# Isoform-specific translational control is evolutionarily conserved in primates

**DOI:** 10.1101/2023.04.21.537863

**Authors:** Jolene Draper, Julia Philipp, Zach Neeb, Richard Thomas, Solomon Katzman, Sofie Salama, David Haussler, Jeremy R. Sanford

## Abstract

Alternative splicing (AS) alters messenger RNA (mRNA) coding capacity, localization, stability, and translation. Here we use comparative transcriptomics to identify cis-acting elements coupling AS to translational control (AS-TC). We sequenced total cytosolic and polyribosome-associated mRNA from human, chimpanzee, and orangutan induced pluripotent stem cells (iPSCs), revealing thousands of transcripts with splicing differences between subcellular fractions. We found both conserved and species-specific polyribosome association patterns for orthologous splicing events. Intriguingly, alternative exons with similar polyribosome profiles between species have stronger sequence conservation than exons with lineage-specific ribosome association. These data suggest that sequence variation underlies differences in the polyribosome association. Accordingly, single nucleotide substitutions in luciferase reporters designed to model exons with divergent polyribosome profiles are sufficient to regulate translational efficiency. We used position specific weight matrixes to interpret exons with species-specific polyribosome association profiles, finding that polymorphic sites frequently alter recognition motifs for trans-acting RNA binding proteins. Together, our results show that AS can regulate translation by remodeling the cis-regulatory landscape of mRNA isoforms.

## Supplementary material for "Isoform-specific translational control is evolutionarily conserved in primates": Supplmental Tables (part 1 of 3)

### Sheet: S1.mapping
Supplememental Table 1. Mapping statistics and read counts for high throughput sequencing data generated in this study
#Sample	TotalCnt	PassCnt	PassPct	MappedCnt	MappedPct	BothCnt	BothPct	BothUCnt	BothUPct	BothSCnt	BothSPct	BothC3Cnt	BothC3Pct	BothC5Cnt	BothC5Pct	BothCbCnt	BothCbPct
hips_cyto_jd952	145.55M	134.59M	0.925	134.59M	0.925	134.59M	1	131.53M	0.977	63.55M	0.472	0.00K	0	0.00K	0	0.00K	0
hips_mono_jd954	103.92M	88.01M	0.847	88.01M	0.847	88.01M	1	83.37M	0.947	25.54M	0.29	0.00K	0	0.00K	0	0.00K	0
hips_poll_jd955	142.00M	125.44M	0.883	125.44M	0.883	125.44M	1	121.48M	0.968	54.65M	0.436	0.00K	0	0.00K	0	0.00K	0
hips_polm_jd956	141.98M	122.07M	0.86	122.07M	0.86	122.07M	1	119.57M	0.98	60.50M	0.496	0.00K	0	0.00K	0	0.00K	0
hips_polh_jd957	153.80M	139.26M	0.905	139.26M	0.905	139.26M	1	136.46M	0.98	80.06M	0.575	0.00K	0	0.00K	0	0.00K	0
hips_cyto_jd958	152.94M	142.41M	0.931	142.41M	0.931	142.41M	1	139.12M	0.977	80.41M	0.565	0.00K	0	0.00K	0	0.00K	0
hips_mono_jd960	135.87M	111.68M	0.822	111.68M	0.822	111.68M	1	106.51M	0.954	29.91M	0.268	0.00K	0	0.00K	0	0.00K	0
hips_poll_jd961	91.42M	75.50M	0.826	75.50M	0.826	75.50M	1	73.17M	0.969	32.32M	0.428	0.00K	0	0.00K	0	0.00K	0
hips_polm_jd962	151.29M	139.35M	0.921	139.35M	0.921	139.35M	1	136.63M	0.98	68.86M	0.494	0.00K	0	0.00K	0	0.00K	0
hips_polh_jd963	156.27M	144.45M	0.924	144.45M	0.924	144.45M	1	141.73M	0.981	79.76M	0.552	0.00K	0	0.00K	0	0.00K	0
cips_cyto_jd940	156.39M	144.21M	0.922	144.21M	0.922	144.21M	1	136.93M	0.949	68.72M	0.477	0.00K	0	0.00K	0	0.00K	0
cips_mono_jd942	102.96M	90.15M	0.876	90.15M	0.876	90.15M	1	80.45M	0.892	29.85M	0.331	0.00K	0	0.00K	0	0.00K	0
cips_poll_jd943	66.26M	60.63M	0.915	60.63M	0.915	60.63M	1	57.89M	0.955	26.61M	0.439	0.00K	0	0.00K	0	0.00K	0
cips_polm_jd944	159.62M	145.44M	0.911	145.44M	0.911	145.44M	1	141.35M	0.972	76.33M	0.525	0.00K	0	0.00K	0	0.00K	0
cips_polh_jd945	147.15M	132.45M	0.9	132.45M	0.9	132.45M	1	129.74M	0.979	75.89M	0.573	0.00K	0	0.00K	0	0.00K	0
cips_cyto_jd946	137.57M	125.22M	0.91	125.22M	0.91	125.22M	1	118.30M	0.945	58.65M	0.468	0.00K	0	0.00K	0	0.00K	0
cips_mono_jd948	101.93M	90.20M	0.885	90.20M	0.885	90.20M	1	80.41M	0.891	27.56M	0.306	0.00K	0	0.00K	0	0.00K	0
cips_poll_jd949	153.77M	136.54M	0.888	136.54M	0.888	136.54M	1	129.89M	0.951	58.40M	0.428	0.00K	0	0.00K	0	0.00K	0
cips_polm_jd950	165.62M	152.35M	0.92	152.35M	0.92	152.35M	1	148.27M	0.973	80.79M	0.53	0.00K	0	0.00K	0	0.00K	0
cips_polh_jd951	141.50M	128.19M	0.906	128.19M	0.906	128.19M	1	125.64M	0.98	74.56M	0.582	0.00K	0	0.00K	0	0.00K	0
oips_cyto_jd928	104.11M	92.69M	0.89	92.69M	0.89	92.69M	1	88.75M	0.958	38.60M	0.416	0.00K	0	0.00K	0	0.00K	0
oips_mono_jd930	122.46M	99.75M	0.815	99.75M	0.815	99.75M	1	92.82M	0.93	33.15M	0.332	0.00K	0	0.00K	0	0.00K	0
oips_poll_jd931	129.47M	108.33M	0.837	108.33M	0.837	108.33M	1	104.43M	0.964	43.30M	0.4	0.00K	0	0.00K	0	0.00K	0
oips_polm_jd932	57.01M	50.99M	0.894	50.99M	0.894	50.99M	1	50.04M	0.981	23.51M	0.461	0.00K	0	0.00K	0	0.00K	0
oips_polh_jd933	86.31M	75.80M	0.878	75.80M	0.878	75.80M	1	74.77M	0.986	40.61M	0.536	0.00K	0	0.00K	0	0.00K	0
oips_cyto_jd934	140.60M	125.45M	0.892	125.45M	0.892	125.45M	1	120.65M	0.962	53.07M	0.423	0.00K	0	0.00K	0	0.00K	0
oips_mono_jd936	51.75M	44.09M	0.852	44.09M	0.852	44.09M	1	40.13M	0.91	15.81M	0.359	0.00K	0	0.00K	0	0.00K	0
oips_poll_jd937	145.89M	126.23M	0.865	126.23M	0.865	126.23M	1	120.74M	0.957	51.33M	0.407	0.00K	0	0.00K	0	0.00K	0
oips_polm_jd938	154.54M	139.34M	0.902	139.34M	0.902	139.34M	1	136.45M	0.979	71.01M	0.51	0.00K	0	0.00K	0	0.00K	0
oips_polh_jd939	136.69M	123.63M	0.904	123.63M	0.904	123.63M	1	121.93M	0.986	65.90M	0.533	0.00K	0	0.00K	0	0.00K	0
# M: Millions of fragments
# K: Thousands of fragments
# TotalCnt: total input fragments
# PassCnt: count of fragments passing quality filters (PF)
# MappedCnt: count of mapped PF fragments
# BothCnt: count of mapped PF fragments with both ends mapped
# SE1Cnt: count of mapped PF fragments with only read1 mapped (omitted if 0)
# SE2Cnt: count of mapped PF fragments with only read2 mapped (omitted if 0)
# BothUCnt: count of both-mapped uniquely mapped PF fragments
# BothSCnt: count of both-mapped PF fragments with any end having splice-junction
# BothC3Cnt: count of both-mapped PF fragments with either read-end 3' SoftClipped
# BothC5Cnt: count of both-mapped PF fragments with either read-end 5' SoftClipped
# BothCbCnt: count of both-mapped PF fragments with either read-end both 3'and 5' SoftClipped
# ImpropCnt: count of both-mapped PF fragments that are NOT proper pairs (omitted if 0)
# PassPct: PassCnt/TotalCnt
# MappedPct: MappedCnt/TotalCnt
# BothPct: BothCnt/MappedCnt
# SE1Pct: SE1Cnt/MappedCnt
# SE2Pct: SE2Cnt/MappedCnt
# BothUPct: BothUCnt/BothCnt
# BothSPct: BothSCnt/BothCnt
# BothC3Pct: BothC3Cnt/BothCnt
# BothC5Pct: BothC5Cnt/BothCnt
# BothCbPct: BothCbCnt/BothCnt
# ImpropPct: ImpropCnt/BothCnt

### Sheet: S2.Fig1D_human
Supplemental Table 2. Human genome coordinates for orthologous alternative splicing events classified by sedimentation profiles
species	event_id	gene_symbol	event_type	type	chr	start	end	strand	hips_cyto_jd952	hips_cyto_jd958	hips_mono_jd954	hips_mono_jd960	hips_polh_jd957	hips_polh_jd963	hips_poll_jd955	hips_poll_jd961	hips_polm_jd956	hips_polm_jd962
human	human_chimpanzee_orangutan-A3.0000192	AC087289.3	A3	ASTC	chr17	75901712	75902154	-	0.9181	0.9405	0.4647	0.3579	0.9743	0.9692	0.6909	0.8182	0.9226	0.9475
human	human_chimpanzee_orangutan-A3.0000192	MRPL38	A3	ASTC	chr17	75901712	75902154	-	0.9181	0.9405	0.4647	0.3579	0.9743	0.9692	0.6909	0.8182	0.9226	0.9475
human	human_chimpanzee_orangutan-A3.0004451	KHDC4	A3	ASTC	chr1	155916625	155917574	-	0.9651	0.9749	0.7653	0.7614	0.9882	0.9929	0.8106	0.8223	0.966	0.9874
human	human_chimpanzee_orangutan-A3.0006386	CDK12	A3	ASTC	chr17	39525864	39532477	+	0.5695	0.5602	0.3333	0.4079	0.5367	0.5485	0.6227	0.6111	0.589	0.5286
human	human_chimpanzee_orangutan-A3.0006758	CNOT9	A3	AS	chr2	218568875	218580740	+	0.0221	0.0105	0.0321	0.0196	0.012	0.0336	0.0307	0.0176	0.005	0.0084
human	human_chimpanzee_orangutan-A3.0008283	AP2S1	A3	AS	chr19	46839465	46846142	-	0.0465	0.0479	0.04	0.0453	0.0668	0.0645	0.0506	0.0499	0.0617	0.0683
human	human_chimpanzee_orangutan-A3.0009703	AC022384.1	A3	AS	chr3	10249372	10260670	+	0.982	0.9682	0.9468	0.9794	0.9803	0.9774	0.9685	0.9765	0.9706	0.9796
human	human_chimpanzee_orangutan-A3.0009703	TATDN2	A3	AS	chr3	10249372	10260670	+	0.982	0.9682	0.9468	0.9794	0.9803	0.9774	0.9685	0.9765	0.9706	0.9796
human	human_chimpanzee_orangutan-A3.0010398	ZNF286A	A3	NMD	chr17	15708155	15720787	+	0.8624	0.7033	0.6667	0.5769	0.7639	0.6188	0.8443	0.8579	0.8519	0.8746
human	human_chimpanzee_orangutan-A3.0010398	AC005324.4	A3	NMD	chr17	15708155	15720787	+	0.8624	0.7033	0.6667	0.5769	0.7639	0.6188	0.8443	0.8579	0.8519	0.8746
human	human_chimpanzee_orangutan-A3.0012101	PPP6R2	A3	AS	chr22	50439961	50441026	+	0.0193	0.0244	0.0192	0.0143	0.0167	0.0339	0.0064	0.0186	0.0171	0.0174
human	human_chimpanzee_orangutan-A3.0012467	HSF1	A3	AS	chr8	144311766	144312244	+	0.9807	0.9811	0.9934	0.9673	0.9919	0.9887	0.977	0.9791	0.9785	0.9882
human	human_chimpanzee_orangutan-A3.0013713	ZCCHC10	A3	NMD	chr5	133000132	133006920	-	0.4908	0.525	0.5513	0.6592	0.4101	0.3966	0.7007	0.643	0.3457	0.3093
human	human_chimpanzee_orangutan-A3.0014384	MAGI1	A3	ASTC	chr3	65470283	65478634	-	0.2176	0.2024	0.0526	0.0769	0.1587	0.1734	0.1646	0.2222	0.216	0.2451
human	human_chimpanzee_orangutan-A3.0015662	BUD31	A3	AS	chr7	99408969	99410169	+	0.9888	0.9865	0.9907	0.9687	0.9836	0.9899	0.9924	0.9822	0.9919	0.9873
human	human_chimpanzee_orangutan-A3.0016746	CARM1	A3	AS	chr19	10920834	10921127	+	0.0042	0.0064	0.0053	0.0082	0.0035	0.0042	0.006	0.0076	0.0042	0.0054
human	human_chimpanzee_orangutan-A3.0017174	ELOB	A3	AS	chr16	2775451	2777127	-	0.0179	0.015	0.0136	0.0108	0.013	0.0124	0.01	0.0093	0.0135	0.0142
human	human_chimpanzee_orangutan-A3.0020102	CDCA3	A3	ASTC	chr12	6849323	6849783	-	0.9722	0.9764	0.8374	0.8477	0.9827	0.9833	0.8841	0.9347	0.9768	0.9768
human	human_chimpanzee_orangutan-A3.0024361	ACAA1	A3	NMD	chr3	38126162	38126700	-	0.0342	0.0381	0.3113	0.2828	0.022	0.0126	0.1096	0.1198	0.0215	0.04
human	human_chimpanzee_orangutan-A3.0025514	SERF2	A3	ASTC	chr15	43792975	43794046	+	0.0956	0.0874	0.0291	0.0327	0.1325	0.1315	0.069	0.0603	0.2157	0.2136
human	human_chimpanzee_orangutan-A3.0026077	EIF3D	A3	AS	chr22	36512460	36516607	-	0.0073	0.0084	0.0095	0.0028	0.0071	0.0058	0.0138	0.0143	0.0057	0.0112
human	human_chimpanzee_orangutan-A3.0027458	PSMA7	A3	AS	chr20	62137364	62138290	-	0.006	0.0057	0.0084	0.0117	0.0051	0.0088	0.0056	0.0038	0.0057	0.0068
human	human_chimpanzee_orangutan-A3.0027472	ACTR3B	A3	AS	chr7	152814550	152816588	+	0.9832	0.9946	0.996	0.9931	0.9906	0.9925	0.9911	0.9932	0.9931	0.9908
human	human_chimpanzee_orangutan-A3.0030019	CDK1	A3	NMD	chr10	60785664	60788230	+	0.9881	1	0.8713	0.9227	0.998	0.9994	0.837	0.8586	0.99	0.9903
human	human_chimpanzee_orangutan-A3.0030767	RBBP4	A3	AS	chr1	32651917	32657572	+	0.0119	0.0081	0.0102	0.01	0.0102	0.0065	0.0073	0.0122	0.0112	0.0156
human	human_chimpanzee_orangutan-A3.0032036	ABI2	A3	AS	chr2	203394700	203395780	+	0.9666	0.9613	0.955	0.9639	0.9707	0.9641	0.9527	0.9705	0.9667	0.9721
human	human_chimpanzee_orangutan-A3.0032245	HSP90AB1	A3	AS	chr6	44247101	44248776	+	0.0066	0.007	0.0094	0.0108	0.0074	0.008	0.0075	0.0046	0.0096	0.0122
human	human_chimpanzee_orangutan-A3.0035711	RDH11	A3	NMD	chr14	67690212	67691244	-	0.0026	0.0042	0.0238	0.006	0.0055	0.0055	0.0076	0.0127	0.0035	0.0029
human	human_chimpanzee_orangutan-A3.0039114	CD63	A3	AS	chr12	55726121	55726795	-	0.0037	0.0038	0.0057	0.0058	0.0034	0.0035	0.0039	0.0029	0.0037	0.0042
human	human_chimpanzee_orangutan-A3.0039132	WRNIP1	A3	AS	chr6	2768773	2770361	+	0.9635	0.9617	0.9669	0.9637	0.9613	0.9563	0.9542	0.9632	0.9482	0.9624
human	human_chimpanzee_orangutan-A3.0042459	SLC29A4	A3	AS	chr7	5291124	5291821	+	0.9493	0.937	0.9167	0.9643	0.9482	0.9449	0.95	0.9517	0.9547	0.9718
human	human_chimpanzee_orangutan-A3.0043587	MIR302CHG	A3	AS	chr4	112647415	112648699	-	0.9806	0.9826	0.9757	0.9693	0.992	0.9798	0.9892	0.9855	0.9736	0.9845
human	human_chimpanzee_orangutan-A3.0044847	RAD9A	A3	ASTC	chr11	67393538	67393790	+	0.9572	0.9599	1	1	1	0.9217	0.8706	0.7947	1	0.9907
human	human_chimpanzee_orangutan-A3.0045025	CYC1	A3	AS	chr8	144095833	144096250	+	0.9781	0.9779	0.9888	0.9736	0.975	0.9765	0.9766	0.9757	0.9777	0.9777
human	human_chimpanzee_orangutan-A3.0046572	UBL7	A3	AS	chr15	74448478	74449311	-	0.9658	0.9717	0.9641	0.9766	0.9702	0.9707	0.9651	0.9607	0.9633	0.9655
human	human_chimpanzee_orangutan-A3.0048324	TAF1D	A3	NMD	chr11	93738109	93739331	-	0.9863	0.9827	0.9734	0.9874	0.995	0.9907	0.9814	0.9769	0.9884	0.9914
human	human_chimpanzee_orangutan-A3.0050061	PFN1	A3	AS	chr17	4945667	4946820	-	0.0108	0.0098	0.02	0.0157	0.0094	0.0086	0.0129	0.0111	0.0092	0.0081
human	human_chimpanzee_orangutan-A3.0050199	PLIN2	A3	AS	chr9	19115761	19118446	-	0.0113	0.0069	0.025	0.0234	0.0132	0.0079	0.0172	0.0041	0.0072	0.0128
human	human_chimpanzee_orangutan-A3.0050410	PSMC4	A3	AS	chr19	39971192	39972244	+	0.0057	0.0054	0.0076	0.0113	0.0048	0.0063	0.0029	0.0048	0.0068	0.0083
human	human_chimpanzee_orangutan-A3.0053802	ALPL	A3	AS	chr1	21576522	21578175	+	0.0089	0.0079	0.0142	0.0104	0.0058	0.006	0.0073	0.0075	0.0071	0.0086
human	human_chimpanzee_orangutan-A3.0053871	WASF1	A3	AS	chr6	110105407	110107194	-	0.9081	0.9345	0.9014	0.913	0.9378	0.8869	0.9055	0.9226	0.9213	0.9191
human	human_chimpanzee_orangutan-A3.0054164	ACTG1	A3	AS	chr17	81511903	81512360	-	0.9998	0.9999	0.9999	0.9994	0.9998	0.9998	0.9999	0.9997	0.9998	0.9999
human	human_chimpanzee_orangutan-A3.0054962	ETV4	A3	AS	chr17	43528499	43529236	-	0.0037	0.0042	0.0051	0.0041	0.0019	0.0025	0.0028	0.0042	0.0034	0.0037
human	human_chimpanzee_orangutan-A3.0058016	PMS2P3	A3	ASTC	chr7	75514645	75515828	-	0.6594	0.7576	0.8775	0.9615	0.855	0.7446	0.8081	0.7842	0.7557	0.7666
human	human_chimpanzee_orangutan-A3.0058280	CTDNEP1	A3	AS	chr17	7244551	7246137	-	0.0054	0.0052	0.0111	0.0057	0.0114	0.0058	0.0037	0.0025	0.003	0.0036
human	human_chimpanzee_orangutan-A3.0059838	RAB5A	A3	AS	chr3	19951001	19975752	+	0.9933	0.9968	0.9924	0.995	0.9969	0.996	0.9946	0.9897	0.9954	0.993
human	human_chimpanzee_orangutan-A3.0062057	ST6GAL1	A3	AS	chr3	187072849	187074333	+	0.003	0.0022	0.0152	0.01	0.0019	0.0007	0.0066	0.0041	0.004	0.0046
human	human_chimpanzee_orangutan-A3.0062214	RPL27A	A3	AS	chr11	8684006	8684892	+	0.0083	0.0061	0.0048	0.0062	0.0045	0.0083	0.004	0.0041	0.0052	0.0066
human	human_chimpanzee_orangutan-A3.0062354	CGRRF1	A3	AS	chr14	54537722	54538614	+	0.9696	0.9722	0.9537	0.9684	0.9729	0.9645	0.9486	0.9787	0.9717	0.9854
human	human_chimpanzee_orangutan-A3.0065840	CTTN	A3	AS	chr11	70433101	70433718	+	0.0139	0.0094	0.0122	0.0233	0.0055	0.0128	0.0081	0.011	0.0119	0.0138
human	human_chimpanzee_orangutan-A3.0067005	RER1	A3	AS	chr1	2400857	2402342	+	0.0082	0.0133	0.0167	0.0278	0.0115	0.0099	0.0127	0.0118	0.0114	0.0114
human	human_chimpanzee_orangutan-A3.0067749	CMTM3	A3	AS	chr16	66609435	66610003	+	0.0125	0.0091	0.0185	0.0197	0.0303	0.0306	0.0126	0.0064	0.0248	0.0136
human	human_chimpanzee_orangutan-A3.0070413	LRP4	A3	ASTC	chr11	46886325	46889533	-	0.8269	0.881	0.5644	0.6364	0.927	0.8346	0.3481	0.3416	0.604	0.3743
human	human_chimpanzee_orangutan-A3.0071626	LUC7L3	A3	AS	chr17	50745906	50746702	+	0.0135	0.0116	0.0094	0.0174	0.0099	0.0115	0.0144	0.0138	0.0113	0.0246
human	human_chimpanzee_orangutan-A3.0075002	POLD2	A3	NMD	chr7	44117943	44121905	-	0.0099	0.011	0.0064	0.0116	0.0063	0.0086	0.0058	0.0115	0.0122	0.0128
human	human_chimpanzee_orangutan-A3.0077214	RHBDD2	A3	AS	chr7	75883698	75888268	+	0.0176	0.0122	0.0263	0.0226	0.0104	0.0077	0.0209	0.0173	0.011	0.0067
human	human_chimpanzee_orangutan-A3.0079518	PDAP1	A3	ASTC	chr7	99403398	99404953	-	0.1248	0.0605	0.3336	0.3787	0.079	0.0947	0.0779	0.0751	0.0418	0.0417
human	human_chimpanzee_orangutan-A3.0082024	ATP6V0C	A3	AS	chr16	2519218	2519745	+	0.013	0.0165	0.0233	0.0189	0.0203	0.0169	0.0177	0.0126	0.0166	0.0164
human	human_chimpanzee_orangutan-A3.0082024	AC093525.2	A3	AS	chr16	2519218	2519745	+	0.013	0.0165	0.0233	0.0189	0.0203	0.0169	0.0177	0.0126	0.0166	0.0164
human	human_chimpanzee_orangutan-A3.0083121	G3BP2	A3	AS	chr4	75661931	75673387	-	0.0053	0.0115	0.007	0.0143	0.0068	0.0109	0.0177	0.014	0.0073	0.0109
human	human_chimpanzee_orangutan-A3.0083665	SNRPN	A3	NMD	chr15	24967932	24974456	+	0.9989	0.9996	0.9974	0.999	0.9995	0.9997	0.9989	0.9991	0.9995	0.9988
human	human_chimpanzee_orangutan-A3.0084105	SRSF9	A3	AS	chr12	120461762	120464122	-	0.0054	0.0056	0.0092	0.0098	0.0094	0.0086	0.0098	0.0101	0.0058	0.0086
human	human_chimpanzee_orangutan-A3.0084608	RPS24	A3	AS	chr10	78037194	78040225	+	0.0038	0.0106	0.0048	0.0076	0.0034	0.0087	0.0072	0.0038	0.0083	0.0042
human	human_chimpanzee_orangutan-A3.0088259	KHDC4	A3	ASTC	chr1	155921375	155921918	-	0.9579	0.9892	0.7649	0.7833	0.9944	0.975	0.8513	0.7816	0.9688	0.9053
human	human_chimpanzee_orangutan-A3.0093410	TFDP1	A3	AS	chr13	113636534	113637896	+	0.0197	0.0223	0.0244	0.0096	0.0028	0.0184	0.0141	0.0235	0.0147	0.0109
human	human_chimpanzee_orangutan-A3.0095603	SSH3	A3	NMD	chr11	67303626	67304155	+	0.5124	0.4466	0.7083	0.6528	0.3414	0.3596	0.7932	0.7893	0.3716	0.443
human	human_chimpanzee_orangutan-A3.0095741	POLE2	A3	ASTC	chr14	49655671	49663387	-	0.9701	1	0.8194	0.7882	1	0.995	0.8499	0.8762	0.9585	0.9601
human	human_chimpanzee_orangutan-A3.0096366	SLC2A3	A3	NMD	chr12	7932987	7933902	-	0.005	0.0084	0.0066	0.0132	0.0063	0.0065	0.0052	0.0108	0.0087	0.0149
human	human_chimpanzee_orangutan-A3.0096778	CFL1	A3	AS	chr11	65855935	65858180	-	0.0061	0.0073	0.022	0.0187	0.0117	0.0091	0.0157	0.0152	0.0076	0.0059
human	human_chimpanzee_orangutan-A3.0097553	TBCCD1	A3	AS	chr3	186558417	186564345	-	0.9883	0.9812	0.9819	0.9735	0.9677	0.9901	0.9805	0.9733	0.9848	0.96
human	human_chimpanzee_orangutan-A3.0100024	ERCC3	A3	NMD	chr2	127292610	127293602	-	0.9919	0.9955	0.8089	0.8513	0.9747	0.9964	0.921	0.9575	0.9942	1
human	human_chimpanzee_orangutan-A3.0100152	SUGP1	A3	NMD	chr19	19303724	19306076	-	0.0382	0.0441	0.517	0.352	0.0219	0.0171	0.2611	0.3553	0.0965	0.1124
human	human_chimpanzee_orangutan-A3.0100495	MECR	A3	NMD	chr1	29216588	29230894	-	0.5199	0.5184	0.812	0.7947	0.3874	0.4166	0.7952	0.781	0.3484	0.424
human	human_chimpanzee_orangutan-A3.0100600	AC011462.1	A3	AS	chr19	41423109	41425002	+	0.9819	0.9806	0.9705	0.9701	0.9803	0.9801	0.976	0.9512	0.9821	0.9882
human	human_chimpanzee_orangutan-A3.0100600	BCKDHA	A3	AS	chr19	41423109	41425002	+	0.9819	0.9806	0.9705	0.9701	0.9803	0.9801	0.976	0.9512	0.9821	0.9882
human	human_chimpanzee_orangutan-A3.0104499	OLFM2	A3	AS	chr19	9857715	9860794	-	0.9803	0.979	0.9711	0.9799	0.9781	0.9778	0.973	0.9782	0.9755	0.9811
human	human_chimpanzee_orangutan-A3.0105713	EEF1B2	A3	NMD	chr2	206159959	206160710	+	0.0077	0.0115	0.0098	0.0096	0.01	0.0041	0.0093	0.0053	0.0081	0.0079
human	human_chimpanzee_orangutan-A3.0106529	MCRS1	A3	AS	chr12	49565529	49566215	-	0.0072	0.015	0.0057	0.0052	0.0111	0.0028	0.0048	0.006	0.0133	0.0187
human	human_chimpanzee_orangutan-A3.0106622	LAMTOR2	A3	AS	chr1	156057978	156058503	+	0.0045	0.0055	0.0229	0.0068	0.007	0.0094	0.0051	0.0035	0.0045	0.0082
human	human_chimpanzee_orangutan-A3.0112730	ZC3HC1	A3	NMD	chr7	130024263	130026312	-	0.984	0.989	0.9882	0.9907	0.9857	0.9881	0.9855	0.9922	0.9835	0.9874
human	human_chimpanzee_orangutan-A3.0112992	SLC35B1	A3	ASTC	chr17	49706204	49707068	-	0.7429	0.7587	0.4194	0.493	0.8453	0.8461	0.6079	0.6201	0.8413	0.842
human	human_chimpanzee_orangutan-A3.0118290	AIF1L	A3	NMD	chr9	131096556	131096863	+	0.1144	0.1137	0.4223	0.2752	0.0785	0.1319	0.1204	0.1174	0.0798	0.0688
human	human_chimpanzee_orangutan-A3.0118539	GCSH	A3	AS	chr16	81082820	81084594	-	0.0238	0.0213	0.0183	0.0168	0.0136	0.0212	0.0215	0.0257	0.0212	0.0283
human	human_chimpanzee_orangutan-A3.0124186	TPI1	A3	AS	chr12	6870049	6870571	+	0.0015	0.0018	0.0027	0.0033	0.0025	0.0023	0.0025	0.0026	0.0017	0.002
human	human_chimpanzee_orangutan-A3.0124562	TIMM44	A3	ASTC	chr19	7934089	7935145	-	0.1742	0.1018	0.419	0.381	0.0959	0.0886	0.2351	0.2524	0.0917	0.1024
human	human_chimpanzee_orangutan-A3.0126444	ZWILCH	A3	ASTC	chr15	66505326	66508892	+	0.391	0.3407	0.8835	0.7662	0.2375	0.22	0.7828	0.7234	0.324	0.2929
human	human_chimpanzee_orangutan-A3.0128616	POLR2M	A3	AS	chr15	57706725	57709358	+	0.9855	0.9605	0.985	0.9728	0.9924	0.9946	0.9894	0.9929	0.9929	0.9943
human	human_chimpanzee_orangutan-A3.0132890	PPP1R21	A3	ASTC	chr2	48451008	48454741	+	0.1515	0.097	0.1667	0.3167	0.0709	0.0781	0.3583	0.5117	0.1954	0.1735
human	human_chimpanzee_orangutan-A3.0133603	NA	A3	ASTC	chr12	102123886	102148463	+	0.9178	0.9533	0.7137	0.7894	0.9897	0.9839	0.8186	0.7803	0.9617	0.9542
human	human_chimpanzee_orangutan-A3.0135579	TRA2B	A3	AS	chr3	185925464	185926734	-	0.0067	0.0101	0.0026	0.0132	0.0069	0.0062	0.0077	0.0125	0.0059	0.0078
human	human_chimpanzee_orangutan-A3.0136799	MAPKAP1	A3	AS	chr9	125672316	125707177	-	0.9961	0.9927	0.9931	0.9886	0.9919	0.9919	0.9903	0.9935	0.9952	0.992
human	human_chimpanzee_orangutan-A3.0137914	TCEAL7	A3	ASTC	chrX	103330239	103331040	+	0.8322	0.8739	0.4	0.8	0.8087	0.7778	0.6286	0.612	0.7911	0.7849
human	human_chimpanzee_orangutan-A3.0142378	LSM7	A3	NMD	chr19	2324125	2328477	-	0.9089	0.9221	0.7417	0.6968	0.927	0.927	0.9401	0.9381	0.9615	0.9572
human	human_chimpanzee_orangutan-A3.0142599	SCNM1	A3	NMD	chr1	151167326	151168338	+	0.9016	0.8824	0.5714	0.5556	0.8	0.7895	0.5	0.697	0.755	0.8919
human	human_chimpanzee_orangutan-A3.0143996	PTBP2	A3	ASTC	chr1	96813029	96813447	+	0.5234	0.6176	0.2989	0.3675	0.4539	0.4843	0.3984	0.4843	0.4545	0.4567
human	human_chimpanzee_orangutan-A3.0144035	HPS3	A3	ASTC	chr3	149163842	149167240	+	0.9816	0.9841	0.7565	0.7659	0.9883	0.9865	0.8919	0.9036	0.9789	0.9637
human	human_chimpanzee_orangutan-A3.0144732	NTHL1	A3	AS	chr16	2040133	2043726	-	0.0379	0.038	0.0293	0.0422	0.0361	0.0354	0.0313	0.0349	0.038	0.0366
human	human_chimpanzee_orangutan-A3.0144767	PDIA5	A3	ASTC	chr3	123145522	123146259	+	0.976	0.9977	0.807	0.8461	0.991	0.9889	0.839	0.8181	0.9812	0.9795
human	human_chimpanzee_orangutan-A3.0146298	KPNA2	A3	AS	chr17	68037110	68037495	+	0.0098	0.0083	0.0102	0.0125	0.0046	0.0049	0.0072	0.0151	0.0063	0.0032
human	human_chimpanzee_orangutan-A3.0150009	CFL1	A3	AS	chr11	65855935	65858180	-	0.0067	0.0076	0.0238	0.0202	0.0118	0.0097	0.0176	0.0163	0.0079	0.0061
human	human_chimpanzee_orangutan-A3.0150116	ENY2	A3	NMD	chr8	109339320	109340563	+	0.9363	0.9603	0.8339	0.8193	0.9673	0.9597	0.9539	0.9578	0.9845	0.9777
human	human_chimpanzee_orangutan-A3.0150968	ATP2A2	A3	AS	chr12	110339503	110340994	+	0.014	0.0193	0.0077	0.0112	0.0136	0.0145	0.0204	0.0196	0.0138	0.0145
human	human_chimpanzee_orangutan-A3.0155023	PHC1	A3	AS	chr12	8921601	8922788	+	0.9675	0.9793	0.9809	0.9755	0.9776	0.9775	0.9736	0.9767	0.9742	0.9729
human	human_chimpanzee_orangutan-A3.0155533	BEX3	A3	ASTC	chrX	103376407	103378060	+	0.2197	0.2873	0.0714	0.275	0.3043	0.4	0.2232	0.2085	0.5463	0.4549
human	human_chimpanzee_orangutan-A3.0157120	RGS14	A3	AS	chr5	177368717	177370664	+	0.9958	0.9912	0.987	0.9929	0.9907	0.9843	0.9835	0.9919	0.9871	0.9921
human	human_chimpanzee_orangutan-A3.0157210	SEPHS1	A3	AS	chr10	13344758	13348280	-	0.9979	0.9981	0.9982	0.9958	0.9992	0.9983	0.9987	0.9986	0.9994	0.9994
human	human_chimpanzee_orangutan-A3.0158140	SEPTIN2	A3	AS	chr2	241350073	241354024	+	0.0204	0.0384	0.0064	0.0247	0.0177	0.0407	0.0238	0.0402	0.0198	0.0308
human	human_chimpanzee_orangutan-A3.0159739	SERPING1	A3	AS	chr11	57606010	57606547	+	0.0057	0.0008	0.0075	0.0025	0.0008	0.0032	0.0049	0.006	0.0014	0.0081
human	human_chimpanzee_orangutan-A3.0161775	NOMO1	A3	AS	chr16	14872234	14875254	+	0.0123	0.008	0.0101	0.0028	0.0092	0.009	0.0135	0.0111	0.0105	0.0085
human	human_chimpanzee_orangutan-A3.0163160	PMPCB	A3	NMD	chr7	103300187	103304040	+	0.9861	0.9811	0.9775	0.9816	0.9886	0.9898	0.9813	0.9738	0.982	0.9849
human	human_chimpanzee_orangutan-A3.0164754	MRPS33	A3	ASTC	chr7	141010419	141014952	-	0.9622	0.9814	0.6979	0.7132	0.9369	0.9557	0.9335	0.94	0.988	0.9792
human	human_chimpanzee_orangutan-A3.0166741	BAZ2A	A3	AS	chr12	56606247	56606733	-	0.0116	0.0081	0.0088	0.0074	0.0086	0.0086	0.0201	0.0224	0.0106	0.0085
human	human_chimpanzee_orangutan-A3.0168991	PCGF2	A3	AS	chr17	38738353	38738595	-	0.0135	0.0186	0.0177	0.0236	0.0075	0.0127	0.0153	0.018	0.0182	0.0143
human	human_chimpanzee_orangutan-A3.0172299	PGD	A3	ASTC	chr1	10399632	10400572	+	0.1788	0.0966	0.2819	0.2809	0.0437	0.0659	0.2043	0.2437	0.2307	0.2493
human	human_chimpanzee_orangutan-A3.0173746	TMEM230	A3	AS	chr20	5106188	5109445	-	0.9852	0.9845	0.9808	0.9757	0.9829	0.989	0.9843	0.9893	0.9868	0.99
human	human_chimpanzee_orangutan-A3.0175708	TCF3	A3	AS	chr19	1615285	1615798	-	0.9382	0.9592	0.9473	0.9767	0.9759	0.9697	0.9685	0.9579	0.9691	0.9618
human	human_chimpanzee_orangutan-A3.0176030	ARMC6	A3	ASTC	chr19	19054309	19055396	+	0.0116	0.0108	0.3538	0.2836	0.0015	0.0075	0.0678	0.0485	0.0111	0.0103
human	human_chimpanzee_orangutan-A3.0177932	SMG7	A3	NMD	chr1	183515874	183517820	+	0.1412	0.0515	0.1071	0.3507	0.0569	0.043	0.3076	0.3181	0.1456	0.125
human	human_chimpanzee_orangutan-A3.0179096	SMYD5	A3	ASTC	chr2	73218861	73220190	+	0.9833	0.9795	0.9464	0.9177	0.9904	0.9903	0.834	0.8615	0.9919	0.9844
human	human_chimpanzee_orangutan-A3.0180968	ZNF706	A3	AS	chr8	101199990	101201657	-	0.0071	0.0056	0.0018	0.0075	0.0011	0.0086	0.0043	0.0022	0.0049	0.0007
human	human_chimpanzee_orangutan-A3.0182275	FOXM1	A3	AS	chr12	2872096	2874137	-	0.6448	0.6353	0.6531	0.6214	0.6339	0.6466	0.633	0.6398	0.6413	0.6523
human	human_chimpanzee_orangutan-A3.0184635	B4GALNT4	A3	AS	chr11	379982	380202	+	0.0916	0.0477	0.0492	0.082	0.0594	0.0617	0.0606	0.0842	0.0449	0.0568
human	human_chimpanzee_orangutan-A3.0186907	ATP5MF	A3	AS	chr7	99458184	99459263	-	0.0092	0.0099	0.0089	0.0095	0.0099	0.0119	0.0095	0.0095	0.0069	0.0102
human	human_chimpanzee_orangutan-A3.0191009	CYFIP1	A3	ASTC	chr15	22947169	22980348	-	0.4261	0.4077	0.2198	0.3913	0.1373	0.1986	0.5608	0.6748	0.7359	0.8604
human	human_chimpanzee_orangutan-A3.0199879	RPL27A	A3	NMD	chr11	8683215	8684081	+	0.0002	0.0001	0.0005	0.0004	0.0001	0.0001	0.0003	0.0002	0.0001	0.0001
human	human_chimpanzee_orangutan-A3.0206094	C6orf62	A3	AS	chr6	24716148	24719154	-	0.9879	0.9916	0.9946	0.9586	0.986	0.9783	0.9844	0.9748	0.9843	0.9833
human	human_chimpanzee_orangutan-A3.0208065	TSPAN17	A3	AS	chr5	176651754	176652913	+	0.9844	0.9947	0.9907	0.9899	0.9915	0.9853	0.9906	0.9811	0.9865	0.9969
human	human_chimpanzee_orangutan-A3.0208303	ZC3H14	A3	AS	chr14	88609267	88609803	+	0.986	0.9872	0.9867	0.9905	0.989	0.9942	0.9878	0.9949	0.9951	0.9844
human	human_chimpanzee_orangutan-A3.0211196	HDLBP	A3	AS	chr2	241255374	241256399	-	0.9881	0.993	0.9794	0.9882	0.987	0.9896	0.9854	0.9844	0.984	0.9935
human	human_chimpanzee_orangutan-A3.0211238	ATP5F1B	A3	AS	chr12	56642673	56643573	-	0.9938	0.9931	0.9921	0.994	0.9945	0.995	0.9978	0.9968	0.9926	0.9911
human	human_chimpanzee_orangutan-A3.0214984	YWHAZ	A3	AS	chr8	100924135	100924988	-	0.0005	0.0034	0.0039	0.0023	0.0018	0.0011	0.0022	0.0056	0.0034	0.002
human	human_chimpanzee_orangutan-A3.0220179	SPDL1	A3	AS	chr5	169594571	169596701	+	0.9556	0.9161	0.9402	0.9548	0.9569	0.9435	0.945	0.955	0.954	0.9628
human	human_chimpanzee_orangutan-A3.0221037	EPHB4	A3	AS	chr7	100823644	100824273	-	0.0067	0.0051	0.0052	0.0108	0.0127	0.0069	0.0036	0.009	0.007	0.0043
human	human_chimpanzee_orangutan-A3.0225427	HIPK1	A3	AS	chr1	113969956	113971954	+	0.9781	0.9803	0.9583	0.9895	0.9774	0.985	0.9709	0.9767	0.972	0.9778
human	human_chimpanzee_orangutan-A3.0227804	PRPF40A	A3	ASTC	chr2	152663876	152664252	-	0.8031	0.7777	0.7551	0.6344	0.7325	0.7366	0.6086	0.6286	0.7786	0.8488
human	human_chimpanzee_orangutan-A3.0232056	RRP9	A3	ASTC	chr3	51941409	51941904	-	0.0336	0.0696	0.3247	0.3674	0.0225	0.0228	0.2334	0.2956	0.0141	0.0159
human	human_chimpanzee_orangutan-A3.0237467	CSE1L	A3	AS	chr20	49094732	49096949	+	0.0055	0.0071	0.0161	0.0087	0.0033	0.0043	0.0089	0.0127	0.007	0.0035
human	human_chimpanzee_orangutan-A3.0239923	ZDHHC17	A3	ASTC	chr12	76815146	76816019	+	0.8587	0.8516	0.8526	0.7214	0.9621	0.9689	0.6728	0.6722	0.9394	0.8636
human	human_chimpanzee_orangutan-A3.0241293	ANP32E	A3	AS	chr1	150223186	150226730	-	0.0326	0.0492	0.0233	0.0183	0.0311	0.0317	0.0114	0.0317	0.0315	0.0282
human	human_chimpanzee_orangutan-A3.0241997	NDUFA10	A3	NMD	chr2	240022172	240025306	-	0.0183	0.0146	0.0107	0.0151	0.0095	0.017	0.0015	0.0211	0.0157	0.0148
human	human_chimpanzee_orangutan-A3.0242773	CCT2	A3	AS	chr12	69599863	69601565	+	0.0125	0.0082	0.0088	0.0082	0.0062	0.0069	0.0128	0.0109	0.0116	0.0088
human	human_chimpanzee_orangutan-A3.0243114	METTL15	A3	ASTC	chr11	28290206	28296931	+	0.8213	0.7603	0.5735	0.7509	0.8434	0.8704	0.6561	0.6863	0.619	0.6421
human	human_chimpanzee_orangutan-A3.0243651	ALKBH4	A3	ASTC	chr7	102459604	102464863	-	0.8772	0.9306	0.6491	0.7024	0.9706	0.909	0.8285	0.8272	0.961	0.9688
human	human_chimpanzee_orangutan-A3.0243730	METTL17	A3	NMD	chr14	20990576	20992205	+	0.4756	0.4393	0.7691	0.8015	0.1667	0.1754	0.7759	0.7391	0.3254	0.2956
human	human_chimpanzee_orangutan-A3.0245811	RPS26	A3	AS	chr12	56042140	56042602	+	0.0003	0.0005	0.0007	0.0008	0.0003	0.0009	0.0006	0.0005	0.0003	0.0004
human	human_chimpanzee_orangutan-A3.0246206	SEPHS1	A3	NMD	chr10	13336243	13338808	-	0.0217	0.0205	0.02	0.0188	0.0151	0.0186	0.0203	0.0239	0.0187	0.0195
human	human_chimpanzee_orangutan-A3.0247392	KANSL3	A3	NMD	chr2	96631312	96637177	-	0.6212	0.4788	0.5398	0.4172	0.3411	0.3725	0.6898	0.7782	0.6554	0.7257
human	human_chimpanzee_orangutan-A3.0249647	NTPCR	A3	AS	chr1	232969909	232978482	+	0.0036	0.0019	0.0069	0.0044	0.0009	0.0065	0.0057	0.0022	0.003	0.0025
human	human_chimpanzee_orangutan-A3.0250678	PAICS	A3	AS	chr4	56453603	56459499	+	0.0161	0.0144	0.0115	0.0074	0.0142	0.0168	0.0166	0.0154	0.0145	0.0144
human	human_chimpanzee_orangutan-A3.0251278	SREBF2	A3	AS	chr22	41898676	41900498	+	0.9972	0.9965	0.9961	0.9931	0.9945	0.9933	0.9933	0.991	0.9939	0.9948
human	human_chimpanzee_orangutan-A3.0253619	RPL3	A3	NMD	chr22	39318400	39319623	-	0.9995	0.9997	0.9992	0.9993	0.9993	0.9993	0.9987	0.9991	0.9994	0.9999
human	human_chimpanzee_orangutan-A3.0254998	ATN1	A3	AS	chr12	6934465	6937561	+	0.8351	0.8414	0.8113	0.8362	0.834	0.8321	0.846	0.8152	0.8575	0.8419
human	human_chimpanzee_orangutan-A3.0259659	COX18	A3	NMD	chr4	73064778	73065413	-	0.5554	0.5238	0.3889	0.4508	0.3459	0.4701	0.3722	0.346	0.5244	0.5607
human	human_chimpanzee_orangutan-A3.0259784	ASB1	A3	ASTC	chr2	238427029	238433695	+	0.2584	0.1551	0.4494	0.5109	0.1864	0.2766	0.164	0.1439	0.1023	0.1267
human	human_chimpanzee_orangutan-A3.0262116	SHMT2	A3	NMD	chr12	57232211	57232575	+	0.1783	0.2135	0.78	0.8439	0.1143	0.1298	0.7611	0.7472	0.4916	0.5022
human	human_chimpanzee_orangutan-A3.0262358	POLD2	A3	AS	chr7	44116115	44116510	-	0.9845	0.9855	0.9872	0.9849	0.9879	0.9847	0.9885	0.9806	0.9821	0.9865
human	human_chimpanzee_orangutan-A3.0263060	ARG2	A3	AS	chr14	67619980	67620966	+	0.0177	0.0163	0.0109	0.0172	0.0125	0.0157	0.0136	0.0195	0.0112	0.0133
human	human_chimpanzee_orangutan-A3.0264874	NCOR2	A3	AS	chr12	124402404	124420055	-	0.9785	0.9817	0.9826	0.9854	0.9851	0.9809	0.9821	0.9831	0.9788	0.992
human	human_chimpanzee_orangutan-A3.0268201	POLDIP3	A3	AS	chr22	42601970	42603012	-	0.0101	0.0135	0.026	0.0299	0.0118	0.0085	0.0123	0.0282	0.0031	0.0181
human	human_chimpanzee_orangutan-A3.0268291	ERMARD	A3	NMD	chr6	169753944	169755422	+	0.9375	0.9726	0.8873	0.8933	1	0.9865	0.7845	0.7811	0.9652	0.9027
human	human_chimpanzee_orangutan-A3.0268469	RUFY2	A3	ASTC	chr10	68376853	68379521	-	0.3667	0	0.4808	0.6092	0.0817	0.1086	0.5689	0.5181	0.3332	0.4138
human	human_chimpanzee_orangutan-A3.0274390	TMSB10	A3	AS	chr2	84906003	84906671	+	0.0108	0.0105	0.0101	0.0099	0.0113	0.0103	0.0132	0.0124	0.0134	0.012
human	human_chimpanzee_orangutan-A3.0275985	LAMTOR4	A3	AS	chr7	100153400	100154203	+	0.008	0.0146	0.0065	0.011	0.009	0.0044	0.0103	0.0122	0.0177	0.0121
human	human_chimpanzee_orangutan-A3.0281957	TCAIM	A3	NMD	chr3	44361365	44367624	+	0.6905	0.6667	0.45	0.3056	0.6515	0.498	0.4381	0.3218	0.6481	0.6039
human	human_chimpanzee_orangutan-A3.0282505	PTMA	A3	AS	chr2	231711890	231712516	+	0.9996	0.9997	0.9997	0.9998	0.9996	0.9997	0.9997	0.9998	0.9997	0.9997
human	human_chimpanzee_orangutan-A3.0284906	YIPF3	A3	NMD	chr6	43515889	43516919	-	0.0862	0.0579	0.3311	0.3788	0.0665	0.0506	0.2682	0.2259	0.0362	0.0401
human	human_chimpanzee_orangutan-A3.0289838	SELENOT	A3	AS	chr3	150624812	150627163	+	0.0067	0.0046	0.0048	0.0091	0.0046	0.0029	0.0049	0.0056	0.0048	0.0057
human	human_chimpanzee_orangutan-A3.0290113	SF1	A3	AS	chr11	64767192	64767646	-	0.9025	0.8858	0.8666	0.8996	0.8951	0.8921	0.878	0.8785	0.8814	0.9056
human	human_chimpanzee_orangutan-A3.0292049	METTL2A	A3	AS	chr17	62447701	62448914	+	0.9627	0.9491	0.9514	0.9575	0.9622	0.9672	0.9598	0.9542	0.9572	0.9623
human	human_chimpanzee_orangutan-A3.0299807	REEP2	A3	NMD	chr5	138439168	138441088	+	0.0404	0.0484	0.2593	0.2301	0.0585	0.0373	0.0737	0.0926	0.025	0.0048
human	human_chimpanzee_orangutan-A3.0299887	RPL27A	A3	NMD	chr11	8683215	8684081	+	0.0001	0.0001	0.0004	0.0003	0.0001	0.0001	0.0002	0.0002	0.0001	0.0001
human	human_chimpanzee_orangutan-A3.0300605	RPS23	A3	NMD	chr5	82277693	82278341	-	0.0035	0.0031	0.0041	0.0048	0.0044	0.0039	0.0049	0.005	0.0045	0.0049
human	human_chimpanzee_orangutan-A3.0301608	LAPTM4A	A3	ASTC	chr2	20040891	20051628	-	0.9826	0.9863	0.7835	0.7742	0.9943	0.9971	0.9098	0.8993	0.9963	0.9963
human	human_chimpanzee_orangutan-A3.0301942	LCK	A3	AS	chr1	32274132	32274434	+	0.0183	0.0282	0.027	0.0369	0.0314	0.0173	0.0279	0.0202	0.0282	0.0342
human	human_chimpanzee_orangutan-A3.0307195	USP11	A3	AS	chrX	47244513	47244924	+	0.9713	0.9694	0.9636	0.9858	0.966	0.9711	0.9657	0.972	0.9691	0.9679
human	human_chimpanzee_orangutan-A3.0307766	CNOT1	A3	AS	chr16	58543607	58545491	-	0.0167	0.0177	0.0112	0.0141	0.0121	0.0144	0.0162	0.0216	0.0146	0.0132
human	human_chimpanzee_orangutan-A3.0308832	ACTB	A3	AS	chr7	5529535	5530583	-	0.0174	0.0171	0.0201	0.018	0.0164	0.0141	0.0227	0.0186	0.0178	0.016
human	human_chimpanzee_orangutan-A3.0310257	AP1M2	A3	AS	chr19	10572671	10574492	-	0.9685	0.9714	0.9905	0.9667	0.9801	0.9564	0.9946	0.9891	0.9781	0.9838
human	human_chimpanzee_orangutan-A3.0315513	CDC37	A3	AS	chr19	10395435	10395991	-	0.014	0.0154	0.0137	0.0067	0.021	0.0114	0.013	0.005	0.0145	0.0089
human	human_chimpanzee_orangutan-A3.0315843	CIT	A3	ASTC	chr12	119690401	119697838	-	0.8075	0.7519	0.6667	1	0.7453	0.7983	0.632	0.6667	0.8909	0.8571
human	human_chimpanzee_orangutan-A3.0317189	PRELID1	A3	NMD	chr5	177303821	177304850	+	0.0078	0.007	0.0129	0.0156	0.0099	0.0057	0.0063	0.0051	0.0048	0.005
human	human_chimpanzee_orangutan-A3.0322721	DXO	A3	ASTC	chr6	31970606	31971139	-	0.8237	0.8679	0.4167	0.4808	0.9147	0.9452	0.5985	0.5948	0.8587	0.8702
human	human_chimpanzee_orangutan-A3.0323311	KATNAL2	A3	ASTC	chr18	46946854	47046527	+	0.025	0	0.2204	0.1972	0.0992	0.1218	0.1263	0.1169	0.106	0.0417
human	human_chimpanzee_orangutan-A3.0324021	APTX	A3	AS	chr9	32972774	32974561	-	0.051	0.05	0.0441	0.0926	0.038	0.0482	0.0499	0.0449	0.0633	0.036
human	human_chimpanzee_orangutan-A3.0324889	RRP7A	A3	AS	chr22	42516011	42518147	-	0.007	0.0055	0.0129	0.0173	0.0047	0.0041	0.0148	0.005	0.0052	0.0062
human	human_chimpanzee_orangutan-A3.0329729	HADHA	A3	AS	chr2	26214443	26215175	-	0.0017	0.0049	0.0045	0.0042	0.0032	0.0028	0.0093	0.0021	0.0059	0.005
human	human_chimpanzee_orangutan-A3.0331485	UGDH	A3	AS	chr4	39521351	39527437	-	0.0096	0.009	0.0083	0.0074	0.007	0.0063	0.0054	0.0085	0.0063	0.0039
human	human_chimpanzee_orangutan-A3.0333500	BRD9	A3	NMD	chr5	889587	891287	-	0.1411	0.0861	0.3202	0.3522	0.0756	0.1052	0.3422	0.3726	0.0899	0.1069
human	human_chimpanzee_orangutan-A3.0334582	NUCKS1	A3	AS	chr1	205719527	205720653	-	0.8617	0.8734	0.8935	0.8474	0.8704	0.8678	0.8755	0.8674	0.8726	0.8738
human	human_chimpanzee_orangutan-A3.0336478	LDB1	A3	NMD	chr10	102111256	102111536	-	0.0129	0.0217	0.0192	0.0166	0.0134	0.0101	0.0281	0.0219	0.0153	0.0203
human	human_chimpanzee_orangutan-A3.0336725	PHPT1	A3	AS	chr9	136849426	136850137	+	0.0137	0.0106	0.0091	0.0083	0.0144	0.0128	0.0071	0.0046	0.0189	0.0133
human	human_chimpanzee_orangutan-A3.0337941	GMPR2	A3	AS	chr14	24238246	24239046	+	0.9952	0.9898	0.9894	0.9853	0.9843	0.9963	0.9912	0.9972	0.9907	0.9859
human	human_chimpanzee_orangutan-A3.0338119	SEPTIN3	A3	AS	chr22	41991582	41992763	+	0.9541	0.9733	0.9615	0.9829	0.9645	0.9632	0.9812	0.9468	0.9678	0.9564
human	human_chimpanzee_orangutan-A3.0342508	LRPAP1	A3	NMD	chr4	3520072	3525051	-	0.012	0.0107	0.0043	0.0161	0.0076	0.0126	0.0088	0.0203	0.0093	0.0092
human	human_chimpanzee_orangutan-A3.0345786	ADAM17	A3	NMD	chr2	9526111	9527954	-	0.2019	0.0588	0.2159	0.2471	0.0622	0.0689	0.3491	0.2768	0.4097	0.2953
human	human_chimpanzee_orangutan-A3.0347807	CHEK1	A3	AS	chr11	125629232	125629460	+	0.0145	0.0149	0.0226	0.0177	0.0065	0.0101	0.02	0.0205	0.0176	0.0156
human	human_chimpanzee_orangutan-A3.0349034	ACOT8	A3	NMD	chr20	45843527	45844420	-	0.1104	0.1266	0.5785	0.5242	0.1255	0.1119	0.1589	0.1434	0.0734	0.0625
human	human_chimpanzee_orangutan-A3.0350305	ARHGAP1	A3	AS	chr11	46679648	46680282	-	0.0048	0.0033	0.0161	0.0114	0.0031	0.0041	0.0088	0.0048	0.0072	0.0049
human	human_chimpanzee_orangutan-A3.0350686	DNMT3B	A3	NMD	chr20	32800835	32801426	+	0.0043	0.0031	0.0067	0.004	0.0027	0.0029	0.0064	0.0069	0.0062	0.0078
human	human_chimpanzee_orangutan-A3.0351724	UBA52	A3	AS	chr19	18571858	18573403	+	0.0015	0.0013	0.0025	0.0031	0.002	0.0013	0.0028	0.0017	0.0008	0.0015
human	human_chimpanzee_orangutan-A3.0353765	PRMT1	A3	AS	chr19	49686605	49688447	+	0.0026	0.0025	0.0075	0.0115	0.0015	0.0022	0.0061	0.0072	0.0008	0.0022
human	human_chimpanzee_orangutan-A3.0354562	PPID	A3	ASTC	chr4	158715562	158717055	-	0.9764	0.9832	0.7305	0.7335	0.989	0.9937	0.8952	0.9287	0.9888	0.9945
human	human_chimpanzee_orangutan-A3.0354660	YIPF3	A3	NMD	chr6	43515889	43516919	-	0.9908	0.9889	0.9865	0.9728	0.9897	0.9958	0.9806	0.9687	0.9851	0.9927
human	human_chimpanzee_orangutan-A3.0357050	IGF2BP1	A3	AS	chr17	49043428	49044086	+	0.9818	0.981	0.9803	0.9692	0.975	0.9784	0.9676	0.9698	0.9738	0.976
human	human_chimpanzee_orangutan-A3.0359306	TBL2	A3	NMD	chr7	73574383	73578560	-	0.0113	0.0088	0.0185	0.0139	0.0042	0.0038	0.0111	0.0192	0.0135	0.0268
human	human_chimpanzee_orangutan-A3.0362535	NUBP2	A3	AS	chr16	1786537	1786955	+	0.0322	0.0173	0.0337	0.0224	0.0348	0.0097	0.0203	0.0242	0.0216	0.0111
human	human_chimpanzee_orangutan-A3.0362773	ZNF513	A3	AS	chr2	27377724	27378615	-	0.9585	0.9756	0.9786	0.9458	0.9626	0.9657	0.9642	0.9423	0.9548	0.969
human	human_chimpanzee_orangutan-A3.0363171	ADAM17	A3	ASTC	chr2	9521203	9523338	-	0.0662	0	0.2857	0.325	0.0213	0.0469	0.3125	0.2727	0.3043	0.3478
human	human_chimpanzee_orangutan-A3.0364085	SHISA5	A3	AS	chr3	48467876	48469573	-	0.9849	0.9889	0.9721	0.9789	0.9856	0.9906	0.9878	0.9903	0.9918	0.9954
human	human_chimpanzee_orangutan-A3.0364240	SEPHS1	A3	AS	chr10	13336243	13338808	-	0.022	0.0205	0.02	0.0203	0.0149	0.0187	0.0207	0.0242	0.019	0.0199
human	human_chimpanzee_orangutan-A3.0364461	LRIF1	A3	ASTC	chr1	110951288	110963922	-	0.9165	0.9213	0.8182	1	0.9323	0.9613	0.791	0.8297	0.7241	0.5903
human	human_chimpanzee_orangutan-A3.0364575	MAST2	A3	AS	chr1	46034076	46036121	+	0.983	0.9799	0.9735	0.9621	0.9847	0.9773	0.977	0.9748	0.9808	0.9832
human	human_chimpanzee_orangutan-A3.0365415	POLR3G	A3	AS	chr5	90497656	90501988	+	0.9667	0.9842	0.9634	0.9708	0.9765	0.9614	0.9635	0.9772	0.9641	0.9552
human	human_chimpanzee_orangutan-A3.0368150	TRA2B	A3	AS	chr3	185918365	185919496	-	0.9768	0.9805	0.9761	0.9882	0.978	0.9807	0.985	0.9691	0.9765	0.9793
human	human_chimpanzee_orangutan-A3.0368940	PRDX3	A3	AS	chr10	119169177	119172485	-	0.0032	0.0005	0.0083	0.0034	0.0018	0.0034	0.0083	0.0118	0.0022	0.0022
human	human_chimpanzee_orangutan-A3.0369537	SPATA20	A3	NMD	chr17	50547209	50547767	+	0.5753	0.5581	0.8675	1	0.3924	0.4391	0.8104	0.808	0.4423	0.3993
human	human_chimpanzee_orangutan-A3.0371611	SETD6	A3	ASTC	chr16	58516808	58518231	+	0.2311	0.2004	0.5356	0.6361	0.1024	0.2001	0.4705	0.536	0.1332	0.287
human	human_chimpanzee_orangutan-A3.0376447	MTFP1	A3	ASTC	chr22	30426717	30427403	+	0.3141	0.3596	0.6699	0.7446	0.1746	0.3778	0.4897	0.3964	0.1895	0.1818
human	human_chimpanzee_orangutan-A3.0376447	AC004832.3	A3	ASTC	chr22	30426717	30427403	+	0.3141	0.3596	0.6699	0.7446	0.1746	0.3778	0.4897	0.3964	0.1895	0.1818
human	human_chimpanzee_orangutan-A3.0376875	NELFA	A3	AS	chr4	1991544	2008835	-	0.0066	0.0164	0.0124	0.0097	0.013	0.0075	0.0184	0.0123	0.0197	0.0191
human	human_chimpanzee_orangutan-A3.0377005	FUS	A3	AS	chr16	31182513	31184002	+	0.8362	0.8246	0.8516	0.8256	0.8287	0.8297	0.8206	0.8383	0.8164	0.8225
human	human_chimpanzee_orangutan-A3.0377010	RPL19	A3	AS	chr17	39200317	39201319	+	0.9993	0.9992	0.9995	0.9992	0.9995	0.9994	0.9991	0.9992	0.9996	0.9993
human	human_chimpanzee_orangutan-A3.0379394	ZSCAN16	A3	ASTC	chr6	28126783	28130082	+	0.3017	0.2993	0.5477	0.4712	0.1814	0.2138	0.3574	0.4263	0.4881	0.4799
human	human_chimpanzee_orangutan-A3.0380258	SRRM5	A3	AS	chr19	43596617	43597193	+	0.928	0.9637	0.9361	0.9372	0.9241	0.9462	0.9426	0.9174	0.9474	0.9523
human	human_chimpanzee_orangutan-A3.0380258	ZNF576	A3	AS	chr19	43596617	43597193	+	0.928	0.9637	0.9361	0.9372	0.9241	0.9462	0.9426	0.9174	0.9474	0.9523
human	human_chimpanzee_orangutan-A3.0380798	ADAT3	A3	ASTC	chr19	1905404	1913447	+	0.7828	0.6861	0.3601	0.3	0.756	0.6598	0.9026	0.8344	0.7426	0.7039
human	human_chimpanzee_orangutan-A3.0382651	RBBP7	A3	AS	chrX	16858676	16863021	-	0.9726	0.9667	0.9896	0.9724	0.9654	0.9751	0.9732	0.9667	0.97	0.9721
human	human_chimpanzee_orangutan-A3.0383365	TMX2	A3	ASTC	chr11	57737608	57738026	+	0.1586	0.0916	0.3077	0.2847	0.0973	0.0937	0.3618	0.393	0.1005	0.0956
human	human_chimpanzee_orangutan-A3.0384072	AMT	A3	NMD	chr3	49422104	49422377	-	0.9469	0.9355	0.8333	0.7455	0.9733	0.975	0.6783	0.65	0.9441	0.8817
human	human_chimpanzee_orangutan-A3.0384349	DBNL	A3	NMD	chr7	44058432	44058983	+	0.8558	0.9701	NA	1	1	1	1	1	0.8377	0.8555
human	human_chimpanzee_orangutan-A3.0385983	PRXL2A	A3	ASTC	chr10	80408551	80420645	+	0.7527	0.7335	0.8664	0.86	0.6776	0.6768	0.7065	0.6867	0.7121	0.6865
human	human_chimpanzee_orangutan-A3.0386560	ANAPC15	A3	AS	chr11	72111157	72111443	-	0.92	0.9423	0.9517	0.9414	0.9552	0.9244	0.9549	0.9509	0.9411	0.9207
human	human_chimpanzee_orangutan-A3.0387398	TTLL4	A3	AS	chr2	218753584	218754693	+	0.9868	0.987	0.989	0.9814	0.9866	0.9873	0.9923	0.9947	0.9943	0.9827
human	human_chimpanzee_orangutan-A3.0388431	TPT1	A3	NMD	chr13	45340712	45341086	-	0.0114	0.0123	0.0093	0.0099	0.0109	0.011	0.0154	0.012	0.0108	0.0117
human	human_chimpanzee_orangutan-A3.0391964	USP39	A3	ASTC	chr2	85621485	85623778	+	0.0433	0.0608	0.247	0.1955	0.0296	0.0201	0.2552	0.3796	0.0755	0.0581
human	human_chimpanzee_orangutan-A3.0392389	GINM1	A3	NMD	chr6	149579834	149580723	+	0.0096	0.0141	0.0044	0.0149	0.0103	0.0083	0.0038	0.0087	0.0073	0.0045
human	human_chimpanzee_orangutan-A3.0400429	COX18	A3	ASTC	chr4	73068029	73069692	-	0.2156	0.1977	0.6777	0.5609	0.1887	0.232	0.6872	0.6594	0.1905	0.1979
human	human_chimpanzee_orangutan-A3.0400990	RNH1	A3	NMD	chr11	502062	507212	-	0.7193	0.6641	0.5778	0.4391	0.7323	0.7063	0.8422	0.7777	0.6176	0.5862
human	human_chimpanzee_orangutan-A3.0401729	POLR1D	A3	AS	chr13	27621954	27623452	+	0.0107	0.0088	0.012	0.0125	0.008	0.0129	0.0139	0.0094	0.0085	0.0081
human	human_chimpanzee_orangutan-A3.0401745	MED24	A3	AS	chr17	40020273	40022054	-	0.9769	0.9752	0.98	0.9659	0.976	0.9832	0.9663	0.9691	0.9646	0.9769
human	human_chimpanzee_orangutan-A3.0404693	RCE1	A3	NMD	chr11	66843784	66844039	+	0.935	0.9068	0.6944	0.7126	0.9281	0.9206	0.7558	0.7179	0.9385	0.9448
human	human_chimpanzee_orangutan-A3.0410148	RPL32	A3	AS	chr3	12840142	12841543	-	0.0118	0.0125	0.0094	0.0105	0.0177	0.0145	0.0147	0.0135	0.0155	0.0148
human	human_chimpanzee_orangutan-A3.0410185	SLC37A3	A3	ASTC	chr7	140351273	140352100	-	0.0788	0.0398	0.6185	0.6107	0.0479	0.0613	0.1371	0.1227	0.0305	0.0309
human	human_chimpanzee_orangutan-A3.0413202	SKP1	A3	AS	chr5	134167170	134173935	-	0.0032	0.002	0.0036	0.0033	0.0024	0.0028	0.0026	0.0034	0.0033	0.003
human	human_chimpanzee_orangutan-A3.0413202	AC104109.3	A3	AS	chr5	134167170	134173935	-	0.0032	0.002	0.0036	0.0033	0.0024	0.0028	0.0026	0.0034	0.0033	0.003
human	human_chimpanzee_orangutan-A3.0414125	CD320	A3	NMD	chr19	8303855	8305156	-	0.9795	0.9865	0.8301	0.842	0.9966	0.9772	0.9438	0.9573	0.993	0.9968
human	human_chimpanzee_orangutan-A3.0417957	NUP214	A3	ASTC	chr9	131146165	131147584	+	0.5959	0.6439	0.4286	0.5625	0.6322	0.5606	0.4958	0.4544	0.7538	0.6154
human	human_chimpanzee_orangutan-A3.0419407	HAX1	A3	AS	chr1	154272609	154273598	+	0.9812	0.983	0.9603	0.9831	0.9804	0.9876	0.9788	0.9824	0.9789	0.9848
human	human_chimpanzee_orangutan-A3.0419885	MLXIP	A3	ASTC	chr12	122137469	122138295	+	0.494	0.4953	0.0833	0.5556	0.4891	0.4034	0.2971	0.2414	0.5351	0.5915
human	human_chimpanzee_orangutan-A3.0420709	RHNO1	A3	AS	chr12	2877223	2885534	+	0.0043	0.0128	0.0104	0.0096	0.0133	0.0095	0.0127	0.0089	0.0158	0.0128
human	human_chimpanzee_orangutan-A3.0423177	FAM161A	A3	NMD	chr2	61839421	61842360	-	0.9467	1	0.899	0.8	0.9765	0.9279	0.7048	0.8917	0.6707	0.7967
human	human_chimpanzee_orangutan-A3.0423433	STUB1	A3	AS	chr16	681793	682076	+	0.9697	0.9755	0.9707	0.9716	0.963	0.9677	0.9714	0.9779	0.9733	0.9716
human	human_chimpanzee_orangutan-A3.0426830	ISG20L2	A3	AS	chr1	156724148	156727769	-	0.0031	0.0028	0.0097	0.0066	0.0023	0.0026	0.0075	0.004	0.003	0.0035
human	human_chimpanzee_orangutan-A3.0428872	OTUD7B	A3	ASTC	chr1	149967294	149971251	-	0.75	0.7641	0.7879	0.6	0.8685	0.8291	0.6839	0.6854	0.5905	0.4787
human	human_chimpanzee_orangutan-A3.0429579	MRPS11	A3	ASTC	chr15	88467718	88468024	+	0.6387	0.5283	0.6186	0.6667	0.6571	0.6481	0.6706	0.6534	0.533	0.4554
human	human_chimpanzee_orangutan-A3.0433493	HBS1L	A3	AS	chr6	135039573	135042126	-	0.0155	0.0196	0.0057	0.0084	0.0091	0.0093	0.0171	0.0205	0.0092	0.0076
human	human_chimpanzee_orangutan-A3.0434956	ZSCAN29	A3	ASTC	chr15	43363915	43366774	-	0.1196	0.0653	0.2278	0.2465	0.057	0.0849	0.2894	0.3198	0.1083	0.1472
human	human_chimpanzee_orangutan-A3.0436619	NMRK2	A3	AS	chr19	3936622	3937288	+	0.0229	0.021	0.0207	0.0224	0.023	0.019	0.0181	0.022	0.0229	0.0191
human	human_chimpanzee_orangutan-A3.0437303	CARMIL1	A3	AS	chr6	25604812	25606273	+	0.9225	0.9238	0.9231	0.9479	0.912	0.9291	0.9424	0.9223	0.9149	0.9388
human	human_chimpanzee_orangutan-A3.0439267	ECI2	A3	NMD	chr6	4133549	4135564	-	0.5792	0.6675	0.2012	0.2526	0.7868	0.7939	0.1359	0.1136	0.4483	0.3729
human	human_chimpanzee_orangutan-A3.0440092	OST4	A3	AS	chr2	27070472	27071463	-	0.0111	0.0099	0.0079	0.0082	0.007	0.0081	0.0071	0.0083	0.0059	0.0061
human	human_chimpanzee_orangutan-A3.0440978	PRMT9	A3	ASTC	chr4	147670641	147673126	-	0.8918	0.9412	0.2364	0.3778	0.9831	0.975	0.4997	0.6166	0.6923	0.7893
human	human_chimpanzee_orangutan-A3.0441045	ITCH	A3	ASTC	chr20	34369394	34393881	+	0.5215	0.5385	0.4425	0.5455	0.3837	0.4199	0.3309	0.4997	0.5621	0.5827
human	human_chimpanzee_orangutan-A3.0445603	SCPEP1	A3	NMD	chr17	56996962	56998498	+	0.1317	0.1019	0.5235	0.6333	0.0506	0.0754	0.45	0.4536	0.1084	0.1672
human	human_chimpanzee_orangutan-A3.0446651	PDHA1	A3	AS	chrX	19349937	19351407	+	0.0125	0.0115	0.0257	0.013	0.0095	0.0089	0.0132	0.0185	0.0105	0.004
human	human_chimpanzee_orangutan-A3.0446900	TPX2	A3	AS	chr20	31797404	31798552	+	0.9454	0.9478	0.9755	0.9281	0.949	0.9361	0.9501	0.9426	0.9503	0.9221
human	human_chimpanzee_orangutan-A3.0447370	TMEM161A	A3	AS	chr19	19132352	19132754	-	0.9689	0.9703	0.9471	0.9729	0.9591	0.9825	0.9881	0.9564	0.9778	0.95
human	human_chimpanzee_orangutan-A3.0450409	RIOK1	A3	ASTC	chr6	7393099	7395143	+	0.0436	0.0196	0.1235	0.13	0.0129	0.0119	0.1912	0.2258	0.0466	0.0579
human	human_chimpanzee_orangutan-A3.0455773	AL157935.2	A3	NMD	chr9	127894512	127896332	-	0.9895	0.9847	0.9775	0.98	0.9891	0.9918	0.9874	0.9833	0.9934	0.9818
human	human_chimpanzee_orangutan-A3.0455773	ST6GALNAC6	A3	NMD	chr9	127894512	127896332	-	0.9895	0.9847	0.9775	0.98	0.9891	0.9918	0.9874	0.9833	0.9934	0.9818
human	human_chimpanzee_orangutan-A3.0457728	CA14	A3	ASTC	chr1	150260151	150261638	+	0.8227	0.8061	0.5028	0.5245	0.9606	0.963	0.4131	0.4256	0.7707	0.7192
human	human_chimpanzee_orangutan-A3.0461363	LUZP2	A3	ASTC	chr11	24497211	24729286	+	0.7179	0.6	0.8571	0.6795	0.9442	0.9074	0.5571	0.4273	0.7584	0.7369
human	human_chimpanzee_orangutan-A3.0462856	C5orf22	A3	NMD	chr5	31535744	31538689	+	0.9633	0.9893	0.6405	0.7281	0.9822	0.9791	0.7253	0.7965	0.9653	0.9663
human	human_chimpanzee_orangutan-A3.0464973	FBXO7	A3	ASTC	chr22	32475015	32479275	+	0.8967	0.8901	0.6943	0.6438	0.936	0.9438	0.5666	0.5754	0.9185	0.8826
human	human_chimpanzee_orangutan-A3.0466006	TNPO3	A3	AS	chr7	128989961	128992090	-	0.0088	0.008	0.0141	0.0054	0.0103	0.0099	0.0132	0.0089	0.0088	0.0127
human	human_chimpanzee_orangutan-A3.0466124	CTDSP2	A3	AS	chr12	57823904	57824319	-	0.987	0.9886	0.981	0.9804	0.984	0.9803	0.9855	0.9796	0.9803	0.989
human	human_chimpanzee_orangutan-A3.0466418	AC135050.2	A3	AS	chr16	31093312	31094602	-	0.0279	0.0245	0.0336	0.0176	0.0181	0.0438	0.0183	0.0218	0.027	0.0292
human	human_chimpanzee_orangutan-A3.0466418	VKORC1	A3	AS	chr16	31093312	31094602	-	0.0279	0.0245	0.0336	0.0176	0.0181	0.0438	0.0183	0.0218	0.027	0.0292
human	human_chimpanzee_orangutan-A3.0466707	ACTR5	A3	ASTC	chr20	38765402	38766377	+	0.9442	0.9746	0.8388	0.6626	0.9692	0.9829	0.7178	0.7455	0.9524	0.8896
human	human_chimpanzee_orangutan-A3.0468454	SECISBP2	A3	NMD	chr9	89319652	89325676	+	0.8224	0.8796	0.4887	0.4993	0.863	0.8698	0.5972	0.5442	0.8998	0.8897
human	human_chimpanzee_orangutan-A3.0470731	POLDIP2	A3	AS	chr17	28354488	28355876	-	0.9691	0.977	0.9819	0.9692	0.9779	0.9805	0.9757	0.9776	0.9791	0.9792
human	human_chimpanzee_orangutan-A3.0472182	ZNF431	A3	NMD	chr19	21166335	21167666	+	0.9095	0.9024	0.8927	0.9089	0.8285	0.8406	0.7731	0.7528	0.8426	0.8261
human	human_chimpanzee_orangutan-A3.0472760	RGS14	A3	AS	chr5	177370591	177371031	+	0.0143	0.018	0.0185	0.0196	0.0159	0.0098	0.0226	0.0224	0.0209	0.023
human	human_chimpanzee_orangutan-A3.0474203	SFMBT2	A3	ASTC	chr10	7283904	7285954	-	0.4589	0.5817	0.775	0.4848	0.682	0.6754	0.3971	0.3087	0.365	0.2452
human	human_chimpanzee_orangutan-A3.0476456	FAM120A	A3	AS	chr9	93558581	93561250	+	0.9802	0.951	0.9592	0.9393	0.9632	0.9651	0.9237	0.9502	0.9468	0.9723
human	human_chimpanzee_orangutan-A3.0478528	C1orf112	A3	NMD	chr1	169803169	169804240	+	0.8217	0.9282	0.5302	0.7284	0.9702	0.9777	0.5382	0.595	0.6744	0.5602
human	human_chimpanzee_orangutan-A3.0479987	NDUFB9	A3	AS	chr8	124539144	124543279	+	0.9919	0.9913	0.9913	0.9918	0.9903	0.9923	0.9923	0.9896	0.9918	0.9896
human	human_chimpanzee_orangutan-A3.0480792	RHNO1	A3	AS	chr12	2877223	2885534	+	0.0043	0.0141	0.0104	0.0143	0.0133	0.022	0.0143	0.0116	0.0181	0.0128
human	human_chimpanzee_orangutan-A3.0481876	IGFBP2	A3	AS	chr2	216660733	216661998	+	0.002	0.0021	0.0037	0.0016	0.0007	0.0015	0.0013	0.0035	0.0017	0.0018
human	human_chimpanzee_orangutan-A3.0483932	ACAA2	A3	AS	chr18	49785197	49787361	-	0.0152	0.0157	0.0092	0.0256	0.0244	0.0175	0.0176	0.0242	0.0178	0.0138
human	human_chimpanzee_orangutan-A3.0490309	GPAT4	A3	AS	chr8	41612180	41612960	+	0.0028	0.0051	0.0063	0.033	0.0018	0.0042	0.0093	0.0079	0.0058	0.003
human	human_chimpanzee_orangutan-A3.0501021	MIEF1	A3	ASTC	chr22	39511849	39512494	+	0.8231	0.819	0.725	0.6211	0.7902	0.823	0.5813	0.5813	0.7971	0.847
human	human_chimpanzee_orangutan-A3.0503047	APEH	A3	AS	chr3	49682601	49682945	+	0.0091	0.0116	0.0217	0.0147	0.0089	0.0097	0.0155	0.0063	0.0132	0.003
human	human_chimpanzee_orangutan-A3.0504571	KMT5C	A3	AS	chr19	55342775	55343843	+	0.9814	0.9875	0.9782	0.982	0.9759	0.994	0.9892	0.9796	0.984	0.9864
human	human_chimpanzee_orangutan-A3.0506392	PRKDC	A3	ASTC	chr8	47839148	47840189	-	0.4015	0.4655	0.25	0.2917	0.398	0.3647	0.3189	0.2427	0.5047	0.5461
human	human_chimpanzee_orangutan-A3.0507313	PLCG1	A3	ASTC	chr20	41169457	41170251	+	0.8981	0.9326	0.5604	0.659	0.9318	0.9448	0.6395	0.6349	0.6511	0.6833
human	human_chimpanzee_orangutan-A3.0508914	MRPL21	A3	NMD	chr11	68896515	68898012	-	0.0101	0.0084	0.013	0.0144	0.0098	0.0098	0.0105	0.0087	0.0073	0.0075
human	human_chimpanzee_orangutan-A3.0509619	AP1B1	A3	AS	chr22	29351171	29351747	-	0.0049	0.0033	0.0086	0.0221	0.0027	0.0035	0.0057	0.0046	0.0079	0.0017
human	human_chimpanzee_orangutan-A3.0513237	UROD	A3	NMD	chr1	45012268	45013019	+	0.5929	0.6228	0.9287	0.9182	0.3694	0.2696	0.8719	0.8476	0.4964	0.4799
human	human_chimpanzee_orangutan-A3.0514294	RRP8	A3	NMD	chr11	6601852	6603597	-	0.0833	0.0851	0.2812	0.2982	0.0658	0.0598	0.3333	0.2523	0.0548	0.0965
human	human_chimpanzee_orangutan-A3.0514936	ZNF592	A3	AS	chr15	84797869	84798474	+	0.0082	0.0038	0.0143	0.0114	0.0192	0.0064	0.0196	0.025	0.0086	0.0149
human	human_chimpanzee_orangutan-A3.0520593	GOLGA7	A3	AS	chr8	41505911	41507121	+	0.1071	0.1043	0.084	0.1085	0.0886	0.126	0.094	0.0916	0.0915	0.0915
human	human_chimpanzee_orangutan-A3.0521017	FAM133B	A3	NMD	chr7	92577655	92578182	-	0.9151	0.9727	0.6073	0.6294	0.9558	0.947	0.7173	0.71	0.9546	0.9706
human	human_chimpanzee_orangutan-A3.0523871	RPS15	A3	NMD	chr19	1438422	1438892	+	0.9866	0.9898	0.9929	0.9885	0.9925	0.9946	0.9917	0.9908	0.9952	0.9967
human	human_chimpanzee_orangutan-A3.0525086	ARAF	A3	AS	chrX	47564985	47565350	+	0.0047	0.0064	0.0096	0.0176	0.0017	0.0086	0.0084	0.006	0.0042	0.0018
human	human_chimpanzee_orangutan-A3.0526873	PIDD1	A3	ASTC	chr11	803174	804463	-	0.3203	0.3358	0.4391	0.6519	0.1786	0.2923	0.4797	0.4524	0.2274	0.2129
human	human_chimpanzee_orangutan-A3.0534540	GTF3A	A3	AS	chr13	27429870	27430621	+	0.9897	0.9921	0.9929	0.9919	0.9812	0.9918	0.9935	0.9893	0.9893	0.9917
human	human_chimpanzee_orangutan-A3.0536843	KLHL17	A3	ASTC	chr1	962727	963253	+	0.5083	0.3432	0.5875	0.4786	0.1088	0.2544	0.5167	0.5195	0.4806	0.5228
human	human_chimpanzee_orangutan-A3.0537225	CTBP2	A3	NMD	chr10	125003338	125039155	-	0.0219	0.0115	0.0238	0.0244	0.0132	0.0204	0.0156	0.0212	0.0163	0.0155
human	human_chimpanzee_orangutan-A3.0537594	STRN4	A3	AS	chr19	46727894	46728777	-	0.0093	0.0098	0.0159	0.0152	0.0059	0.0058	0.0044	0.0032	0.0082	0.0024
human	human_chimpanzee_orangutan-A3.0538413	PFAS	A3	ASTC	chr17	8266234	8266898	+	0.1204	0.0526	0.8333	0.375	0.0618	0.074	0.5523	0.5115	0.3866	0.4406
human	human_chimpanzee_orangutan-A3.0540760	USF2	A3	AS	chr19	35278698	35279074	+	0.9979	0.9968	0.9982	0.9948	0.9929	0.9954	0.9967	0.9953	0.9971	0.9943
human	human_chimpanzee_orangutan-A3.0542058	SMNDC1	A3	NMD	chr10	110297567	110298790	-	0.3033	0.3819	0.7358	0.6261	0.2421	0.2405	0.7745	0.7821	0.2445	0.19
human	human_chimpanzee_orangutan-A3.0543221	UQCR11	A3	AS	chr19	1598049	1599560	-	0.0103	0.0129	0.0092	0.0091	0.0196	0.017	0.0074	0.0095	0.0081	0.0194
human	human_chimpanzee_orangutan-A3.0543786	FLT4	A3	ASTC	chr5	180630225	180630799	-	0.9176	0.9724	1	1	0.9652	0.95	0.6825	0.7639	0.7543	0.7418
human	human_chimpanzee_orangutan-A3.0546028	LITAF	A3	AS	chr16	11553533	11556735	-	0.0184	0.014	0.0132	0.0099	0.0109	0.0171	0.0119	0.0159	0.0147	0.0173
human	human_chimpanzee_orangutan-A3.0548553	PIH1D1	A3	ASTC	chr19	49450782	49451530	-	0.0912	0.0799	0.4277	0.42	0.0812	0.1037	0.2512	0.2548	0.066	0.0555
human	human_chimpanzee_orangutan-A3.0549907	APTX	A3	NMD	chr9	32988083	32989895	-	0.748	0.7969	0.5042	0.5476	0.8526	0.8571	0.5113	0.5458	0.8361	0.7582
human	human_chimpanzee_orangutan-A3.0550467	RPS6KA4	A3	ASTC	chr11	64361642	64362002	+	0.804	0.8795	0.6333	0.6562	0.9021	0.8253	0.7528	0.7125	0.9212	0.9025
human	human_chimpanzee_orangutan-A3.0551281	POC1A	A3	AS	chr3	52151016	52154423	-	0.9862	0.9904	0.9766	0.9831	0.9866	0.9685	0.9935	0.982	0.985	0.9958
human	human_chimpanzee_orangutan-A3.0552950	TMEM97	A3	NMD	chr17	28319333	28325647	+	0.9348	0.9418	0.7793	0.8144	0.941	0.9371	0.8515	0.8459	0.9595	0.9713
human	human_chimpanzee_orangutan-A3.0555762	SH2D3A	A3	ASTC	chr19	6754251	6754731	-	0.624	0.549	0.6667	0.6333	0.5167	0.5366	0.6641	0.6667	0.5098	0.4845
human	human_chimpanzee_orangutan-A3.0556222	SLC15A4	A3	ASTC	chr12	128809943	128815070	-	0.8399	0.9581	0.2956	0.5937	0.9823	0.9604	0.4052	0.6878	0.9264	0.8944
human	human_chimpanzee_orangutan-A3.0560376	VDAC1	A3	AS	chr5	133992946	134004692	-	0.8069	0.8126	0.8072	0.8153	0.8102	0.8123	0.8092	0.8162	0.8129	0.8213
human	human_chimpanzee_orangutan-A3.0563440	RTRAF	A3	AS	chr14	52004240	52004660	+	0.0144	0.0199	0.017	0.0162	0.0166	0.0137	0.0248	0.0181	0.0193	0.0145
human	human_chimpanzee_orangutan-A3.0564026	BRD7	A3	AS	chr16	50354425	50354922	-	0.9756	0.9853	0.9821	0.9951	0.9938	0.9833	0.9818	0.9865	0.9862	0.9843
human	human_chimpanzee_orangutan-A3.0569173	ZDHHC6	A3	AS	chr10	112443515	112445650	-	0.9848	0.9368	0.9668	0.95	0.9663	0.9915	0.9811	0.9479	0.9757	0.9691
human	human_chimpanzee_orangutan-A3.0570586	TNIP2	A3	AS	chr4	2741698	2744506	-	0.012	0.0148	0.011	0.0113	0.0076	0.0122	0.0066	0.0113	0.0091	0.01
human	human_chimpanzee_orangutan-A3.0571700	SURF4	A3	NMD	chr9	133367259	133375991	-	0.0057	0.0063	0.0301	0.0104	0.0026	0.0082	0.0183	0.0125	0.0036	0.0044
human	human_chimpanzee_orangutan-A3.0572328	ILF2	A3	AS	chr1	153668453	153669878	-	0.0054	0.0066	0.0175	0.0102	0.0047	0.0033	0.013	0.0075	0.0084	0.0036
human	human_chimpanzee_orangutan-A3.0572350	CIZ1	A3	AS	chr9	128180721	128185734	-	0.9699	0.9754	0.9541	0.9858	0.9655	0.9725	0.9436	0.9627	0.9585	0.9829
human	human_chimpanzee_orangutan-A3.0573162	CCDC58	A3	AS	chr3	122368176	122371800	-	0.0124	0.0154	0.0226	0.0201	0.0068	0.013	0.0167	0.0192	0.0116	0.0134
human	human_chimpanzee_orangutan-A3.0574424	SLC35A2	A3	ASTC	chrX	48904746	48906543	-	0.7736	0.7874	0.675	0.7072	0.8519	0.8542	0.5334	0.5577	0.8392	0.7746
human	human_chimpanzee_orangutan-A3.0576700	B4GALT3	A3	AS	chr1	161176434	161177468	-	0.9681	0.9672	0.9646	0.9829	0.9889	0.9784	0.9832	0.9743	0.9861	0.9766
human	human_chimpanzee_orangutan-A3.0577945	PMF1-BGLAP	A3	AS	chr1	156233628	156236483	+	0.9861	0.9815	0.9704	0.9792	0.9879	0.979	0.9777	0.983	0.985	0.9813
human	human_chimpanzee_orangutan-A3.0577945	PMF1	A3	AS	chr1	156233628	156236483	+	0.9861	0.9815	0.9704	0.9792	0.9879	0.979	0.9777	0.983	0.985	0.9813
human	human_chimpanzee_orangutan-A3.0579006	RPS4X	A3	AS	chrX	72275053	72275724	-	0.0119	0.0135	0.0082	0.0094	0.009	0.0106	0.0079	0.0108	0.0107	0.0131
human	human_chimpanzee_orangutan-A3.0584528	EMC9	A3	ASTC	chr14	24139545	24140965	-	0.1687	0.1229	0.3464	0.3755	0.114	0.1424	0.2079	0.2001	0.096	0.0733
human	human_chimpanzee_orangutan-A3.0586222	PANK4	A3	ASTC	chr1	2510678	2511387	-	0.7431	0.7733	0.4201	0.3032	0.9198	0.8891	0.2997	0.4484	0.4675	0.6584
human	human_chimpanzee_orangutan-A3.0588917	KIF18B	A3	AS	chr17	44928026	44929024	-	0.8955	0.897	0.8911	0.9227	0.8946	0.8899	0.9204	0.8943	0.911	0.9082
human	human_chimpanzee_orangutan-A3.0589343	CEP76	A3	NMD	chr18	12698979	12699900	-	0.8977	0.8773	0.892	0.55	0.9632	0.9722	0.5874	0.5418	0.8688	0.8363
human	human_chimpanzee_orangutan-A3.0590988	POLR3D	A3	AS	chr8	22247857	22248278	+	0.0088	0.0031	0.0029	0.0141	0.0033	0.0038	0.0046	0.0179	0.0037	0.0079
human	human_chimpanzee_orangutan-A3.0591111	GPS1	A3	NMD	chr17	82053868	82054542	+	0.9444	0.899	0.7	0.7568	0.8896	0.8912	0.726	0.8378	0.9249	0.9272
human	human_chimpanzee_orangutan-A3.0592405	SENP2	A3	NMD	chr3	185590114	185598545	+	0.004	0.01	0.0274	0.0236	0.0082	0.0101	0.029	0.0196	0.0137	0.0076
human	human_chimpanzee_orangutan-A3.0595680	SERINC5	A3	NMD	chr5	80158836	80166478	-	0.9857	0.9913	0.9893	0.9821	0.9918	0.9884	0.9855	0.9889	0.9901	0.9923
human	human_chimpanzee_orangutan-A3.0596499	ZBTB44	A3	AS	chr11	130238444	130239896	-	0.9209	0.9016	0.8963	0.9326	0.9272	0.9339	0.9249	0.9073	0.9325	0.9256
human	human_chimpanzee_orangutan-A3.0597273	SETD5	A3	AS	chr3	9445048	9445740	+	0.0178	0.0125	0.01	0.0215	0.0076	0.0142	0.0073	0.0163	0.0196	0.0183
human	human_chimpanzee_orangutan-A3.0598061	ETNK2	A3	ASTC	chr1	204134515	204137249	-	0.214	0.2427	0.1434	0.139	0.4153	0.3638	0.1904	0.1923	0.1333	0.1636
human	human_chimpanzee_orangutan-A3.0598203	SNHG14	A3	AS	chr15	25111765	25115656	+	0.013	0.0073	0.0158	0.0135	0.0134	0.0164	0.0148	0.0116	0.0148	0.0185
human	human_chimpanzee_orangutan-A3.0604789	SRRM1	A3	NMD	chr1	24660719	24661396	+	0.9355	0.9476	0.9601	0.9412	0.9508	0.9453	0.9366	0.9444	0.9605	0.9278
human	human_chimpanzee_orangutan-A3.0605298	RNF10	A3	AS	chr12	120575792	120576878	+	0.0081	0.003	0.0093	0.0076	0.0077	0.0083	0.0021	0.0039	0.006	0.0064
human	human_chimpanzee_orangutan-A3.0607553	NSUN5	A3	ASTC	chr7	73304230	73304862	-	0.9336	0.9689	0.7966	0.8123	0.9892	0.9565	0.7618	0.7871	0.9375	0.9856
human	human_chimpanzee_orangutan-A3.0611451	PAPOLA	A3	AS	chr14	96520055	96521072	+	0.0046	0.0057	0.0069	0.0056	0.0184	0.0052	0.0091	0.007	0.0049	0.0163
human	human_chimpanzee_orangutan-A3.0611672	CTBP2	A3	ASTC	chr10	124994469	124998170	-	0.9596	0.9793	0.7802	0.8148	0.9731	0.979	0.8718	0.8921	0.9682	0.9758
human	human_chimpanzee_orangutan-A3.0616672	DNAJA2	A3	AS	chr16	46971349	46971955	-	0.0072	0.0079	0.0222	0.013	0.0071	0.007	0.0187	0.009	0.017	0.0113
human	human_chimpanzee_orangutan-A3.0618429	CCT3	A3	AS	chr1	156324972	156333622	-	0.9975	0.9944	0.9923	0.9954	0.9968	0.9966	0.994	0.9976	0.9986	0.9963
human	human_chimpanzee_orangutan-A3.0619966	PSAP	A3	AS	chr10	71816299	71818724	-	0.0028	0.0045	0.0066	0.0084	0.0026	0.002	0.0056	0.0089	0.0014	0.0056
human	human_chimpanzee_orangutan-A3.0620672	TSACC	A3	ASTC	chr1	156344580	156346990	+	0.656	0.6441	0.7172	0.702	0.45	0.5982	0.5199	0.5364	0.6905	0.5553
human	human_chimpanzee_orangutan-A3.0623126	SNW1	A3	AS	chr14	77720711	77723277	-	0.0131	0.0075	0.0145	0.0209	0.0122	0.0109	0.0214	0.0146	0.0116	0.0062
human	human_chimpanzee_orangutan-A3.0625502	PODXL	A3	AS	chr7	131500271	131506035	-	0.9084	0.9134	0.8752	0.9148	0.906	0.9102	0.9065	0.9141	0.9047	0.9111
human	human_chimpanzee_orangutan-A3.0625998	CTDNEP1	A3	NMD	chr17	7244551	7246137	-	0.0049	0.0041	0.0074	0.0057	0.0076	0.0058	0.0034	0.0015	0.0037	0.0018
human	human_chimpanzee_orangutan-A3.0628364	PSMC3	A3	ASTC	chr11	47425867	47426198	-	0.464	0.4526	0.6045	0.748	0.2464	0.2711	0.6736	0.7693	0.4469	0.3881
human	human_chimpanzee_orangutan-A3.0628990	GALNT3	A3	ASTC	chr2	165757047	165758864	-	0.8714	1	0.55	0.5485	0.9228	0.9011	0.5762	0.6159	0.7856	0.6858
human	human_chimpanzee_orangutan-A3.0631025	PSMD9	A3	AS	chr12	121903006	121915944	+	0.9542	0.9721	0.9595	0.9499	0.9554	0.9523	0.96	0.9709	0.9674	0.953
human	human_chimpanzee_orangutan-A3.0631948	RABL6	A3	AS	chr9	136831721	136832370	+	0.0643	0.0577	0.0373	0.0385	0.0499	0.0602	0.048	0.0399	0.0648	0.0603
human	human_chimpanzee_orangutan-A3.0632224	ZNF496	A3	AS	chr1	247329189	247330081	-	0.9098	0.9263	0.9247	0.901	0.933	0.9131	0.9198	0.9192	0.9192	0.9098
human	human_chimpanzee_orangutan-A3.0638680	FOXH1	A3	ASTC	chr8	144475157	144475823	-	0.8174	0.8116	0.5796	0.5954	0.8661	0.8774	0.6342	0.6401	0.919	0.9202
human	human_chimpanzee_orangutan-A3.0642122	ATXN2L	A3	ASTC	chr16	28835933	28837237	+	0.9067	0.9057	0.7995	0.8221	0.8874	0.8876	0.9482	0.9444	0.8822	0.8777
human	human_chimpanzee_orangutan-A3.0642527	TNPO1	A3	NMD	chr5	72848385	72851319	+	0.6583	0.5249	0.7778	0.7571	0.366	0.3876	0.8087	0.7613	0.9093	0.9563
human	human_chimpanzee_orangutan-A3.0642543	PACS1	A3	AS	chr11	66216695	66219805	+	0.0053	0.0069	0.0128	0.0089	0.0025	0.0068	0.0075	0.0091	0.0057	0.0098
human	human_chimpanzee_orangutan-A3.0644498	RNH1	A3	ASTC	chr11	502062	506785	-	0.3161	0.3506	0.2	0.1667	0.3622	0.3973	0.3525	0.1765	0.1972	0.1529
human	human_chimpanzee_orangutan-A3.0651240	SLC66A1	A3	ASTC	chr1	19324754	19325582	+	0.7744	0.8296	0.6173	0.8293	0.8625	0.7708	0.5765	0.525	0.7912	0.8455
human	human_chimpanzee_orangutan-A3.0652031	NCKIPSD	A3	NMD	chr3	48682903	48685835	-	0.124	0.109	0.2778	0.1951	0.0469	0.0088	0.413	0.3798	0.0763	0.0967
human	human_chimpanzee_orangutan-A3.0652143	CNOT1	A3	AS	chr16	58521183	58523502	-	0.0232	0.0132	0.0077	0.036	0.009	0.0159	0.0363	0.0251	0.0289	0.0286
human	human_chimpanzee_orangutan-A3.0652333	SLC7A6OS	A3	ASTC	chr16	68302381	68304131	-	0.1149	0.0389	0.5406	0.4866	0.0896	0.0921	0.3221	0.315	0.0666	0.0738
human	human_chimpanzee_orangutan-A3.0652802	TCOF1	A3	AS	chr5	150391957	150392790	+	0.9083	0.9135	0.8923	0.9517	0.9142	0.9164	0.9355	0.9131	0.9132	0.9017
human	human_chimpanzee_orangutan-A3.0653874	ENSA	A3	AS	chr1	150627467	150629470	-	0.0151	0.0158	0.0127	0.0168	0.0139	0.0156	0.0154	0.0146	0.0151	0.0156
human	human_chimpanzee_orangutan-A3.0655344	POLM	A3	ASTC	chr7	44072262	44073708	-	0.54	0.5591	0.6389	0.5644	0.6203	0.649	0.513	0.5259	0.4476	0.3557
human	human_chimpanzee_orangutan-A3.0656465	PGS1	A3	NMD	chr17	78403976	78415027	+	0.8608	0.8975	0.5665	0.4777	0.968	0.882	0.7788	0.7461	0.8837	0.9076
human	human_chimpanzee_orangutan-A3.0657931	RPS7	A3	AS	chr2	3575817	3576630	+	0.9988	0.9986	0.9983	0.9979	0.9985	0.9983	0.9974	0.998	0.9982	0.9989
human	human_chimpanzee_orangutan-A3.0659205	LAS1L	A3	AS	chrX	65514823	65518465	-	0.9483	0.9211	0.925	0.9529	0.9354	0.9293	0.9258	0.962	0.935	0.957
human	human_chimpanzee_orangutan-A3.0664120	CBARP	A3	ASTC	chr19	1234191	1234742	-	0.5604	0.6581	0.4511	0.3592	0.6499	0.6793	0.3957	0.3982	0.685	0.6528
human	human_chimpanzee_orangutan-A3.0665175	TBL1XR1	A3	AS	chr3	177038313	177046189	-	0.9846	0.96	0.9881	0.976	0.9787	0.9821	0.9787	0.9897	0.9834	0.98
human	human_chimpanzee_orangutan-A3.0665302	PAN2	A3	ASTC	chr12	56324049	56324493	-	0.8375	0.7931	0.6795	0.5	0.7268	0.7929	0.6941	0.8462	0.9	0.9167
human	human_chimpanzee_orangutan-A3.0667243	DAZAP1	A3	AS	chr19	1432514	1435683	+	0.8029	0.8124	0.8094	0.808	0.7968	0.7997	0.815	0.7981	0.7972	0.7986
human	human_chimpanzee_orangutan-A3.0667330	SNF8	A3	AS	chr17	48931643	48933346	-	0.9763	0.9786	0.9771	0.9813	0.9775	0.979	0.9712	0.9799	0.9746	0.9781
human	human_chimpanzee_orangutan-A3.0670522	COG1	A3	ASTC	chr17	73193093	73196751	+	0.1604	0.1201	0.3313	0.1882	0.0343	0.0296	0.6418	0.5417	0.3875	0.4591
human	human_chimpanzee_orangutan-A3.0671259	CARS	A3	NMD	chr11	3040896	3042256	-	0.6205	0.4375	0.8471	0.837	0.2322	0.3527	0.887	0.8496	0.8494	0.9037
human	human_chimpanzee_orangutan-A3.0671474	TFE3	A3	ASTC	chrX	49039107	49040568	-	0.825	0.8331	0.828	0.865	0.8828	0.9034	0.7094	0.7364	0.906	0.8896
human	human_chimpanzee_orangutan-A3.0674389	LIN52	A3	AS	chr14	74091238	74095985	+	0.0193	0.0091	0.027	0.0177	0.0125	0.0139	0.0151	0.0096	0.0169	0.0291
human	human_chimpanzee_orangutan-A3.0674515	GTF2A2	A3	AS	chr15	59650669	59652326	-	0.9872	0.9815	0.9743	0.9923	0.988	0.9767	0.9829	0.9863	0.9808	0.9874
human	human_chimpanzee_orangutan-A3.0678027	RPL22L1	A3	ASTC	chr3	170868013	170868387	-	0.1982	0.1242	0.3562	0.3695	0.1467	0.1476	0.1564	0.1325	0.0834	0.0696
human	human_chimpanzee_orangutan-A3.0678983	RSRC2	A3	NMD	chr12	122508218	122511188	-	0.7647	0.8421	1	0.875	0.8582	0.8199	0.9062	0.8615	0.75	0.7447
human	human_chimpanzee_orangutan-A3.0679137	PTMA	A3	AS	chr2	231711348	231711983	+	0.0611	0.064	0.0582	0.0662	0.0553	0.0636	0.0517	0.0605	0.0588	0.0645
human	human_chimpanzee_orangutan-A3.0682383	COPS3	A3	NMD	chr17	17276035	17281160	-	0.0653	0.0654	0.4033	0.5551	0.0242	0.0134	0.4321	0.4253	0.0407	0.053
human	human_chimpanzee_orangutan-A3.0683208	PTMS	A3	AS	chr12	6766731	6769674	+	0.0053	0.0044	0.022	0.0145	0.007	0.0053	0.008	0.0076	0.0062	0.0057
human	human_chimpanzee_orangutan-A3.0683231	METAP1	A3	AS	chr4	99028867	99034342	+	0.9927	0.9888	0.9863	0.9889	0.9974	0.9922	0.9901	0.9841	0.9957	0.9854
human	human_chimpanzee_orangutan-A3.0683282	DUSP23	A3	AS	chr1	159781099	159782543	+	0.0118	0.0084	0.0207	0.0214	0.0047	0.0103	0.0052	0.0068	0.0055	0.007
human	human_chimpanzee_orangutan-A3.0685141	EIF4B	A3	AS	chr12	53028015	53034034	+	0.0098	0.0101	0.0079	0.0102	0.0088	0.0084	0.0087	0.0115	0.0091	0.0116
human	human_chimpanzee_orangutan-A3.0686474	SAFB	A3	ASTC	chr19	5657241	5661808	+	0.5427	0.5711	0.3622	0.3416	0.4749	0.488	0.5422	0.5429	0.4967	0.4863
human	human_chimpanzee_orangutan-A3.0686635	AP000295.1	A3	ASTC	chr21	33230141	33241977	+	0.4149	0.4141	0.2303	0.1623	0.3813	0.5375	0.2201	0.3586	0.3479	0.4019
human	human_chimpanzee_orangutan-A3.0686635	IFNAR2	A3	ASTC	chr21	33230141	33241977	+	0.4149	0.4141	0.2303	0.1623	0.3813	0.5375	0.2201	0.3586	0.3479	0.4019
human	human_chimpanzee_orangutan-A3.0686939	AFG3L2	A3	AS	chr18	12340201	12344247	-	0.0026	0.0009	0.025	0.0088	0.0012	0.0025	0.0184	0.0136	0.0033	0.0057
human	human_chimpanzee_orangutan-A3.0687480	MMADHC	A3	AS	chr2	149587089	149587726	-	0.0043	0.0086	0.0166	0.0092	0.0069	0.0038	0.0241	0.0185	0.0078	0.0047
human	human_chimpanzee_orangutan-A3.0689951	NOP56	A3	AS	chr20	2654789	2655512	+	0.0081	0.0099	0.0079	0.0065	0.0067	0.0067	0.0071	0.0106	0.0062	0.0095
human	human_chimpanzee_orangutan-A3.0692511	PHF1	A3	ASTC	chr6	33414725	33415144	+	0.9728	0.9256	0.7857	0.875	0.9149	0.906	0.8434	0.8235	0.9474	0.9618
human	human_chimpanzee_orangutan-A3.0697299	SLC35C2	A3	NMD	chr20	46355073	46355874	-	0.9544	0.9742	0.969	0.97	0.9696	0.9711	0.9773	0.9696	0.9757	0.9531
human	human_chimpanzee_orangutan-A3.0700261	RGS14	A3	AS	chr5	177370591	177371031	+	0.0143	0.018	0.0185	0.0196	0.0159	0.0098	0.0226	0.0179	0.0209	0.0224
human	human_chimpanzee_orangutan-A3.0700542	ARNT	A3	NMD	chr1	150829904	150831903	-	0.9939	0.9669	0.9787	0.9833	0.9823	0.9876	0.9652	0.9859	0.985	0.9867
human	human_chimpanzee_orangutan-A3.0700667	ELP1	A3	ASTC	chr9	108930997	108934124	-	0.8633	0.8815	0.6833	0.7483	0.8461	0.8386	0.5299	0.5312	0.2998	0.3734
human	human_chimpanzee_orangutan-A3.0701097	TSACC	A3	ASTC	chr1	156338523	156339791	+	0.525	0.4982	0.8776	0.8833	0.2929	0.2708	0.4944	0.4801	0.2595	0.2609
human	human_chimpanzee_orangutan-A3.0705181	C3orf38	A3	AS	chr3	88153230	88156635	+	0.9477	0.9393	0.972	0.9439	0.9824	0.9725	0.9639	0.9885	0.9694	0.9532
human	human_chimpanzee_orangutan-A3.0706551	SCO1	A3	NMD	chr17	10695741	10697527	-	0.0464	0.0229	0.1864	0.1194	0.0222	0.0138	0.2301	0.1846	0.0368	0.0297
human	human_chimpanzee_orangutan-A3.0708036	SULT1A1	A3	ASTC	chr16	28608708	28609990	-	0.025	0.1369	0	0.15	0	0	0	0	0.1111	0.2
human	human_chimpanzee_orangutan-A3.0708909	SLC25A44	A3	AS	chr1	156199835	156208013	+	0.9883	0.9832	0.9773	0.9868	0.9726	0.9945	0.988	0.98	0.9863	0.983
human	human_chimpanzee_orangutan-A3.0710409	AHCY	A3	NMD	chr20	34292358	34294156	-	0.0116	0.0104	0.0198	0.0187	0.0094	0.0075	0.0189	0.0206	0.0123	0.0148
human	human_chimpanzee_orangutan-A3.0719105	TALDO1	A3	ASTC	chr11	755879	759057	+	0.9929	0.994	0.8785	0.863	0.9953	0.9984	0.9109	0.9075	0.9972	0.9962
human	human_chimpanzee_orangutan-A3.0721649	ATP5MC1	A3	AS	chr17	48894372	48895334	+	0.9906	0.9947	0.9939	0.9922	0.9989	0.9936	0.991	0.992	0.9922	0.9933
human	human_chimpanzee_orangutan-A3.0722528	RPL32	A3	AS	chr3	12840142	12841543	-	0.0095	0.0096	0.0084	0.0097	0.0143	0.0112	0.0109	0.0105	0.0129	0.0118
human	human_chimpanzee_orangutan-A3.0725680	DRAP1	A3	AS	chr11	65920416	65920662	+	0.015	0.0194	0.0101	0.0197	0.0192	0.0171	0.0169	0.0144	0.0205	0.0197
human	human_chimpanzee_orangutan-A3.0728521	AC087721.2	A3	ASTC	chr15	41349098	41351129	+	0.6463	0.6569	0.3113	0.3899	0.5713	0.5817	0.3221	0.4142	0.5976	0.649
human	human_chimpanzee_orangutan-A3.0728521	NUSAP1	A3	ASTC	chr15	41349098	41351129	+	0.6463	0.6569	0.3113	0.3899	0.5713	0.5817	0.3221	0.4142	0.5976	0.649
human	human_chimpanzee_orangutan-A3.0731425	KNSTRN	A3	ASTC	chr15	40383228	40386494	+	0.9853	0.9874	0.8378	0.8393	0.9885	0.9886	0.8778	0.9361	0.992	0.9924
human	human_chimpanzee_orangutan-A3.0733790	IMPA1	A3	NMD	chr8	81680650	81681563	-	0.9704	0.9535	0.6154	0.7903	0.9614	0.9844	0.7281	0.8493	0.986	0.9814
human	human_chimpanzee_orangutan-A3.0734506	SEPTIN7	A3	ASTC	chr7	35890744	35898383	+	0.404	0.5	0.0791	0.0597	0.1365	0.1492	0.0573	0	0.2478	0.2768
human	human_chimpanzee_orangutan-A3.0739356	RPS15	A3	NMD	chr19	1438811	1440253	+	0.9538	0.9606	0.7005	0.6973	0.9749	0.9726	0.9619	0.9536	0.9917	0.991
human	human_chimpanzee_orangutan-A3.0741412	FTL	A3	AS	chr19	48966281	48966879	+	0.0096	0.0092	0.011	0.0127	0.0081	0.0136	0.0091	0.0115	0.0096	0.0116
human	human_chimpanzee_orangutan-A3.0742506	CCDC51	A3	ASTC	chr3	48434817	48440081	-	0.5089	0.4976	0.6762	0.6611	0.5954	0.6389	0.1995	0.2528	0.3573	0.2948
human	human_chimpanzee_orangutan-A5.0000499	RPS3	A5	NMD	chr11	75400694	75401705	+	0.9967	0.998	0.9969	0.9977	0.9985	0.9994	0.9963	0.9992	0.9997	0.9989
human	human_chimpanzee_orangutan-A5.0001194	ESRP1	A5	AS	chr8	94674308	94678371	+	0.9479	0.9487	0.9273	0.9495	0.9412	0.9525	0.9489	0.9501	0.9269	0.9491
human	human_chimpanzee_orangutan-A5.0001733	DFFA	A5	AS	chr1	10469177	10472479	-	0.0217	0.0117	0.0063	0.0141	0.0245	0.014	0.0189	0.0228	0.0255	0.021
human	human_chimpanzee_orangutan-A5.0003425	RNF13	A5	NMD	chr3	149895473	149902152	+	0.1675	0.3542	0.4024	0.3267	0.1158	0.1255	0.4779	0.4198	0.1978	0.2048
human	human_chimpanzee_orangutan-A5.0004214	PDIA6	A5	AS	chr2	10791795	10793202	-	0.0074	0.008	0.0139	0.0112	0.0101	0.0068	0.0148	0.0132	0.0108	0.008
human	human_chimpanzee_orangutan-A5.0004355	B3GAT1	A5	ASTC	chr11	134387548	134387940	-	0.4237	0.4333	0.8231	0.6333	0.4725	0.4936	0.4689	0.4415	0.3132	0.3299
human	human_chimpanzee_orangutan-A5.0005504	ILKAP	A5	NMD	chr2	238188131	238189972	-	0.9898	0.9754	0.8093	0.802	0.9771	0.9865	0.8737	0.8652	0.9902	0.9914
human	human_chimpanzee_orangutan-A5.0006442	GEMIN2	A5	ASTC	chr14	39114306	39114913	+	0.9306	0.9394	0.6375	0.5736	0.9668	0.9788	0.7486	0.7893	0.992	0.9953
human	human_chimpanzee_orangutan-A5.0006943	AAAS	A5	ASTC	chr12	53320565	53321563	-	0.9829	0.9698	1	1	0.9828	0.9897	0.5329	0.5252	0.8653	0.832
human	human_chimpanzee_orangutan-A5.0010007	AL157935.2	A5	NMD	chr9	127887535	127891043	-	0.9783	0.975	0.9766	0.9796	0.9863	0.9617	0.9734	0.9779	0.9539	0.9754
human	human_chimpanzee_orangutan-A5.0010007	ST6GALNAC6	A5	NMD	chr9	127887535	127891043	-	0.9783	0.975	0.9766	0.9796	0.9863	0.9617	0.9734	0.9779	0.9539	0.9754
human	human_chimpanzee_orangutan-A5.0012922	ADPRM	A5	ASTC	chr17	10704910	10706554	+	0.3729	0.1429	0.333	0.3774	0.1576	0.1533	0.3341	0.4384	0.1459	0.1528
human	human_chimpanzee_orangutan-A5.0013076	RPL7L1	A5	NMD	chr6	42880861	42883614	+	0.2975	0.1561	0.2383	0.3454	0.1103	0.157	0.4177	0.4337	0.1725	0.128
human	human_chimpanzee_orangutan-A5.0014028	KLK13	A5	ASTC	chr19	51058538	51060093	-	0.3636	0.2333	0.5667	0.5728	0.2755	0.3318	0.4051	0.3884	0.1216	0.1165
human	human_chimpanzee_orangutan-A5.0016297	RMDN1	A5	AS	chr8	86506995	86508686	-	0.025	0.0149	0.0244	0.0296	0.0137	0.0105	0.0147	0.0072	0.0237	0.0214
human	human_chimpanzee_orangutan-A5.0018581	RPL8	A5	ASTC	chr8	144791992	144792384	-	0.2102	0.3104	0.7025	0.5774	0.2162	0.1716	0.6689	0.6973	0.1104	0.1235
human	human_chimpanzee_orangutan-A5.0025598	RPL31	A5	AS	chr2	101004158	101006071	+	0.007	0.0069	0.0095	0.0096	0.0061	0.0082	0.0095	0.0126	0.0077	0.0064
human	human_chimpanzee_orangutan-A5.0027424	RECQL4	A5	AS	chr8	144512847	144513480	-	0.9697	0.9931	0.9545	0.9777	0.9619	0.9795	0.957	0.9891	0.9646	0.9721
human	human_chimpanzee_orangutan-A5.0027896	ZDHHC6	A5	AS	chr10	112445170	112446914	-	0.051	0.0526	0.0408	0.0617	0.0454	0.0549	0.0554	0.0533	0.0569	0.0687
human	human_chimpanzee_orangutan-A5.0028486	SRSF1	A5	AS	chr17	58006343	58007261	-	0.0123	0.0114	0.0144	0.0177	0.0093	0.0094	0.0147	0.0232	0.0141	0.0146
human	human_chimpanzee_orangutan-A5.0028486	AC015813.2	A5	AS	chr17	58006343	58007261	-	0.0123	0.0114	0.0144	0.0177	0.0093	0.0094	0.0147	0.0232	0.0141	0.0146
human	human_chimpanzee_orangutan-A5.0029588	POMT1	A5	ASTC	chr9	131511337	131512127	+	0.4192	0.3756	0.5	0.6667	0.1254	0.2309	0.3943	0.4664	0.4222	0.5058
human	human_chimpanzee_orangutan-A5.0031055	SNRPE	A5	AS	chr1	203865041	203870051	+	0.0067	0.0071	0.008	0.009	0.0061	0.0068	0.0081	0.0111	0.0053	0.0062
human	human_chimpanzee_orangutan-A5.0031290	NDUFB9	A5	NMD	chr8	124543087	124547113	+	0.0146	0.0128	0.0146	0.0141	0.0184	0.013	0.0144	0.0169	0.0145	0.0122
human	human_chimpanzee_orangutan-A5.0031892	FNBP4	A5	AS	chr11	47722982	47724172	-	0.0113	0.0176	0.0112	0.0087	0.0185	0.0142	0.0169	0.0209	0.0157	0.0023
human	human_chimpanzee_orangutan-A5.0033583	SURF2	A5	ASTC	chr9	133357127	133357814	+	0.3043	0.4358	0.0648	0.0513	0.5441	0.6278	0.4597	0.5276	0.464	0.6771
human	human_chimpanzee_orangutan-A5.0036028	SLC4A7	A5	ASTC	chr3	27424037	27434104	-	0.9318	0.9042	1	1	0.9469	0.9412	0.8766	0.8762	0.9322	0.9501
human	human_chimpanzee_orangutan-A5.0036832	JADE1	A5	AS	chr4	128842953	128846532	+	0.0167	0.014	0.0072	0.0152	0.0051	0.0076	0.0135	0.0063	0.0082	0.01
human	human_chimpanzee_orangutan-A5.0036867	SYNRG	A5	ASTC	chr17	37538324	37539245	-	0.1157	0.0511	0.5299	0.4602	0.0287	0.0315	0.4136	0.3447	0.2667	0.2923
human	human_chimpanzee_orangutan-A5.0038165	TMED2	A5	AS	chr12	123590342	123597093	+	0.0159	0.0178	0.0166	0.0138	0.0203	0.0152	0.021	0.0236	0.0182	0.0165
human	human_chimpanzee_orangutan-A5.0041046	RACK1	A5	AS	chr5	181242174	181243907	-	0.0007	0.0003	0.0005	0.0005	0.0001	0.0001	0.0005	0.0009	0.0002	0.0006
human	human_chimpanzee_orangutan-A5.0043681	COMMD9	A5	AS	chr11	36274640	36276240	-	0.0084	0.0162	0.0213	0.0202	0.0207	0.0113	0.0212	0.0217	0.0196	0.0137
human	human_chimpanzee_orangutan-A5.0049940	HAUS8	A5	AS	chr19	17055861	17058707	-	0.015	0.0075	0.0192	0.0156	0.0037	0.0035	0.0192	0.0296	0.0122	0.0076
human	human_chimpanzee_orangutan-A5.0050237	ELOVL7	A5	NMD	chr5	60767823	60772093	-	0.9556	1	1	1	0.985	0.979	0.7902	0.7966	0.9409	0.9455
human	human_chimpanzee_orangutan-A5.0052915	NDUFS8	A5	ASTC	chr11	68032286	68033012	+	0.2479	0.289	0.7943	0.8665	0.3761	0.2963	0.3876	0.2965	0.2187	0.1902
human	human_chimpanzee_orangutan-A5.0056152	MTHFS	A5	ASTC	chr15	79889093	79896997	-	0.3946	0.3917	0.9451	0.8282	0.1395	0.2657	0.5451	0.5113	0.1075	0.122
human	human_chimpanzee_orangutan-A5.0057544	TKT	A5	NMD	chr3	53230457	53231550	-	0.0086	0.0077	0.0077	0.0121	0.0079	0.0066	0.0061	0.0102	0.0101	0.0106
human	human_chimpanzee_orangutan-A5.0058561	JPT1	A5	AS	chr17	75148529	75154512	-	0.0106	0.0089	0.0046	0.0082	0.0089	0.0105	0.0071	0.01	0.0082	0.0107
human	human_chimpanzee_orangutan-A5.0060773	FANCL	A5	ASTC	chr2	58165724	58198662	-	0.7564	0.3902	0.3487	0.619	0.5656	0.6165	0.5285	0.3786	0.7971	0.7976
human	human_chimpanzee_orangutan-A5.0062359	EIF3M	A5	AS	chr11	32588594	32589135	+	0.0115	0.0139	0.0205	0.0107	0.0149	0.0107	0.0098	0.0095	0.0113	0.0081
human	human_chimpanzee_orangutan-A5.0062908	TEFM	A5	ASTC	chr17	30904066	30906235	-	0.8833	0.9499	0.8153	0.8258	0.9623	0.9704	0.7074	0.7143	0.8939	0.9273
human	human_chimpanzee_orangutan-A5.0063413	MRPS7	A5	AS	chr17	75263340	75265964	+	0.0095	0.0074	0.0109	0.0116	0.0106	0.011	0.0133	0.0104	0.0078	0.0092
human	human_chimpanzee_orangutan-A5.0065019	FAM200B	A5	ASTC	chr4	15681756	15686462	+	0.6683	0.6533	0.4463	0.3908	0.5842	0.701	0.686	0.6567	0.7306	0.7623
human	human_chimpanzee_orangutan-A5.0066303	RPL6	A5	ASTC	chr12	112408420	112409311	-	0.446	0.6363	0.0761	0.1132	0.541	0.6976	0.221	0.3388	0.452	0.4667
human	human_chimpanzee_orangutan-A5.0067013	IVNS1ABP	A5	AS	chr1	185311095	185317243	-	0.0157	0.0106	0.0078	0.0224	0.0074	0.0091	0.0129	0.004	0.0091	0.0085
human	human_chimpanzee_orangutan-A5.0068190	AP002990.1	A5	AS	chr11	62571002	62571682	-	0.9995	0.9995	0.9997	0.9997	0.9996	0.9997	0.9997	0.9994	0.9997	0.9999
human	human_chimpanzee_orangutan-A5.0068190	EEF1G	A5	AS	chr11	62571002	62571682	-	0.9995	0.9995	0.9997	0.9997	0.9996	0.9997	0.9997	0.9994	0.9997	0.9999
human	human_chimpanzee_orangutan-A5.0070282	SNX21	A5	ASTC	chr20	45834959	45840780	+	0.8244	0.8713	0.9044	1	0.799	0.9048	0.722	0.7185	0.8603	0.8362
human	human_chimpanzee_orangutan-A5.0075406	JARID2	A5	AS	chr6	15246069	15374252	+	0.0107	0.0099	0.0134	0.0167	0.0061	0.0096	0.0066	0.0219	0.0091	0.0068
human	human_chimpanzee_orangutan-A5.0076346	FIS1	A5	AS	chr7	101240830	101244139	-	0.0064	0.0032	0.0085	0.0078	0.0029	0.0011	0.0032	0.0073	0.0048	0.0023
human	human_chimpanzee_orangutan-A5.0084917	RNASEK-C17orf49	A5	ASTC	chr17	7012660	7013742	+	0.8989	0.9373	0.5813	0.5513	0.956	0.9428	0.9331	0.9446	0.9721	0.9735
human	human_chimpanzee_orangutan-A5.0084917	RNASEK	A5	ASTC	chr17	7012660	7013742	+	0.8989	0.9373	0.5813	0.5513	0.956	0.9428	0.9331	0.9446	0.9721	0.9735
human	human_chimpanzee_orangutan-A5.0084952	RAB11B	A5	AS	chr19	8399863	8402279	+	0.0214	0.0143	0.0192	0.0154	0.0166	0.0218	0.0153	0.0212	0.0211	0.021
human	human_chimpanzee_orangutan-A5.0086972	MTF2	A5	NMD	chr1	93110545	93114783	+	0.5593	0	0.4233	0.5623	0.4591	0.3735	0.6541	0.6411	0.452	0.4068
human	human_chimpanzee_orangutan-A5.0092710	CAPRIN2	A5	AS	chr12	30735176	30741106	-	0.0065	0.0122	0.0109	0.0198	0.0157	0.0062	0.002	0.0082	0.0098	0.0133
human	human_chimpanzee_orangutan-A5.0093465	APEX1	A5	ASTC	chr14	20455578	20456101	+	0.1394	0.1194	0.3855	0.4868	0.1238	0.0913	0.5467	0.5572	0.2009	0.219
human	human_chimpanzee_orangutan-A5.0094953	LAMTOR4	A5	ASTC	chr7	100149499	100153517	+	0.9628	0.9609	0.813	0.8144	0.968	0.9627	0.9681	0.9631	0.9788	0.9808
human	human_chimpanzee_orangutan-A5.0097175	STK24	A5	AS	chr13	98463691	98466561	-	0.0127	0.0173	0.0093	0.0201	0.0174	0.0125	0.0126	0.0094	0.0122	0.016
human	human_chimpanzee_orangutan-A5.0104529	TOMM40	A5	AS	chr19	44901208	44903132	+	0.012	0.0131	0.0271	0.0226	0.0149	0.0109	0.0188	0.0154	0.013	0.0125
human	human_chimpanzee_orangutan-A5.0107500	EXOSC2	A5	NMD	chr9	130695492	130697627	+	0.3864	0.3796	0.75	0.8326	0.2853	0.41	0.6984	0.6131	0.3438	0.3119
human	human_chimpanzee_orangutan-A5.0107909	CHTOP	A5	NMD	chr1	153634080	153636653	+	0.0071	0.0107	0.0138	0.0185	0.0087	0.0089	0.0156	0.0157	0.0168	0.0062
human	human_chimpanzee_orangutan-A5.0109850	TATDN1	A5	ASTC	chr8	124495518	124504347	-	0.8994	1	0.7016	0.6653	0.8681	0.963	0.8311	0.8103	0.967	0.9718
human	human_chimpanzee_orangutan-A5.0111528	PDSS1	A5	ASTC	chr10	26724014	26735320	+	0.2707	0.1814	0.68	0.7753	0.2125	0.17	0.5578	0.4985	0.1829	0.1805
human	human_chimpanzee_orangutan-A5.0112141	GSTP1	A5	AS	chr11	67586104	67586439	+	0.005	0.0055	0.0046	0.0076	0.0058	0.0062	0.0053	0.0069	0.004	0.0051
human	human_chimpanzee_orangutan-A5.0113415	PCGF2	A5	AS	chr17	38738541	38738861	-	0.0018	0.0021	0.0024	0.0034	0.0006	0.0039	0.001	0.0042	0.0022	0.0017
human	human_chimpanzee_orangutan-A5.0115471	ALG13	A5	NMD	chrX	111682132	111685103	+	0.9776	0.985	0.9761	0.9714	0.9576	0.978	0.964	0.9847	0.9605	0.9838
human	human_chimpanzee_orangutan-A5.0116372	TMX1	A5	AS	chr14	51245313	51247220	+	0.0078	0.0054	0.0294	0.0183	0.0044	0.0067	0.0175	0.0146	0.0071	0.005
human	human_chimpanzee_orangutan-A5.0116782	SNHG16	A5	AS	chr17	76561288	76563482	+	0.0369	0.0357	0.0394	0.037	0.0474	0.0443	0.0397	0.0377	0.0435	0.0376
human	human_chimpanzee_orangutan-A5.0116934	TMCO3	A5	AS	chr13	113548303	113549501	+	0.9812	0.9586	0.9799	0.9725	0.9579	0.9584	0.9668	0.9575	0.9543	0.9705
human	human_chimpanzee_orangutan-A5.0117637	IVNS1ABP	A5	AS	chr1	185311095	185317243	-	0.0157	0.0106	0.0232	0.0263	0.0077	0.0088	0.015	0.006	0.0102	0.009
human	human_chimpanzee_orangutan-A5.0122531	KDM5C	A5	AS	chrX	53194931	53195410	-	0.9774	0.9737	0.9731	0.9511	0.977	0.9679	0.9795	0.9703	0.9686	0.9762
human	human_chimpanzee_orangutan-A5.0125705	HSD17B10	A5	ASTC	chrX	53433722	53434336	-	0.0668	0.0605	0.1883	0.37	0.036	0.0333	0.3256	0.276	0.0256	0.0162
human	human_chimpanzee_orangutan-A5.0126756	DSE	A5	ASTC	chr6	116399198	116426589	+	0.9543	0.966	0.736	0.7877	0.9425	0.9746	0.8634	0.8979	0.9822	0.9735
human	human_chimpanzee_orangutan-A5.0126756	Z84488.2	A5	ASTC	chr6	116399198	116426589	+	0.9543	0.966	0.736	0.7877	0.9425	0.9746	0.8634	0.8979	0.9822	0.9735
human	human_chimpanzee_orangutan-A5.0127433	TBRG4	A5	AS	chr7	45101825	45102491	-	0.0286	0.0181	0.026	0.0238	0.0171	0.0114	0.02	0.0212	0.0216	0.0092
human	human_chimpanzee_orangutan-A5.0128592	ZNF687	A5	ASTC	chr1	151281618	151286705	+	0.6159	0.4978	0.65	0.3214	0.5058	0.5114	0.7201	0.5513	0.7865	0.9226
human	human_chimpanzee_orangutan-A5.0132159	PUS7	A5	ASTC	chr7	105468337	105470848	-	0.9413	1	0.7295	0.8249	0.987	0.98	0.6956	0.6535	0.932	0.8707
human	human_chimpanzee_orangutan-A5.0132440	CATG00000083589.1	A5	AS	chr6	32894760	32903811	+	0.9547	0.9709	0.9494	0.9511	0.9487	0.974	0.9455	0.9386	0.9359	0.9504
human	human_chimpanzee_orangutan-A5.0137535	CCNT2	A5	NMD	chr2	134946101	134947899	+	0.1973	0.175	0.4789	0.5326	0.08	0.0726	0.4375	0.4795	0.4557	0.369
human	human_chimpanzee_orangutan-A5.0140732	RPS15	A5	AS	chr19	1440019	1440488	+	0.9995	0.9994	0.9989	0.9995	0.9993	0.9996	0.9992	0.9994	0.9994	0.9995
human	human_chimpanzee_orangutan-A5.0141563	EIF3CL	A5	AS	chr16	28403518	28403841	-	0.0059	0.0049	0.0069	0.0056	0.0054	0.0058	0.0105	0.0037	0.0068	0.0029
human	human_chimpanzee_orangutan-A5.0141699	UQCRH	A5	AS	chr1	46310155	46316776	+	0.0125	0.0143	0.0195	0.0191	0.0198	0.0156	0.0235	0.0199	0.0158	0.0115
human	human_chimpanzee_orangutan-A5.0143257	GBA2	A5	AS	chr9	35738526	35738903	-	0.9858	0.9843	0.9851	0.9854	0.9871	0.9944	0.9839	0.9822	0.9849	0.9826
human	human_chimpanzee_orangutan-A5.0145072	PRDX4	A5	AS	chrX	23667551	23671646	+	0.0048	0.0048	0.0126	0.0124	0.0068	0.0067	0.0088	0.0142	0.006	0.0042
human	human_chimpanzee_orangutan-A5.0145124	RPSA	A5	AS	chr3	39408606	39410849	+	0.0044	0.0044	0.0053	0.0048	0.0053	0.0049	0.0063	0.0076	0.0054	0.0056
human	human_chimpanzee_orangutan-A5.0145535	SSNA1	A5	AS	chr9	137189066	137190366	+	0.9708	0.9762	0.9579	0.9572	0.973	0.979	0.9725	0.9723	0.9705	0.9709
human	human_chimpanzee_orangutan-A5.0151944	PRAC2	A5	ASTC	chr17	48723692	48724751	+	0.3844	0.4763	0.815	0.8412	0.55	0.5625	0.5614	0.6517	0.3813	0.2843
human	human_chimpanzee_orangutan-A5.0155897	NDUFAF4	A5	NMD	chr6	96896744	96897874	-	0.035	0.0412	0.2713	0.2215	0.0321	0.025	0.1305	0.1124	0.0145	0.0145
human	human_chimpanzee_orangutan-A5.0160721	MRPL17	A5	AS	chr11	6682176	6682815	-	0.0083	0.0038	0.0105	0.0106	0.008	0.0078	0.0113	0.0077	0.0096	0.0032
human	human_chimpanzee_orangutan-A5.0164976	TYW5	A5	ASTC	chr2	199943765	199948472	-	0.7875	0.75	0.4413	0.4688	0.913	0.918	0.4923	0.3846	0.8133	0.8379
human	human_chimpanzee_orangutan-A5.0165416	TRMT11	A5	AS	chr6	126021160	126038753	+	0.9921	0.9816	0.9829	0.9929	0.9907	0.9828	0.9761	0.9935	0.9832	0.992
human	human_chimpanzee_orangutan-A5.0169244	DPH1	A5	AS	chr17	2036529	2036956	+	0.9902	0.9887	0.979	0.9889	0.9837	0.993	0.9924	0.9794	0.9797	0.9835
human	human_chimpanzee_orangutan-A5.0171148	RPA1	A5	ASTC	chr17	1830005	1842853	+	0.2031	0.1333	0.25	1	0.0376	0.0582	0.4097	0.2222	0.4839	0.4737
human	human_chimpanzee_orangutan-A5.0171469	MCM4	A5	AS	chr8	47966187	47967485	+	0.997	0.995	0.9941	0.9946	0.997	0.9951	0.9899	0.9959	0.9949	0.9924
human	human_chimpanzee_orangutan-A5.0175662	FBXL12	A5	ASTC	chr19	9818545	9819079	-	0.853	0.8864	0.7318	0.7544	0.9623	0.913	0.7319	0.6737	0.961	0.9306
human	human_chimpanzee_orangutan-A5.0180126	LAD1	A5	AS	chr1	201385701	201387178	-	0.01	0.0059	0.0152	0.0204	0.0122	0.0097	0.0079	0.0035	0.0139	0.0073
human	human_chimpanzee_orangutan-A5.0180384	TTC19	A5	NMD	chr17	16000118	16002025	+	0.2011	0.1278	0.2441	0.3421	0.17	0.1374	0.385	0.3509	0.1706	0.1419
human	human_chimpanzee_orangutan-A5.0183682	RAPGEF1	A5	AS	chr9	131587942	131588986	-	0.9558	0.9741	0.9719	0.9679	0.9708	0.9748	0.976	0.974	0.9754	0.9754
human	human_chimpanzee_orangutan-A5.0185869	MSTO1	A5	ASTC	chr1	155611689	155612100	+	0.2956	0.2582	0.5139	0.6583	0.12	0.106	0.4857	0.4545	0.2708	0.2857
human	human_chimpanzee_orangutan-A5.0189952	ISG20L2	A5	ASTC	chr1	156727211	156728429	-	0.4254	0.4541	0.5714	0.4722	0.4228	0.3202	0.7198	0.5488	0.3562	0.3502
human	human_chimpanzee_orangutan-A5.0198899	TATDN1	A5	NMD	chr8	124515924	124518881	-	0.4193	0.381	0.481	0.5403	0.1475	0.1135	0.38	0.4894	0.1641	0.1925
human	human_chimpanzee_orangutan-A5.0199169	GDE1	A5	AS	chr16	19504881	19507779	-	0.0109	0.0115	0.0208	0.0249	0.0221	0.0278	0.0165	0.0175	0.0139	0.0187
human	human_chimpanzee_orangutan-A5.0205770	SEPHS1	A5	NMD	chr10	13336243	13338808	-	0.0045	0.0038	0.0045	0.0068	0.0045	0.0048	0.0048	0.0056	0.0065	0.0044
human	human_chimpanzee_orangutan-A5.0208281	GRHPR	A5	ASTC	chr9	37422714	37424975	+	0.9822	0.9865	0.8652	0.8281	0.9834	0.9918	0.6985	0.7003	0.9755	0.9919
human	human_chimpanzee_orangutan-A5.0211513	NCL	A5	NMD	chr2	231461681	231463316	-	0.0121	0.0132	0.011	0.0141	0.015	0.0157	0.0111	0.0169	0.0136	0.0149
human	human_chimpanzee_orangutan-A5.0211554	FIBP	A5	NMD	chr11	65885078	65885663	-	0.4348	0.4331	0.2051	0.2679	0.2955	0.2667	0.2562	0.1875	0.3571	0.4066
human	human_chimpanzee_orangutan-A5.0217388	CRELD1	A5	ASTC	chr3	9940850	9941206	+	0.9579	0.9535	0.7636	0.7442	0.9675	0.9801	0.872	0.9007	0.9696	0.9832
human	human_chimpanzee_orangutan-A5.0224872	COX7A2	A5	AS	chr6	75237789	75240385	-	0.0108	0.0111	0.007	0.0154	0.006	0.0055	0.0064	0.007	0.0103	0.008
human	human_chimpanzee_orangutan-A5.0226704	PLCG1	A5	AS	chr20	41166679	41167929	+	0.0083	0.0042	0.0202	0.0234	0.0065	0.0076	0.0248	0.0276	0.017	0.0116
human	human_chimpanzee_orangutan-A5.0229363	CBX1	A5	AS	chr17	48075089	48076178	-	0.006	0.0049	0.0215	0.0117	0.0044	0.0054	0.0064	0.0123	0.004	0.0064
human	human_chimpanzee_orangutan-A5.0229663	AC048338.2	A5	NMD	chr12	122218266	122224748	-	0.9084	0.9224	0.5615	0.631	0.9606	0.9568	0.7981	0.7689	0.9669	0.9665
human	human_chimpanzee_orangutan-A5.0229663	DIABLO	A5	NMD	chr12	122218266	122224748	-	0.9084	0.9224	0.5615	0.631	0.9606	0.9568	0.7981	0.7689	0.9669	0.9665
human	human_chimpanzee_orangutan-A5.0229723	CPSF3	A5	AS	chr2	9467707	9471439	+	0.0054	0.0024	0.0087	0.0057	0.0036	0.0036	0.0064	0.0195	0.0132	0.0093
human	human_chimpanzee_orangutan-A5.0231943	CCNY	A5	AS	chr10	35529973	35530243	+	0.0134	0.0055	0.0121	0.0064	0.0133	0.0071	0.0123	0.0135	0.0099	0.0071
human	human_chimpanzee_orangutan-A5.0232675	SNRPA	A5	AS	chr19	40757332	40759610	+	0.9963	0.9951	0.9942	0.9984	0.9977	0.9968	0.9902	0.9929	0.9957	0.9897
human	human_chimpanzee_orangutan-A5.0234873	XPO7	A5	AS	chr8	21971876	21974705	+	0.0263	0.0282	0.0285	0.031	0.0206	0.0317	0.0328	0.0521	0.0346	0.0284
human	human_chimpanzee_orangutan-A5.0236124	TYMSOS	A5	ASTC	chr18	649620	658340	-	0.8787	0.9526	0.6315	0.6661	0.9216	0.8954	0.8956	0.8918	0.9379	0.9501
human	human_chimpanzee_orangutan-A5.0238703	TGDS	A5	ASTC	chr13	94593841	94596152	-	0.1321	0.0833	0.4765	0.4671	0.0407	0.0482	0.33	0.3132	0.0626	0.0714
human	human_chimpanzee_orangutan-A5.0239316	HNRNPDL	A5	AS	chr4	82428278	82429397	-	0.0166	0.0146	0.0172	0.014	0.012	0.0149	0.0142	0.022	0.0182	0.0156
human	human_chimpanzee_orangutan-A5.0241499	NUDT1	A5	ASTC	chr7	2242925	2244726	+	0.4295	0.3801	0.0841	0.0924	0.37	0.3817	0.2041	0.194	0.5492	0.5666
human	human_chimpanzee_orangutan-A5.0242670	PPCS	A5	ASTC	chr1	42457247	42460016	+	0.1773	0.1372	0.4494	0.3823	0.1013	0.1294	0.2262	0.2866	0.0873	0.0933
human	human_chimpanzee_orangutan-A5.0244244	SKP1	A5	AS	chr5	134173926	134176950	-	0.0011	0.0011	0.0045	0.003	0.0007	0.0003	0.0015	0.0002	0.0005	0.0006
human	human_chimpanzee_orangutan-A5.0245514	STK25	A5	AS	chr2	241500740	241501698	-	0.9677	0.9814	0.9789	0.9661	0.9754	0.9792	0.9801	0.9854	0.9813	0.9847
human	human_chimpanzee_orangutan-A5.0248393	HSCB	A5	NMD	chr22	28744615	28745867	+	0.3249	0.2679	0.5041	0.4913	0.2088	0.2615	0.3902	0.4162	0.2473	0.1745
human	human_chimpanzee_orangutan-A5.0249328	PRPF38B	A5	NMD	chr1	108695702	108696194	+	0.3503	0.1225	0.6599	0.6394	0.1332	0.119	0.6236	0.5627	0.5423	0.4949
human	human_chimpanzee_orangutan-A5.0250228	TDG	A5	AS	chr12	103976918	103980072	+	0.0122	0.0155	0.0222	0.0251	0.0065	0.0117	0.013	0.0246	0.0051	0.0116
human	human_chimpanzee_orangutan-A5.0250549	SSR3	A5	AS	chr3	156543182	156544439	-	0.0128	0.0097	0.0212	0.0214	0.0102	0.0157	0.0169	0.0209	0.0162	0.0113
human	human_chimpanzee_orangutan-A5.0258588	MERTK	A5	NMD	chr2	111929120	111945060	+	0.9485	0.9012	0.8452	0.8875	0.9701	0.9787	0.7598	0.619	0.7976	0.7247
human	human_chimpanzee_orangutan-A5.0268222	DEDD	A5	AS	chr1	161122351	161123221	-	0.0048	0.0103	0.0042	0.0035	0.0019	0.0116	0.0095	0.0056	0.0091	0.0093
human	human_chimpanzee_orangutan-A5.0270124	USP10	A5	AS	chr16	84744633	84758807	+	0.006	0.0036	0.0236	0.0272	0.0027	0.0037	0.0112	0.0161	0.0047	0.0089
human	human_chimpanzee_orangutan-A5.0278334	SLC9B2	A5	ASTC	chr4	103085349	103086540	-	0.0117	0.0115	0.1426	0.1935	0.0152	0.0178	0.0376	0.0334	0.0162	0.0177
human	human_chimpanzee_orangutan-A5.0278334	BDH2	A5	ASTC	chr4	103085349	103086540	-	0.0117	0.0115	0.1426	0.1935	0.0152	0.0178	0.0376	0.0334	0.0162	0.0177
human	human_chimpanzee_orangutan-A5.0280876	TMEM92	A5	ASTC	chr17	50274444	50277740	+	0.0335	0.0342	0.2054	0.181	0.034	0	0.083	0.063	0.0047	0.0118
human	human_chimpanzee_orangutan-A5.0281744	C20orf27	A5	AS	chr20	3758536	3760186	-	0.0297	0.0287	0.0433	0.0211	0.0334	0.0323	0.0374	0.0387	0.0398	0.0275
human	human_chimpanzee_orangutan-A5.0283022	ALKBH4	A5	NMD	chr7	102456834	102459710	-	0.8438	0.8477	0.8494	0.848	0.9091	0.887	0.7359	0.752	0.9454	0.9349
human	human_chimpanzee_orangutan-A5.0289223	MRPL21	A5	NMD	chr11	68893403	68896678	-	0.0058	0.0041	0.0089	0.0072	0.002	0.0061	0.0051	0.0075	0.0027	0.0025
human	human_chimpanzee_orangutan-A5.0290312	NTPCR	A5	ASTC	chr1	232956347	232970118	+	0.03	0.0398	0.2209	0.243	0.0339	0.0166	0.0843	0.0626	0.0124	0.0152
human	human_chimpanzee_orangutan-A5.0294243	MRPS5	A5	ASTC	chr2	95106423	95108408	-	0.9746	0.9864	0.8108	0.819	0.9926	0.9876	0.8956	0.8908	0.9729	0.9803
human	human_chimpanzee_orangutan-A5.0296001	TXNDC17	A5	NMD	chr17	6641753	6642324	+	0.0062	0.0046	0.0244	0.0234	0.0078	0.0034	0.0097	0.0078	0.0027	0.0021
human	human_chimpanzee_orangutan-A5.0296373	SSR3	A5	AS	chr3	156544308	156549003	-	0.016	0.0126	0.0242	0.018	0.0089	0.0201	0.0206	0.0114	0.0171	0.0144
human	human_chimpanzee_orangutan-A5.0297450	MRPL24	A5	ASTC	chr1	156738522	156741088	-	0.0715	0.0585	0.5139	0.4643	0.02	0.0597	0.3411	0.3704	0.026	0.0551
human	human_chimpanzee_orangutan-A5.0299113	C5orf22	A5	NMD	chr5	31534272	31535893	+	0.8624	0.9365	0.616	0.7077	0.9239	0.9359	0.447	0.4102	0.9075	0.8714
human	human_chimpanzee_orangutan-A5.0299838	POLR2I	A5	NMD	chr19	36114015	36114251	-	0.0187	0.0201	0.0289	0.0304	0.0189	0.0149	0.0157	0.0229	0.0311	0.0146
human	human_chimpanzee_orangutan-A5.0302761	HDAC5	A5	AS	chr17	44092172	44092527	-	0.9548	0.9618	0.9292	0.9475	0.9349	0.959	0.9599	0.9451	0.9715	0.9553
human	human_chimpanzee_orangutan-A5.0306354	CORO1B	A5	ASTC	chr11	67439786	67440199	-	0.9845	0.9909	0.8367	0.8596	0.9931	0.9891	0.9158	0.925	0.9885	0.9771
human	human_chimpanzee_orangutan-A5.0307657	ARMCX2	A5	AS	chrX	101657667	101658142	-	0.0082	0.0112	0.0253	0.0043	0.0131	0.0092	0.0141	0.0058	0.012	0.0132
human	human_chimpanzee_orangutan-A5.0310684	TUBG1	A5	AS	chr17	42610423	42612143	+	0.0109	0.0094	0.0149	0.0132	0.008	0.0074	0.0211	0.0138	0.0102	0.008
human	human_chimpanzee_orangutan-A5.0311073	FGFR2	A5	NMD	chr10	121503790	121515319	-	0.9721	0.9541	0.9411	0.9734	0.9782	0.9759	0.9636	0.9807	0.9735	0.9755
human	human_chimpanzee_orangutan-A5.0311528	SDHC	A5	NMD	chr1	161340594	161356840	+	0.0132	0.0089	0.0138	0.0189	0.0159	0.0109	0.0223	0.017	0.0136	0.0127
human	human_chimpanzee_orangutan-A5.0313282	EEF1A1	A5	AS	chr6	73517521	73518264	-	0.0106	0.0136	0.0219	0.0217	0.0229	0.0216	0.0204	0.0134	0.0154	0.0148
human	human_chimpanzee_orangutan-A5.0316710	CARD19	A5	NMD	chr9	93107674	93110721	+	0.7983	0.8145	0.917	0.9139	0.7913	0.6945	0.806	0.7728	0.6374	0.6322
human	human_chimpanzee_orangutan-A5.0317290	AC010197.2	A5	AS	chr12	21646899	21654671	-	0.0047	0.0037	0.0073	0.0093	0.0064	0.005	0.0151	0.0247	0.0079	0.0078
human	human_chimpanzee_orangutan-A5.0317290	LDHB	A5	AS	chr12	21646899	21654671	-	0.0047	0.0037	0.0073	0.0093	0.0064	0.005	0.0151	0.0247	0.0079	0.0078
human	human_chimpanzee_orangutan-A5.0317445	GMPR2	A5	AS	chr14	24235967	24237099	+	0.987	0.985	0.9876	0.9866	0.9845	0.9786	0.9821	0.9856	0.9779	0.9784
human	human_chimpanzee_orangutan-A5.0320107	PANK2	A5	ASTC	chr20	3907926	3910816	+	0.5261	0.7032	0.2841	0.2559	0.6369	0.6063	0.3154	0.3167	0.6146	0.6204
human	human_chimpanzee_orangutan-A5.0321187	PRDM4	A5	AS	chr12	107746275	107752209	-	0.9914	0.9704	0.974	0.9615	0.9739	0.9804	0.9717	0.9784	0.984	0.9818
human	human_chimpanzee_orangutan-A5.0321589	HNRNPH3	A5	NMD	chr10	68338503	68339201	+	0.6871	0.6964	0.4623	0.4486	0.6658	0.648	0.5008	0.5104	0.626	0.6301
human	human_chimpanzee_orangutan-A5.0322998	RPL28	A5	AS	chr19	55386570	55388048	+	0.9998	0.9999	0.9999	0.9999	0.9998	0.9998	0.9998	0.9999	0.9999	0.9999
human	human_chimpanzee_orangutan-A5.0323864	SMG5	A5	AS	chr1	156266137	156266678	-	0.0053	0.0063	0.0096	0.0165	0.0051	0.0081	0.0042	0.002	0.007	0.0049
human	human_chimpanzee_orangutan-A5.0324152	SPATA5L1	A5	ASTC	chr15	45415587	45417399	+	0.4061	0.1779	0.8518	0.747	0.15	0.163	0.6881	0.826	0.6166	0.6003
human	human_chimpanzee_orangutan-A5.0325025	MSANTD3	A5	AS	chr9	100441939	100450966	+	0.0157	0.0183	0.0176	0.0188	0.0218	0.019	0.0218	0.0191	0.0145	0.0235
human	human_chimpanzee_orangutan-A5.0325956	RBM17	A5	ASTC	chr10	6112210	6113581	+	0.0266	0.0145	0.2557	0.2928	0.0197	0.0306	0.0414	0.0637	0.0185	0.0188
human	human_chimpanzee_orangutan-A5.0326838	AC091564.7	A5	AS	chr11	6610883	6611303	-	0.0092	0.015	0.0112	0.0118	0.0096	0.0085	0.0088	0.0113	0.0116	0.0097
human	human_chimpanzee_orangutan-A5.0326838	TAF10	A5	AS	chr11	6610883	6611303	-	0.0092	0.015	0.0112	0.0118	0.0096	0.0085	0.0088	0.0113	0.0116	0.0097
human	human_chimpanzee_orangutan-A5.0331490	USP39	A5	ASTC	chr2	85616290	85619289	+	0.9459	0.9533	0.8259	0.8368	0.9847	0.9861	0.696	0.749	0.9462	0.9434
human	human_chimpanzee_orangutan-A5.0331599	FKBP1B	A5	AS	chr2	24053902	24060926	+	0.0096	0.0074	0.0213	0.0091	0.012	0.0075	0.009	0.0093	0.011	0.0065
human	human_chimpanzee_orangutan-A5.0331599	MFSD2B	A5	AS	chr2	24053902	24060926	+	0.0096	0.0074	0.0213	0.0091	0.012	0.0075	0.009	0.0093	0.011	0.0065
human	human_chimpanzee_orangutan-A5.0333282	USP32	A5	AS	chr17	60214620	60219787	-	0.0334	0.0196	0.0221	0.0268	0.0378	0.0267	0.0341	0.033	0.0288	0.0242
human	human_chimpanzee_orangutan-A5.0333642	MEN1	A5	AS	chr11	64807996	64810132	-	0.0303	0.0245	0.0204	0.052	0.0208	0.0269	0.0328	0.0187	0.0231	0.0171
human	human_chimpanzee_orangutan-A5.0336906	NAXE	A5	AS	chr1	156593408	156594090	+	0.0119	0.0156	0.022	0.0242	0.0126	0.0137	0.0173	0.0173	0.0126	0.0086
human	human_chimpanzee_orangutan-A5.0338959	SAR1A	A5	NMD	chr10	70161004	70161738	-	0.0037	0.0049	0.0232	0.0058	0.0047	0.0051	0.0116	0.0094	0.0047	0.0041
human	human_chimpanzee_orangutan-A5.0343314	COX6B1	A5	AS	chr19	35654571	35658726	+	0.0111	0.0099	0.0119	0.012	0.0088	0.0095	0.0082	0.0139	0.0131	0.0108
human	human_chimpanzee_orangutan-A5.0344843	S100PBP	A5	AS	chr1	32825313	32826223	+	0.0269	0.0285	0.0458	0.0322	0.0064	0.0136	0.0415	0.0272	0.033	0.0215
human	human_chimpanzee_orangutan-A5.0345014	NUDT5	A5	AS	chr10	12177843	12179132	-	0.0147	0.0194	0.0104	0.0145	0.0129	0.0185	0.0115	0.0153	0.0235	0.0161
human	human_chimpanzee_orangutan-A5.0346213	RAB10	A5	AS	chr2	26127144	26127951	+	0.0041	0.0052	0.0076	0.0082	0.0054	0.0058	0.0024	0.0052	0.0058	0.0065
human	human_chimpanzee_orangutan-A5.0348837	PDHB	A5	AS	chr3	58427692	58428614	-	0.0034	0.0041	0.0099	0.0055	0.0041	0.0034	0.0149	0.0052	0.0037	0.0072
human	human_chimpanzee_orangutan-A5.0349195	CRABP1	A5	AS	chr15	78341043	78343612	+	0.0137	0.0139	0.0174	0.0206	0.0141	0.0133	0.0168	0.0153	0.0137	0.0135
human	human_chimpanzee_orangutan-A5.0352088	TSFM	A5	ASTC	chr12	57782776	57783283	+	0.0632	0.0505	0.0506	0.0513	0.0547	0.0205	0.2258	0.2212	0.0604	0.0251
human	human_chimpanzee_orangutan-A5.0354006	NELFE	A5	NMD	chr6	31956941	31958454	-	0.0133	0.0314	0.3168	0.3638	0.1046	0	0.2055	0.1803	0.0364	0.0375
human	human_chimpanzee_orangutan-A5.0354038	TGDS	A5	ASTC	chr13	94593841	94596136	-	0.1231	0.0833	0.2738	0.3456	0.0333	0.0734	0.2546	0.2427	0.0787	0.0891
human	human_chimpanzee_orangutan-A5.0354416	NR2C1	A5	AS	chr12	95040476	95049233	-	0.9835	0.9771	0.9808	0.9798	0.9702	0.9939	0.9927	0.9609	0.9713	0.9687
human	human_chimpanzee_orangutan-A5.0357564	NDUFA4	A5	AS	chr7	10938808	10940079	-	0.0174	0.0177	0.023	0.0211	0.0148	0.0151	0.0166	0.0182	0.0212	0.0195
human	human_chimpanzee_orangutan-A5.0357981	GAPDH	A5	NMD	chr12	6536684	6537010	+	0.0005	0.0003	0.0003	0.0005	0.0003	0.0003	0.0007	0.0006	0.0006	0.0003
human	human_chimpanzee_orangutan-A5.0358681	NCL	A5	NMD	chr2	231463200	231464484	-	0.0017	0.0005	0.0012	0.0016	0.0015	0.0013	0.0022	0.0021	0.0119	0.0114
human	human_chimpanzee_orangutan-A5.0360030	RPLP1	A5	AS	chr15	69453647	69455287	+	0.0027	0.0005	0.0093	0.015	0.0038	0.0074	0.004	0.006	0.0063	0.0036
human	human_chimpanzee_orangutan-A5.0361403	ECH1	A5	AS	chr19	38815483	38816007	-	0.0286	0.0239	0.0151	0.0339	0.0181	0.0242	0.0324	0.0311	0.0206	0.0288
human	human_chimpanzee_orangutan-A5.0361812	MTRF1L	A5	AS	chr6	152994513	152995319	-	0.9745	0.9797	0.961	0.9888	0.9838	0.9834	0.9748	0.9784	0.9809	0.992
human	human_chimpanzee_orangutan-A5.0363042	SNAPC4	A5	ASTC	chr9	136384786	136387579	-	0.7833	0.81	0.4486	0.395	0.9126	0.8512	0.7485	0.7329	0.6842	0.6637
human	human_chimpanzee_orangutan-A5.0363608	GPN3	A5	ASTC	chr12	110465106	110468264	-	0.7771	0.6667	0.3206	0.3056	0.8529	0.8778	0.3186	0.2523	0.8736	0.8885
human	human_chimpanzee_orangutan-A5.0364317	TRIB1	A5	ASTC	chr8	125433317	125436928	+	0.2067	0.1314	0.4131	0.3486	0.1504	0.1448	0.4205	0.4567	0.3394	0.3125
human	human_chimpanzee_orangutan-A5.0364541	GORASP2	A5	NMD	chr2	170948350	170949659	+	0.9669	0.9747	0.8596	0.843	0.9746	0.9836	0.7563	0.7988	0.9772	0.9703
human	human_chimpanzee_orangutan-A5.0369326	H3F3A	A5	AS	chr1	226065656	226071521	+	0.0004	0.0002	0.0013	0.0013	0.0007	0.0003	0.0012	0.0005	0.0005	0.0004
human	human_chimpanzee_orangutan-A5.0373881	RGMA	A5	AS	chr15	93044956	93052507	-	0.0218	0.0086	0.0169	0.0091	0.0176	0.0098	0.0132	0.0172	0.011	0.0076
human	human_chimpanzee_orangutan-A5.0374210	TXNDC15	A5	ASTC	chr5	134874397	134888182	+	0.982	0.9936	0.7903	0.8371	0.9925	0.9832	0.9512	0.9332	0.9943	0.9837
human	human_chimpanzee_orangutan-A5.0375304	PRIM1	A5	AS	chr12	56751038	56752323	-	0.0288	0.0355	0.0267	0.0363	0.0268	0.0263	0.0213	0.0308	0.0281	0.0266
human	human_chimpanzee_orangutan-A5.0376402	LSM1	A5	ASTC	chr8	38171965	38176730	-	0.6137	0.6719	0.1728	0.2306	0.5841	0.7608	0.5062	0.6111	0.7911	0.8106
human	human_chimpanzee_orangutan-A5.0378720	BUB3	A5	AS	chr10	123154918	123155727	+	0.0111	0.0108	0.0204	0.0085	0.0129	0.0168	0.0135	0.0249	0.0141	0.0145
human	human_chimpanzee_orangutan-A5.0386851	SUPT4H1	A5	ASTC	chr17	58351402	58352135	-	0.2315	0.2493	0.6764	0.6444	0.1466	0.2018	0.2077	0.2124	0.1065	0.1093
human	human_chimpanzee_orangutan-A5.0390600	IL17RD	A5	AS	chr3	57106110	57109657	-	0.0041	0.0062	0.013	0.0053	0.005	0.0026	0.0129	0.0138	0.005	0.0104
human	human_chimpanzee_orangutan-A5.0404421	AC091564.7	A5	AS	chr11	6610883	6611303	-	0.0097	0.0143	0.0091	0.0108	0.0096	0.0085	0.008	0.0094	0.0091	0.0097
human	human_chimpanzee_orangutan-A5.0404421	TAF10	A5	AS	chr11	6610883	6611303	-	0.0097	0.0143	0.0091	0.0108	0.0096	0.0085	0.008	0.0094	0.0091	0.0097
human	human_chimpanzee_orangutan-A5.0406925	ALG9	A5	NMD	chr11	111868634	111870370	-	0.0431	0.0767	0.0247	0.0455	0.0357	0.0131	0.1905	0.25	0.1775	0.045
human	human_chimpanzee_orangutan-A5.0406925	AP001781.2	A5	NMD	chr11	111868634	111870370	-	0.0431	0.0767	0.0247	0.0455	0.0357	0.0131	0.1905	0.25	0.1775	0.045
human	human_chimpanzee_orangutan-A5.0410079	FBXW5	A5	AS	chr9	136941537	136942466	-	0.0441	0.0492	0.0365	0.0583	0.0508	0.0653	0.0249	0.0355	0.0422	0.0418
human	human_chimpanzee_orangutan-A5.0412828	GAPDH	A5	NMD	chr12	6534810	6536593	+	0.0016	0.0011	0.0007	0.0009	0.001	0.0005	0.001	0.0006	0.0017	0.0011
human	human_chimpanzee_orangutan-A5.0414930	STX16-NPEPL1	A5	NMD	chr20	58667490	58668127	+	0.0077	0.0211	0.0093	0.0316	0.0115	0.0207	0.0246	0.0174	0.0027	0.0111
human	human_chimpanzee_orangutan-A5.0414930	STX16	A5	NMD	chr20	58667490	58668127	+	0.0077	0.0211	0.0093	0.0316	0.0115	0.0207	0.0246	0.0174	0.0027	0.0111
human	human_chimpanzee_orangutan-A5.0419705	MKNK2	A5	AS	chr19	2046461	2046691	-	0.0052	0.0091	0.0188	0.0035	0.0158	0.0087	0.0161	0.007	0.0081	0.0079
human	human_chimpanzee_orangutan-A5.0421325	NDUFAF2	A5	ASTC	chr5	60945205	61073214	+	0.0208	0.0309	0.1599	0.1485	0.0104	0.0108	0.051	0.0809	0.0137	0.0066
human	human_chimpanzee_orangutan-A5.0422271	COX7C	A5	AS	chr5	86619353	86620766	+	0.9989	0.9993	0.9989	0.9981	0.9988	0.9987	0.9988	0.999	0.9985	0.999
human	human_chimpanzee_orangutan-A5.0422924	CCDC58	A5	ASTC	chr3	122371675	122383227	-	0.0333	0.0072	0.335	0.2848	0.0495	0.0492	0.0822	0.0723	0.0341	0.0362
human	human_chimpanzee_orangutan-A5.0423845	RBBP4	A5	NMD	chr1	32651914	32657572	+	0.011	0.0076	0.0146	0.0143	0.0097	0.0101	0.0085	0.0132	0.0092	0.0076
human	human_chimpanzee_orangutan-A5.0427013	MBD4	A5	AS	chr3	129431455	129432606	-	0.9809	0.9824	0.9766	0.9895	0.9938	0.9803	0.9659	0.9694	0.9875	0.9731
human	human_chimpanzee_orangutan-A5.0427453	GPATCH1	A5	NMD	chr19	33112486	33113903	+	0.9402	0.9326	0.6066	0.7393	0.9774	0.9381	0.7167	0.8839	0.9113	0.9181
human	human_chimpanzee_orangutan-A5.0428162	TIA1	A5	ASTC	chr2	70216425	70216994	-	0.4759	0.1429	0.5299	0.6971	0.097	0.1194	0.4572	0.5037	0.4884	0.478
human	human_chimpanzee_orangutan-A5.0428303	GPAT4	A5	AS	chr8	41618898	41621373	+	0.0124	0.013	0.0217	0.0232	0.0147	0.0104	0.0143	0.0293	0.0107	0.0184
human	human_chimpanzee_orangutan-A5.0431114	EIF3L	A5	NMD	chr22	37851280	37855644	+	0.0091	0.0181	0.0202	0.0123	0.0108	0.0158	0.0171	0.0153	0.0074	0.0153
human	human_chimpanzee_orangutan-A5.0431121	VCPKMT	A5	ASTC	chr14	50115839	50116179	-	0.5253	0.5778	0.3429	0.1771	0.5382	0.4033	0.3333	0.3146	0.5135	0.6592
human	human_chimpanzee_orangutan-A5.0431363	CPNE1	A5	AS	chr20	35626159	35626803	-	0.9877	0.9905	0.9821	0.9914	0.9903	0.9847	0.9851	0.9738	0.9849	0.9782
human	human_chimpanzee_orangutan-A5.0431820	PATZ1	A5	AS	chr22	31342897	31345776	-	0.0044	0.0038	0.013	0.018	0.0044	0.0038	0.012	0.0191	0.0067	0.0034
human	human_chimpanzee_orangutan-A5.0431926	TUBA1B	A5	AS	chr12	49128906	49129390	-	0.0042	0.0044	0.0056	0.0089	0.0046	0.0044	0.0069	0.0065	0.0047	0.004
human	human_chimpanzee_orangutan-A5.0433980	HDDC2	A5	AS	chr6	125300538	125301958	-	0.003	0.0053	0.0015	0.0007	0.003	0.0064	0.0024	0.0011	0.0034	0.0033
human	human_chimpanzee_orangutan-A5.0439999	SLC25A38	A5	AS	chr3	39390423	39391510	+	0.9943	0.9956	0.9962	0.9837	0.9958	0.9918	0.9945	0.995	0.994	0.9948
human	human_chimpanzee_orangutan-A5.0441598	GOT2	A5	AS	chr16	58719196	58722278	-	0.008	0.0052	0.0044	0.0158	0.0051	0.0058	0.0128	0.0242	0.0155	0.0091
human	human_chimpanzee_orangutan-A5.0441673	NDUFAF6	A5	NMD	chr8	95031995	95035576	+	0.3467	0.2974	0.672	0.6932	0.2375	0.36	0.5126	0.4302	0.1631	0.1408
human	human_chimpanzee_orangutan-A5.0442369	TSR1	A5	ASTC	chr17	2334785	2335394	-	0.0671	0.0589	0.2377	0.3467	0.0529	0.0599	0.3769	0.4151	0.1215	0.1516
human	human_chimpanzee_orangutan-A5.0443506	IFT81	A5	ASTC	chr12	110124335	110127524	+	0.6652	0.55	0.375	0.5833	0.6576	0.5542	0.6	0.2611	0.8794	0.8839
human	human_chimpanzee_orangutan-A5.0444955	PAXBP1	A5	NMD	chr21	32751119	32755311	-	0.6603	1	0.7222	0.7308	0.4043	0.3529	0.8691	0.8558	0.5999	0.7314
human	human_chimpanzee_orangutan-A5.0445457	BZW2	A5	ASTC	chr7	16646134	16665501	+	0.3401	0.2766	0.2308	0.25	0.2925	0.2917	0.1862	0.2041	0.3213	0.4003
human	human_chimpanzee_orangutan-A5.0445945	NCDN	A5	ASTC	chr1	35558156	35559247	+	0.2863	0.3024	0.2143	0.4126	0.1764	0.2514	0.2874	0.3197	0.5451	0.5025
human	human_chimpanzee_orangutan-A5.0446281	AGBL5	A5	NMD	chr2	27055075	27056138	+	0.0069	0.0042	0.0076	0.0157	0.0079	0.0073	0.0037	0.0039	0.0012	0.0036
human	human_chimpanzee_orangutan-A5.0446759	SUMO3	A5	AS	chr21	44806902	44809118	-	0.0114	0.012	0.0197	0.0184	0.0231	0.0162	0.0179	0.0158	0.0161	0.0116
human	human_chimpanzee_orangutan-A5.0450545	CUTA	A5	NMD	chr6	33417097	33417310	-	0.4758	0.3156	0.8286	0.6333	0.4921	0.225	0.7737	0.6291	0.2347	0.3056
human	human_chimpanzee_orangutan-A5.0451605	DNPH1	A5	AS	chr6	43226327	43229478	-	0.0094	0.0088	0.0268	0.0154	0.023	0.0127	0.0101	0.011	0.0076	0.0076
human	human_chimpanzee_orangutan-A5.0452045	MRPL21	A5	NMD	chr11	68897927	68900605	-	0.3929	0.337	0.5933	0.6276	0.1679	0.2498	0.3353	0.4001	0.1609	0.1491
human	human_chimpanzee_orangutan-A5.0453297	SDHAF2	A5	AS	chr11	61430147	61437848	+	0.011	0.0171	0.0241	0.007	0.003	0.016	0.0086	0.0109	0.0127	0.0149
human	human_chimpanzee_orangutan-A5.0453297	AP003108.2	A5	AS	chr11	61430147	61437848	+	0.011	0.0171	0.0241	0.007	0.003	0.016	0.0086	0.0109	0.0127	0.0149
human	human_chimpanzee_orangutan-A5.0454343	EXOC3	A5	AS	chr5	447533	454051	+	0.0047	0.0041	0.0098	0.0104	0.0045	0.0029	0.0075	0.0067	0.0017	0.0049
human	human_chimpanzee_orangutan-A5.0456108	AP002990.1	A5	NMD	chr11	62571624	62571901	-	0.017	0.0142	0.0143	0.015	0.0103	0.0157	0.011	0.0098	0.014	0.0213
human	human_chimpanzee_orangutan-A5.0456108	EEF1G	A5	NMD	chr11	62571624	62571901	-	0.017	0.0142	0.0143	0.015	0.0103	0.0157	0.011	0.0098	0.014	0.0213
human	human_chimpanzee_orangutan-A5.0458544	FOXN3	A5	AS	chr14	89180759	89190449	-	0.9314	0.9452	0.9772	0.9393	0.9313	0.9377	0.9493	0.9373	0.9333	0.943
human	human_chimpanzee_orangutan-A5.0458743	RBMX	A5	AS	chrX	136875471	136876655	-	0.0126	0.0116	0.0034	0.0152	0.0117	0.0106	0.0111	0.0099	0.0157	0.0208
human	human_chimpanzee_orangutan-A5.0459585	PEF1	A5	NMD	chr1	31632495	31633314	-	0.0025	0.0012	0.0107	0.0089	0.0043	0.0032	0.0077	0.0119	0.0054	0.0026
human	human_chimpanzee_orangutan-A5.0461488	CHMP5	A5	ASTC	chr9	33265049	33266114	+	0.1827	0.1235	0.4028	0.5876	0.04	0.037	0.2609	0.2227	0.0191	0.0238
human	human_chimpanzee_orangutan-A5.0462088	SFSWAP	A5	ASTC	chr12	131714071	131714953	+	0.9888	0.9924	0.8875	0.9374	0.9914	0.9911	0.8351	0.7837	0.9753	0.949
human	human_chimpanzee_orangutan-A5.0464130	RSL24D1	A5	AS	chr15	55190993	55192833	-	0.0093	0.0099	0.0164	0.0082	0.0088	0.0073	0.0091	0.008	0.0106	0.008
human	human_chimpanzee_orangutan-A5.0467703	TEAD2	A5	AS	chr19	49342438	49343398	-	0.9766	0.9671	0.9491	0.9719	0.9699	0.9709	0.9592	0.9692	0.9732	0.9682
human	human_chimpanzee_orangutan-A5.0469170	ZFAS1	A5	AS	chr20	49278642	49279208	+	0.0026	0.0018	0.0014	0.0038	0.0131	0.0069	0.0053	0.0077	0.0121	0.0169
human	human_chimpanzee_orangutan-A5.0472452	PEX13	A5	ASTC	chr2	61017720	61031864	+	0.0782	0.0848	0.1507	0.2024	0.1056	0.0578	0.251	0.279	0.0482	0.0309
human	human_chimpanzee_orangutan-A5.0476469	TCN2	A5	AS	chr22	30612873	30614501	+	0.9714	0.9735	0.9619	0.9898	0.9892	0.9861	0.9533	0.9918	0.9767	0.9878
human	human_chimpanzee_orangutan-A5.0480088	DNAJB1	A5	AS	chr19	14516717	14518397	-	0.0048	0.0048	0.0144	0.0123	0.005	0.0044	0.006	0.0166	0.0037	0.0057
human	human_chimpanzee_orangutan-A5.0481392	CUTC	A5	NMD	chr10	99732281	99736317	+	0.717	0.8643	0.423	0.4282	0.8407	0.8635	0.4866	0.5508	0.8723	0.9083
human	human_chimpanzee_orangutan-A5.0485710	DENND5A	A5	AS	chr11	9139689	9142108	-	0.978	0.9905	0.964	0.9771	0.9742	0.9826	0.9835	0.9752	0.9679	0.9862
human	human_chimpanzee_orangutan-A5.0485879	PUS3	A5	ASTC	chr11	125893486	125895789	-	0.905	0.9295	0.7491	0.7734	0.9202	0.9307	0.6425	0.6854	0.843	0.8377
human	human_chimpanzee_orangutan-A5.0486393	BUB3	A5	AS	chr10	123154918	123155727	+	0.0116	0.0103	0.0204	0.0085	0.0129	0.0168	0.0135	0.0249	0.0141	0.0145
human	human_chimpanzee_orangutan-A5.0487817	MRPL24	A5	ASTC	chr1	156738522	156741088	-	0.1324	0.1036	0.7981	0.7188	0.0261	0.0526	0.3809	0.4939	0.0239	0.0427
human	human_chimpanzee_orangutan-A5.0488306	SNRNP70	A5	AS	chr19	49085451	49086561	+	0.0247	0.0204	0.0145	0.0211	0.0122	0.0113	0.0123	0.0215	0.0231	0.0216
human	human_chimpanzee_orangutan-A5.0490016	LCMT1	A5	NMD	chr16	25128475	25132523	+	0.0102	0.0076	0.0095	0.0032	0.0125	0.0024	0.0067	0.004	0.0053	0.0058
human	human_chimpanzee_orangutan-A5.0490176	MTG1	A5	ASTC	chr10	133399529	133401590	+	0.2665	0.3753	0.9024	0.6919	0.2994	0.3394	0.6427	0.5775	0.3233	0.312
human	human_chimpanzee_orangutan-A5.0490176	AL360181.3	A5	ASTC	chr10	133399529	133401590	+	0.2665	0.3753	0.9024	0.6919	0.2994	0.3394	0.6427	0.5775	0.3233	0.312
human	human_chimpanzee_orangutan-A5.0490631	MRPL43	A5	AS	chr10	100987090	100987483	-	0.0048	0.0046	0.0063	0.0141	0.0045	0.0037	0.0041	0.0095	0.0104	0.0057
human	human_chimpanzee_orangutan-A5.0492420	PRKRA	A5	AS	chr2	178447505	178450411	-	0.0032	0.0073	0.0063	0.0104	0.0167	0.0077	0.0158	0.0207	0.0116	0.0096
human	human_chimpanzee_orangutan-A5.0493106	GNPAT	A5	AS	chr1	231260507	231262852	+	0.9953	0.9907	0.9828	0.9926	0.9902	0.9803	0.9897	0.9896	0.9909	0.9896
human	human_chimpanzee_orangutan-A5.0494178	TMEM184B	A5	AS	chr22	38245935	38248019	-	0.0042	0.0054	0.0128	0.0085	0.0077	0.0054	0.0071	0.0097	0.005	0.0057
human	human_chimpanzee_orangutan-A5.0494783	MEST	A5	ASTC	chr7	130486336	130495522	+	0.3468	0.2474	0.12	0.1357	0.2167	0.1876	0.1098	0.1152	0.2616	0.3646
human	human_chimpanzee_orangutan-A5.0502535	SEPHS1	A5	AS	chr10	13344758	13348280	-	0.0009	0.0024	0.0017	0.0085	0.0026	0.003	0.0044	0.0018	0.0039	0.0107
human	human_chimpanzee_orangutan-A5.0503278	ZNF581	A5	AS	chr19	55643649	55644990	+	0.0146	0.0133	0.0042	0.0068	0.0161	0.0195	0.0165	0.0135	0.0213	0.02
human	human_chimpanzee_orangutan-A5.0504405	MRPL13	A5	ASTC	chr8	120443185	120445092	-	0.0581	0.0305	0.3356	0.3828	0.0222	0.0168	0.1484	0.1639	0.0099	0.0096
human	human_chimpanzee_orangutan-A5.0504796	OSBPL9	A5	ASTC	chr1	51729904	51745631	+	0.7409	0.7346	0.9338	0.957	0.6489	0.6648	0.9249	0.9126	0.7656	0.7138
human	human_chimpanzee_orangutan-A5.0505576	CRK	A5	ASTC	chr17	1423397	1437155	-	0.6406	0.6792	0.4768	0.5441	0.5444	0.5961	0.3805	0.3904	0.6046	0.6124
human	human_chimpanzee_orangutan-A5.0505733	COA1	A5	AS	chr7	43639449	43640649	-	0.0075	0.0051	0.0071	0.012	0.0056	0.0056	0.006	0.0071	0.0077	0.0046
human	human_chimpanzee_orangutan-A5.0507388	LRSAM1	A5	ASTC	chr9	127485736	127487763	+	0.1131	0.0886	0.7	0.5556	0.0555	0.0615	0.4641	0.5294	0.4253	0.3473
human	human_chimpanzee_orangutan-A5.0514938	CDKN2AIP	A5	ASTC	chr4	183445535	183446759	+	0.5695	0.6164	0.2421	0.3578	0.8645	0.8409	0.2589	0.1887	0.3432	0.2901
human	human_chimpanzee_orangutan-A5.0522150	CDK16	A5	AS	chrX	47224385	47224731	+	0.9734	0.9761	0.9816	0.9699	0.9837	0.9886	0.9806	0.9766	0.9786	0.9779
human	human_chimpanzee_orangutan-A5.0522735	KLHL17	A5	ASTC	chr1	964107	964530	+	0.6676	0.7592	0.4493	0.4519	0.761	0.8061	0.4003	0.4813	0.7362	0.6783
human	human_chimpanzee_orangutan-A5.0523336	ATP5MF-PTCD1	A5	ASTC	chr7	99460086	99466164	-	0.8678	0.8899	0.9191	0.9415	0.7923	0.7875	0.8312	0.8516	0.6745	0.669
human	human_chimpanzee_orangutan-A5.0523336	ATP5MF	A5	ASTC	chr7	99460086	99466164	-	0.8678	0.8899	0.9191	0.9415	0.7923	0.7875	0.8312	0.8516	0.6745	0.669
human	human_chimpanzee_orangutan-A5.0523420	BTAF1	A5	ASTC	chr10	91959065	91959880	+	0.2075	0.1128	0.4466	0.3651	0.0787	0.0929	0.6958	0.6381	0.4053	0.4078
human	human_chimpanzee_orangutan-A5.0523528	TIMP4	A5	ASTC	chr3	12156820	12157482	-	0.9628	0.9674	0.8518	0.7936	0.979	0.9655	0.9351	0.9119	0.9679	0.9863
human	human_chimpanzee_orangutan-A5.0523992	SRPRB	A5	AS	chr3	133816878	133819603	+	0.0058	0.0086	0.0153	0.0101	0.005	0.0125	0.0113	0.0096	0.0093	0.006
human	human_chimpanzee_orangutan-A5.0524311	MRPL42	A5	AS	chr12	93479388	93487660	+	0.0051	0.007	0.0044	0.0084	0.0046	0.0053	0.0045	0.009	0.0055	0.0065
human	human_chimpanzee_orangutan-A5.0531715	MTCH2	A5	ASTC	chr11	47638967	47642559	-	0.9831	0.9875	0.8237	0.769	0.9862	0.9922	0.9553	0.9325	0.9944	0.9968
human	human_chimpanzee_orangutan-A5.0533125	NOP56	A5	ASTC	chr20	2655934	2656549	+	0.2952	0.172	0.5523	0.5907	0.0909	0.1046	0.5693	0.4765	0.3175	0.352
human	human_chimpanzee_orangutan-A5.0538610	CXorf40B	A5	AS	chrX	149934005	149937480	-	0.0606	0.0502	0.0433	0.0616	0.0632	0.0517	0.0577	0.0427	0.0303	0.0486
human	human_chimpanzee_orangutan-A5.0539755	TCN2	A5	AS	chr22	30617330	30623083	+	0.0128	0.0055	0.0196	0.0106	0.0116	0.0068	0.0186	0.0108	0.0134	0.0062
human	human_chimpanzee_orangutan-A5.0539814	ETS2	A5	AS	chr21	38819503	38821704	+	0.0126	0.0098	0.0089	0.0104	0.0056	0.0086	0.0178	0.0112	0.0092	0.0107
human	human_chimpanzee_orangutan-A5.0540012	KRAS	A5	AS	chr12	25245274	25250929	-	0.9233	0.8837	0.9264	0.9286	0.9249	0.9318	0.9277	0.9232	0.9379	0.9287
human	human_chimpanzee_orangutan-A5.0546611	NFU1	A5	ASTC	chr2	69431902	69437628	-	0.0588	0	0.3943	0.3072	0.0417	0.0345	0.1266	0.0489	0.039	0.0316
human	human_chimpanzee_orangutan-A5.0551084	YDJC	A5	NMD	chr22	21629308	21629761	-	0.6083	0.6274	0.8044	0.7739	0.5578	0.5988	0.7632	0.8183	0.4545	0.4594
human	human_chimpanzee_orangutan-A5.0551100	CTDNEP1	A5	AS	chr17	7244555	7246137	-	0.0064	0.0085	0.0146	0.0156	0.0095	0.0039	0.0104	0.0149	0.0095	0.0048
human	human_chimpanzee_orangutan-A5.0556957	CCNQ	A5	ASTC	chrX	153596004	153599117	-	0.7807	0.7579	0.3736	0.4012	0.8158	0.6667	0.8299	0.7951	0.8633	0.8443
human	human_chimpanzee_orangutan-A5.0558269	FCF1	A5	NMD	chr14	74713485	74714943	+	0.0754	0.0428	0.2269	0.1902	0.0804	0.046	0.2378	0.2026	0.0393	0.0428
human	human_chimpanzee_orangutan-A5.0558949	EPHB4	A5	AS	chr7	100822271	100823931	-	0.0057	0.006	0.0154	0.0051	0.0056	0.0048	0.0086	0.0105	0.0086	0.0049
human	human_chimpanzee_orangutan-A5.0559523	KAT2A	A5	ASTC	chr17	42118297	42119436	-	0.2926	0.1415	0.5441	0.6579	0.1099	0.0656	0.4544	0.6698	0.1268	0.1877
human	human_chimpanzee_orangutan-A5.0561061	PPIE	A5	ASTC	chr1	39738908	39740263	+	0.8678	0.8677	0.4782	0.5042	0.9423	0.9365	0.536	0.3469	0.9186	0.9384
human	human_chimpanzee_orangutan-A5.0562484	SSR3	A5	AS	chr3	156553655	156555117	-	0.0147	0.0053	0.0089	0.0158	0.0107	0.0095	0.0082	0.0178	0.012	0.0095
human	human_chimpanzee_orangutan-A5.0564685	CRLF3	A5	ASTC	chr17	30803901	30824692	-	0.9036	0.931	0.7211	0.6995	0.9545	0.973	0.8315	0.6842	0.9614	0.9238
human	human_chimpanzee_orangutan-A5.0565537	SMARCB1	A5	NMD	chr22	23800944	23803422	+	0.0045	0.0025	0.0233	0.025	0.0035	0.0035	0.0073	0.0045	0.0028	0.0026
human	human_chimpanzee_orangutan-A5.0567975	EIF2D	A5	AS	chr1	206609376	206611374	-	0.0397	0.0265	0.0191	0.0227	0.019	0.0488	0.0244	0.0349	0.0438	0.0371
human	human_chimpanzee_orangutan-A5.0570201	RPS16	A5	AS	chr19	39433260	39433569	-	0.0002	0.0002	0.0001	0.0003	0.0001	0.0001	0.0003	0.0003	0.0001	0.0001
human	human_chimpanzee_orangutan-A5.0574398	DNPH1	A5	AS	chr6	43226327	43229478	-	0.0082	0.0071	0.0233	0.0217	0.023	0.0127	0.0093	0.0093	0.0097	0.0057
human	human_chimpanzee_orangutan-A5.0578219	ARHGEF2	A5	ASTC	chr1	155947942	155950482	-	0.5223	0.4955	0.4088	0.3765	0.5086	0.5331	0.6311	0.6144	0.5027	0.6561
human	human_chimpanzee_orangutan-A5.0578586	ENOPH1	A5	NMD	chr4	82430662	82448021	+	0.8242	0.8435	0.5102	0.5397	0.8769	0.8977	0.4069	0.4336	0.8859	0.8667
human	human_chimpanzee_orangutan-A5.0581448	CLSTN1	A5	AS	chr1	9729028	9731390	-	0.0052	0.0043	0.0078	0.0108	0.0038	0.0036	0.0077	0.0047	0.0067	0.0047
human	human_chimpanzee_orangutan-A5.0583276	RNF167	A5	ASTC	chr17	4940128	4940726	+	0.6971	0.6284	0.4563	0.3721	0.6238	0.6283	0.5808	0.5951	0.6549	0.6502
human	human_chimpanzee_orangutan-A5.0584238	NCBP2	A5	ASTC	chr3	196939251	196942508	-	0.546	0.4706	0.729	0.7041	0.4998	0.4005	0.6382	0.6255	0.3704	0.3045
human	human_chimpanzee_orangutan-A5.0585252	RNF187	A5	AS	chr1	228488960	228493274	+	0.0052	0.0045	0.0192	0.0122	0.0052	0.0044	0.0072	0.009	0.0054	0.0055
human	human_chimpanzee_orangutan-A5.0585927	RPLP1	A5	AS	chr15	69453647	69455287	+	0.0027	0.0005	0.0093	0.0147	0.0038	0.0074	0.004	0.006	0.0063	0.0036
human	human_chimpanzee_orangutan-A5.0586368	GPRC5C	A5	ASTC	chr17	74439745	74443912	+	0.9483	0.9365	0.7262	0.7844	0.9639	0.9876	0.7789	0.64	0.9609	0.9546
human	human_chimpanzee_orangutan-A5.0588220	STN1	A5	AS	chr10	103882745	103889144	-	0.0079	0.0108	0.0056	0.0084	0.0061	0.0035	0.0102	0.0166	0.0113	0.0163
human	human_chimpanzee_orangutan-A5.0590429	RPL7A	A5	NMD	chr9	133348218	133349042	+	0.0013	0.0013	0.0006	0.0005	0.001	0.001	0.0028	0.0026	0.0004	0.0007
human	human_chimpanzee_orangutan-A5.0593039	ANAPC1	A5	ASTC	chr2	111878810	111880849	-	0.1311	0.0608	0.3407	0.3094	0.036	0.0496	0.2846	0.2686	0.295	0.3066
human	human_chimpanzee_orangutan-A5.0595161	NUFIP2	A5	AS	chr17	29267498	29287716	-	0.0162	0.007	0.0227	0.0212	0.0062	0.0069	0.0182	0.0249	0.0075	0.0167
human	human_chimpanzee_orangutan-A5.0595813	SAR1A	A5	NMD	chr10	70161004	70161738	-	0.003	0.0021	0.0232	0.0029	0.0047	0.0038	0.0128	0.0069	0.0039	0.003
human	human_chimpanzee_orangutan-A5.0596479	TMEM258	A5	NMD	chr11	61789131	61789921	-	0.0099	0.0104	0.0169	0.0155	0.0074	0.0172	0.0113	0.0114	0.0079	0.0068
human	human_chimpanzee_orangutan-A5.0598365	ETV4	A5	AS	chr17	43528499	43529236	-	0.0053	0.006	0.0051	0.0052	0.0074	0.0066	0.004	0.0061	0.0067	0.0048
human	human_chimpanzee_orangutan-A5.0608873	AC008012.1	A5	AS	chr12	4274041	4276220	+	0.0126	0.011	0.0115	0.0154	0.0103	0.0158	0.015	0.0113	0.0135	0.0134
human	human_chimpanzee_orangutan-A5.0608873	CCND2	A5	AS	chr12	4274041	4276220	+	0.0126	0.011	0.0115	0.0154	0.0103	0.0158	0.015	0.0113	0.0135	0.0134
human	human_chimpanzee_orangutan-A5.0609498	SSR1	A5	AS	chr6	7289868	7295485	-	0.0167	0.0071	0.0102	0.0169	0.0079	0.01	0.0079	0.0105	0.01	0.0079
human	human_chimpanzee_orangutan-A5.0610574	DAXX	A5	NMD	chr6	33320380	33321567	-	0.0062	0.006	0.0185	0.0125	0.0011	0.0067	0.0089	0.0108	0.0068	0.0057
human	human_chimpanzee_orangutan-A5.0618610	CEP78	A5	ASTC	chr9	78236351	78240195	+	0.1714	0.085	0.5	0.1964	0.0833	0.0445	0.3299	0.1611	0.2859	0.271
human	human_chimpanzee_orangutan-A5.0620997	EZH2	A5	AS	chr7	148819596	148826632	-	0.052	0.0513	0.0538	0.061	0.0476	0.0463	0.0562	0.0697	0.0444	0.0462
human	human_chimpanzee_orangutan-A5.0622144	PLEKHH3	A5	ASTC	chr17	42669430	42670376	-	0.9492	0.9133	0.8604	0.8461	0.9504	0.8991	0.8	0.7332	0.9512	0.9439
human	human_chimpanzee_orangutan-A5.0628844	PKM	A5	NMD	chr15	72207127	72208891	-	0.0043	0.0037	0.0022	0.0023	0.0029	0.0034	0.0042	0.007	0.0047	0.0054
human	human_chimpanzee_orangutan-A5.0628892	KLF7	A5	AS	chr2	207088458	207124404	-	0.992	0.982	0.9854	0.988	0.9829	0.9746	0.9777	0.981	0.9877	0.9754
human	human_chimpanzee_orangutan-A5.0630195	TPI1	A5	AS	chr12	6867531	6868987	+	0.0161	0.0169	0.017	0.0197	0.0152	0.0154	0.0123	0.0173	0.017	0.0185
human	human_chimpanzee_orangutan-A5.0632248	SERBP1	A5	AS	chr1	67424200	67424959	-	0.0068	0.0023	0.006	0.0243	0.006	0.0048	0.0244	0.0238	0.006	0.0036
human	human_chimpanzee_orangutan-A5.0638020	CHAC2	A5	ASTC	chr2	53771907	53775196	+	0.3158	0.3513	0.3467	0.4769	0.2552	0.2602	0.8028	0.5976	0.1858	0.1806
human	human_chimpanzee_orangutan-A5.0638198	DHX15	A5	AS	chr4	24576243	24584554	-	0.0085	0.0061	0.0081	0.007	0.0063	0.0069	0.0085	0.0108	0.0085	0.0077
human	human_chimpanzee_orangutan-A5.0639034	FAM104B	A5	ASTC	chrX	55146269	55159228	-	0.1445	0.1107	0.3063	0.2704	0.1109	0.0908	0.1163	0.125	0.0719	0.068
human	human_chimpanzee_orangutan-A5.0641519	CERS5	A5	AS	chr12	50129799	50134702	-	0.0211	0.0146	0.0254	0.02	0.0209	0.0237	0.0179	0.0207	0.0189	0.0258
human	human_chimpanzee_orangutan-A5.0644445	GORAB	A5	ASTC	chr1	170539210	170542592	+	0.2306	0.1818	0.5868	0.613	0.1419	0.1743	0.6795	0.5321	0.2038	0.2518
human	human_chimpanzee_orangutan-A5.0645017	MRPL44	A5	AS	chr2	223957463	223960002	+	0.0063	0.0024	0.0153	0.0153	0.0033	0.0036	0.0041	0.0033	0.0051	0.0046
human	human_chimpanzee_orangutan-A5.0645162	PRMT5	A5	ASTC	chr14	22928497	22929376	-	0.4094	0.239	0.432	0.6329	0.0534	0.0751	0.6878	0.6237	0.4826	0.4972
human	human_chimpanzee_orangutan-A5.0646175	AHCY	A5	AS	chr20	34294081	34295585	-	0.0085	0.0049	0.0098	0.0103	0.0043	0.0046	0.0081	0.0057	0.0059	0.0053
human	human_chimpanzee_orangutan-A5.0648073	HMGN3	A5	ASTC	chr6	79201245	79202389	-	0.4139	0.4354	0.1928	0.1852	0.4723	0.453	0.3764	0.3861	0.5608	0.5305
human	human_chimpanzee_orangutan-A5.0649534	LARP1	A5	AS	chr5	154793800	154794195	+	0.9746	0.9835	0.9842	0.9635	0.982	0.9814	0.9676	0.9671	0.9709	0.9731
human	human_chimpanzee_orangutan-A5.0650142	RPS20	A5	AS	chr8	56073127	56073768	-	0.0197	0.0209	0.02	0.02	0.0218	0.0169	0.0167	0.0166	0.0183	0.0201
human	human_chimpanzee_orangutan-A5.0650432	CAAP1	A5	ASTC	chr9	26887313	26892787	-	0.283	0.3278	0.5675	0.7667	0.3085	0.256	0.7292	0.6714	0.1695	0.1249
human	human_chimpanzee_orangutan-A5.0651257	CHMP4A	A5	NMD	chr14	24210675	24211592	-	0.2988	0.3889	0.7902	0.6933	0.4719	0.4471	0.5514	0.5835	0.2353	0.2896
human	human_chimpanzee_orangutan-A5.0651257	AL096870.2	A5	NMD	chr14	24210675	24211592	-	0.2988	0.3889	0.7902	0.6933	0.4719	0.4471	0.5514	0.5835	0.2353	0.2896
human	human_chimpanzee_orangutan-A5.0651257	AL136295.1	A5	NMD	chr14	24210675	24211592	-	0.2988	0.3889	0.7902	0.6933	0.4719	0.4471	0.5514	0.5835	0.2353	0.2896
human	human_chimpanzee_orangutan-A5.0655211	TSFM	A5	ASTC	chr12	57782802	57783283	+	0.0562	0.0529	0.2111	0.1083	0.0547	0.0304	0.3042	0.2361	0.0758	0.0586
human	human_chimpanzee_orangutan-A5.0655408	GNPDA1	A5	AS	chr5	142007799	142012041	-	0.0085	0.0078	0.0142	0.0108	0.0058	0.0097	0.0078	0.0165	0.0098	0.0103
human	human_chimpanzee_orangutan-A5.0655529	SNRNP70	A5	AS	chr19	49085495	49086561	+	0.0285	0.0264	0.0359	0.0211	0.0142	0.0154	0.02	0.0325	0.0245	0.0253
human	human_chimpanzee_orangutan-A5.0656229	NUDT16L1	A5	ASTC	chr16	4693978	4695859	+	0.0262	0.0355	0.1632	0.1968	0.0267	0.0211	0.067	0.0699	0.0368	0.0301
human	human_chimpanzee_orangutan-A5.0656326	MZT2B	A5	AS	chr2	130182283	130182775	+	0.0075	0.0118	0.0132	0.0148	0.0076	0.003	0.008	0.0071	0.0104	0.0116
human	human_chimpanzee_orangutan-A5.0656956	FAAP100	A5	ASTC	chr17	81550292	81552052	-	0.6325	0.6525	0.6222	0.6803	0.4856	0.4287	0.8583	0.7931	0.6625	0.5986
human	human_chimpanzee_orangutan-A5.0663583	C19orf54	A5	NMD	chr19	40742577	40743975	-	0.8135	0.8764	0.9545	0.8887	0.8741	0.9048	0.7524	0.7141	0.9104	0.8983
human	human_chimpanzee_orangutan-A5.0664790	ST6GAL2	A5	ASTC	chr2	106843035	106887107	-	0.3739	0.5549	0.4255	0.5833	0.4325	0.2052	0.8987	0.7777	0.7996	0.9355
human	human_chimpanzee_orangutan-A5.0665081	DDX56	A5	NMD	chr7	44569809	44570128	-	0.1274	0.1435	0.4444	0.3934	0.0666	0.0697	0.3964	0.4511	0.154	0.1043
human	human_chimpanzee_orangutan-A5.0665297	DDX56	A5	NMD	chr7	44572347	44572744	-	0.1087	0.1336	0.2923	0.2194	0.0559	0.0486	0.4029	0.3831	0.1633	0.2293
human	human_chimpanzee_orangutan-A5.0666880	XBP1	A5	AS	chr22	28797077	28799153	-	0.0146	0.0179	0.0288	0.0346	0.0099	0.0209	0.0168	0.0158	0.0175	0.0198
human	human_chimpanzee_orangutan-A5.0669613	DRG1	A5	AS	chr22	31427060	31434155	+	0.0188	0.0209	0.0285	0.0168	0.0152	0.014	0.0205	0.0246	0.0179	0.0124
human	human_chimpanzee_orangutan-A5.0669763	PCDH1	A5	ASTC	chr5	141863232	141869431	-	0.5512	0.4741	0.625	1	0.4353	0.4455	0.9282	0.7182	0.7176	0.7321
human	human_chimpanzee_orangutan-A5.0671288	YTHDC1	A5	ASTC	chr4	68320123	68322915	-	0.1152	0.0626	0.3127	0.312	0.0947	0.0873	0.3728	0.3667	0.3669	0.37
human	human_chimpanzee_orangutan-A5.0675257	NTMT1	A5	ASTC	chr9	129632650	129634221	+	0.9637	0.9665	0.7845	0.7941	0.9517	0.9538	0.8692	0.8786	0.9836	0.9822
human	human_chimpanzee_orangutan-A5.0677554	PDSS2	A5	ASTC	chr6	107334198	107459564	-	0.874	0.9768	0.4736	0.4624	0.9636	0.9628	0.6414	0.5334	0.9295	0.9216
human	human_chimpanzee_orangutan-A5.0678389	NTMT1	A5	ASTC	chr9	129634054	129635257	+	0.816	0.7946	0.8179	0.8044	0.803	0.8119	0.6175	0.6065	0.8177	0.8242
human	human_chimpanzee_orangutan-A5.0679964	ZNF202	A5	ASTC	chr11	123729615	123730985	-	0.7794	0.8722	0.5569	0.5395	0.8468	0.8593	0.5975	0.5503	0.7555	0.7697
human	human_chimpanzee_orangutan-A5.0680208	TMEM230	A5	NMD	chr20	5106188	5109445	-	0.0066	0.0111	0.0082	0.0118	0.0085	0.0198	0.0103	0.0092	0.0093	0.0073
human	human_chimpanzee_orangutan-A5.0681799	CATG00000045915.1	A5	AS	chr2	188035423	188040929	+	0.9276	0.9304	0.9487	0.9244	0.9484	0.9508	0.9329	0.9522	0.9452	0.9397
human	human_chimpanzee_orangutan-A5.0682317	AC104257.1	A5	AS	chr8	131312556	131315883	+	0.8591	0.8566	0.861	0.8614	0.8573	0.8715	0.8472	0.8546	0.8539	0.8656
human	human_chimpanzee_orangutan-A5.0685273	GOSR1	A5	NMD	chr17	30477423	30481257	+	0.3235	0.1789	0.2695	0.4667	0.1024	0.2481	0.3548	0.4469	0.1873	0.1481
human	human_chimpanzee_orangutan-A5.0685808	ZW10	A5	ASTC	chr11	113758554	113760368	-	0.0656	0.0109	0.3189	0.3238	0.0229	0.0158	0.3891	0.2524	0.1588	0.1359
human	human_chimpanzee_orangutan-A5.0685810	MED14	A5	AS	chrX	40680758	40681943	-	0.0036	0.0062	0.0071	0.0082	0.0024	0.0027	0.0016	0.0108	0.0041	0.0083
human	human_chimpanzee_orangutan-A5.0687008	AURKB	A5	AS	chr17	8204961	8205390	-	0.9861	0.9816	0.9833	0.9889	0.9845	0.9896	0.9863	0.9784	0.9886	0.9807
human	human_chimpanzee_orangutan-A5.0693749	MXI1	A5	AS	chr10	110279914	110284851	+	0.0123	0.0051	0.0061	0.0053	0.0061	0.0029	0.002	0.0024	0.0055	0.0063
human	human_chimpanzee_orangutan-A5.0695413	WDR4	A5	NMD	chr21	42863440	42873691	-	0.9018	0.9436	0.6624	0.7333	0.9562	0.9595	0.7359	0.7817	0.9438	0.9642
human	human_chimpanzee_orangutan-A5.0696204	B3GAT3	A5	ASTC	chr11	62620497	62621984	-	0.8995	0.8848	0.5086	0.6325	0.9296	0.924	0.7882	0.8224	0.9627	0.9442
human	human_chimpanzee_orangutan-A5.0696312	AL121845.3	A5	ASTC	chr20	63708581	63733352	+	0.9546	0.9697	0.7464	0.812	0.9654	0.9483	0.7606	0.7935	0.9805	0.978
human	human_chimpanzee_orangutan-A5.0696312	ZGPAT	A5	ASTC	chr20	63708581	63733352	+	0.9546	0.9697	0.7464	0.812	0.9654	0.9483	0.7606	0.7935	0.9805	0.978
human	human_chimpanzee_orangutan-A5.0696781	PABPC1	A5	AS	chr8	100717817	100718280	-	0.9879	0.9881	0.992	0.9913	0.9873	0.986	0.9924	0.9891	0.9883	0.9925
human	human_chimpanzee_orangutan-A5.0699382	FBXL19	A5	AS	chr16	30942116	30942536	+	0.0233	0.0141	0.0165	0.0222	0.0191	0.0177	0.0124	0.0172	0.017	0.0158
human	human_chimpanzee_orangutan-A5.0699704	PABPC4	A5	AS	chr1	39560816	39561787	-	0.9921	0.9951	0.9915	0.9928	0.9981	0.9935	0.9959	0.9849	0.9887	0.9947
human	human_chimpanzee_orangutan-A5.0703263	ZNHIT1	A5	NMD	chr7	101218319	101222774	+	0.4957	0.3716	0.935	0.906	0.5089	0.2792	0.7309	0.666	0.3378	0.2127
human	human_chimpanzee_orangutan-A5.0703875	MMP24OS	A5	ASTC	chr20	35277390	35278122	-	0.7273	0.4857	0.277	0.3156	0.6833	0.1667	0.4708	0.4529	0.5848	0.4211
human	human_chimpanzee_orangutan-A5.0706175	SAP30BP	A5	NMD	chr17	75706008	75706406	+	0.0086	0.0118	0.0233	0.012	0.0083	0.0113	0.009	0.0094	0.0113	0.0105
human	human_chimpanzee_orangutan-A5.0710628	RANGAP1	A5	ASTC	chr22	41280933	41286251	-	0.1222	0.1311	0.303	0.1304	0.0881	0.0902	0.3835	0.3576	0.3477	0.3405
human	human_chimpanzee_orangutan-A5.0712037	APOOL	A5	AS	chrX	85074274	85087678	+	0.0398	0.037	0.044	0.0115	0.0116	0.0404	0.0473	0.0352	0.029	0.0244
human	human_chimpanzee_orangutan-A5.0715153	ERBB2	A5	ASTC	chr17	39706990	39708492	+	0.0491	0.0519	0.0833	0.0984	0.0319	0.0273	0.2363	0.2523	0.0353	0.039
human	human_chimpanzee_orangutan-A5.0717403	ARIH1	A5	AS	chr15	72580731	72582118	+	0.9816	0.9809	0.9655	0.9868	0.9855	0.9841	0.9728	0.9917	0.9819	0.9843
human	human_chimpanzee_orangutan-A5.0717595	RPS19	A5	AS	chr19	41861112	41869146	+	0.0054	0.0051	0.005	0.0058	0.005	0.006	0.0051	0.0062	0.0051	0.0053
human	human_chimpanzee_orangutan-A5.0724212	VTI1B	A5	AS	chr14	67653437	67656589	-	0.0101	0.0128	0.0232	0.0128	0.0077	0.0088	0.0089	0.0099	0.0154	0.0164
human	human_chimpanzee_orangutan-A5.0724717	TRAPPC11	A5	ASTC	chr4	183659323	183664071	+	0.1455	0	0.2	0.2647	0.1715	0.1751	0.2332	0.2921	0.5868	0.6619
human	human_chimpanzee_orangutan-A5.0725304	NOB1	A5	NMD	chr16	69748232	69749118	-	0.998	0.9986	0.9988	0.9965	0.9982	0.9981	0.9987	0.9975	0.9992	0.9984
human	human_chimpanzee_orangutan-A5.0734892	ARHGAP4	A5	AS	chrX	153932539	153934001	-	0.9917	0.9927	0.9827	0.9915	0.9925	0.9865	0.9917	0.9916	0.9926	0.993
human	human_chimpanzee_orangutan-A5.0734892	NAA10	A5	AS	chrX	153932539	153934001	-	0.9917	0.9927	0.9827	0.9915	0.9925	0.9865	0.9917	0.9916	0.9926	0.993
human	human_chimpanzee_orangutan-A5.0738749	TIMM17B	A5	ASTC	chrX	48896759	48897747	-	0.1497	0.1319	0.6741	0.6494	0.2611	0.2448	0.4433	0.255	0.0196	0.0506
human	human_chimpanzee_orangutan-A5.0738750	REXO1	A5	AS	chr19	1818558	1818843	-	0.0163	0.0169	0.0145	0.0368	0.0324	0.024	0.0189	0.0257	0.0163	0.0278
human	human_chimpanzee_orangutan-A5.0739924	TGIF2-RAB5IF	A5	AS	chr20	36609601	36612384	+	0.0202	0.0188	0.0235	0.0087	0.0172	0.0158	0.0174	0.025	0.0186	0.0237
human	human_chimpanzee_orangutan-A5.0739924	RAB5IF	A5	AS	chr20	36609601	36612384	+	0.0202	0.0188	0.0235	0.0087	0.0172	0.0158	0.0174	0.025	0.0186	0.0237
human	human_chimpanzee_orangutan-A5.0739969	PABPC4	A5	AS	chr1	39564471	39564773	-	0.9605	0.9627	0.9833	0.9479	0.9658	0.964	0.9616	0.9671	0.9613	0.9605
human	human_chimpanzee_orangutan-A5.0740070	ZNF570	A5	ASTC	chr19	37476339	37483960	+	0.3902	0	0.1964	0.1714	0.1833	0.1911	0.3973	0.3985	0.3875	0.3579
human	human_chimpanzee_orangutan-A5.0740090	SKA2	A5	AS	chr17	59112262	59119495	-	0.0392	0.0676	0.0421	0.0526	0.0482	0.0325	0.0481	0.0347	0.0459	0.0609
human	human_chimpanzee_orangutan-AF.0000804	CPNE1	AF	NMD	chr20	35632795	35664882	-	0.6612	0.6679	0.8674	0.8052	0.8399	0.7695	0.819	0.7721	0.5225	0.4385
human	human_chimpanzee_orangutan-AF.0000851	HYAL2	AF	ASTC	chr3	50319569	50322741	-	0.2555	0.2244	0.2719	0.2609	0.4302	0.4309	0.1142	0.1197	0.2841	0.2279
human	human_chimpanzee_orangutan-AF.0001444	TMEM9	AF	ASTC	chr1	201153858	201171574	-	0.2319	0.2451	0.3636	0.2581	0.3182	0.2273	0.4159	0.3944	0.2439	0.2083
human	human_chimpanzee_orangutan-AF.0001522	RRAS2	AF	NMD	chr11	14295768	14359147	-	0.9022	0.9529	0.3784	0.3651	0.878	0.8602	0.7235	0.6922	0.9086	0.9154
human	human_chimpanzee_orangutan-AF.0002074	AC000093.1	AF	ASTC	chr22	19714675	19719698	+	0.6296	0.4429	0.1875	0.3333	0.6	0.5	0.2333	0.2857	0.6053	0.8571
human	human_chimpanzee_orangutan-AF.0002074	SEPTIN5	AF	ASTC	chr22	19714675	19719698	+	0.6296	0.4429	0.1875	0.3333	0.6	0.5	0.2333	0.2857	0.6053	0.8571
human	human_chimpanzee_orangutan-AF.0003077	RANGAP1	AF	ASTC	chr22	41280933	41302352	-	0.9615	0.9579	1	1	0.7561	0.8065	0.9474	1	1	1
human	human_chimpanzee_orangutan-AF.0003566	CENPS-CORT	AF	ASTC	chr1	10430435	10433965	+	0.6562	0.75	0.7838	0.6977	0.7143	0.7419	0.8257	0.8133	0.6481	0.6731
human	human_chimpanzee_orangutan-AF.0003566	CENPS	AF	ASTC	chr1	10430435	10433965	+	0.6562	0.75	0.7838	0.6977	0.7143	0.7419	0.8257	0.8133	0.6481	0.6731
human	human_chimpanzee_orangutan-AF.0004027	KMT5A	AF	ASTC	chr12	123384166	123390786	+	0.2174	0.1429	0.1818	0.129	0.1667	0.0962	0.3059	0.2927	0.2683	0.2708
human	human_chimpanzee_orangutan-AF.0005123	AGPAT1	AF	ASTC	chr6	32171297	32177325	-	0.1308	0.0754	0.026	0.022	0.3824	0.4047	0.023	0.0267	0.1321	0.0747
human	human_chimpanzee_orangutan-AF.0006306	MRPS6	AF	ASTC	chr21	34073578	34143030	+	0.048	0.0455	0.5479	0.5045	0.0185	0.0291	0.0688	0.0519	0.0131	0.0092
human	human_chimpanzee_orangutan-AF.0007179	XRN2	AF	ASTC	chr20	21303331	21326406	+	0.939	0.9851	0.9875	0.9459	0.99	0.9816	0.9432	0.9074	0.6852	0.7083
human	human_chimpanzee_orangutan-AF.0007774	ANAPC13	AF	ASTC	chr3	134482806	134486026	-	0.5466	0.5824	0.8549	0.8187	0.3802	0.4435	0.6559	0.5785	0.3533	0.3378
human	human_chimpanzee_orangutan-AF.0008389	LRRC75B	AF	ASTC	chr22	24589821	24593034	-	0.4634	0.549	0.2162	0.2424	0.1364	0.4	0.3824	0.3448	0.4348	0.45
human	human_chimpanzee_orangutan-AF.0008409	LARP1	AF	ASTC	chr5	154712843	154790386	+	0.3131	0.24	0.0909	0.1818	0.3689	0.2414	0.1333	0.24	0.0962	0.0308
human	human_chimpanzee_orangutan-AF.0009402	PCDHAC2	AF	ASTC	chr5	140855897	140979007	+	0.0612	0.1154	0	0	0.2619	0.2045	0.0417	0.1	0.0286	0.0667
human	human_chimpanzee_orangutan-AF.0009402	PCDHA10	AF	ASTC	chr5	140855897	140979007	+	0.0612	0.1154	0	0	0.2619	0.2045	0.0417	0.1	0.0286	0.0667
human	human_chimpanzee_orangutan-AF.0010329	RBM14-RBM4	AF	NMD	chr11	66616670	66640123	+	0.4179	0.1304	0.8525	0.9167	0.1624	0.1167	0.9425	0.8462	0.5167	0.4419
human	human_chimpanzee_orangutan-AF.0010329	RBM4	AF	NMD	chr11	66616670	66640123	+	0.4179	0.1304	0.8525	0.9167	0.1624	0.1167	0.9425	0.8462	0.5167	0.4419
human	human_chimpanzee_orangutan-AF.0011040	COPS7B	AF	NMD	chr2	231781708	231788732	+	0.1429	0.0958	0.2185	0.3173	0.1101	0.0678	0.197	0.2356	0.0473	0.0496
human	human_chimpanzee_orangutan-AF.0012221	MYADM	AF	ASTC	chr19	53867883	53869838	+	0.958	0.935	0.75	0.4	0.9667	0.9351	0.9524	0.6	0.8056	0.8333
human	human_chimpanzee_orangutan-AF.0012770	KEAP1	AF	ASTC	chr19	10499398	10503356	-	0.9291	0.9061	0.7097	0.9167	0.9558	0.9581	0.8194	0.871	0.7701	0.8472
human	human_chimpanzee_orangutan-AF.0014541	VPS45	AF	ASTC	chr1	150067382	150068764	+	0.0281	0.0345	0.1837	0.0625	0.0194	0.0109	0.0533	0.0517	0.137	0.1795
human	human_chimpanzee_orangutan-AF.0016314	BCL2L13	AF	ASTC	chr22	17689074	17702363	+	0.2088	0.2832	0.2857	0.2706	0.1735	0.2118	0.3107	0.3431	0.1556	0.1267
human	human_chimpanzee_orangutan-AF.0017463	SLC20A2	AF	ASTC	chr8	42535187	42541581	-	0.5161	0.4583	0.6087	0.3824	0.2105	0.2727	0.4268	0.4902	0.2821	0.2407
human	human_chimpanzee_orangutan-AF.0018964	AP1G2	AF	ASTC	chr14	23562504	23563853	-	0.4286	0.5588	0.0769	0.1538	0.561	0.6667	0.0256	0.0357	0.2	0.1667
human	human_chimpanzee_orangutan-AF.0019050	SYNCRIP	AF	ASTC	chr6	85640446	85642922	-	0.1412	0.1327	0.2927	0.2264	0.1367	0.0937	0.3333	0.2308	0.3694	0.4077
human	human_chimpanzee_orangutan-AF.0022681	NA	AF	ASTC	chr14	38190983	38199511	+	0.6168	0.7864	0.5326	0.55	0.5	0.6053	0.6667	0.7485	0.6582	0.6164
human	human_chimpanzee_orangutan-AF.0022696	CAAP1	AF	ASTC	chr9	26887313	26892604	-	0.9407	0.8918	0.8355	0.7735	0.939	0.9347	0.7467	0.7844	0.962	0.9676
human	human_chimpanzee_orangutan-AF.0023521	CBX3	AF	ASTC	chr7	26201765	26203022	+	0.3684	0	0.875	1	0.5417	0.5	0.3488	0.4773	0.7051	0.6923
human	human_chimpanzee_orangutan-AF.0024589	OLFM2	AF	ASTC	chr19	9860645	9936324	-	0.8821	0.8961	0.9619	0.9725	0.838	0.8447	0.9422	0.9401	0.8252	0.8095
human	human_chimpanzee_orangutan-AF.0024936	CCDC59	AF	ASTC	chr12	82356960	82358786	-	0.2246	0.2714	0.1049	0.1257	0.1387	0.1728	0.2903	0.3512	0.1968	0.1965
human	human_chimpanzee_orangutan-AF.0025041	CXXC5	AF	ASTC	chr5	139648933	139680547	+	0.7216	0.7003	0.6333	0.6585	0.6786	0.729	0.4895	0.3373	0.7857	0.7606
human	human_chimpanzee_orangutan-AF.0025869	MXI1	AF	ASTC	chr10	110207684	110228321	+	0.863	0.9655	0.8462	0.5	0.9552	0.859	0.747	0.7568	0.9032	0.9017
human	human_chimpanzee_orangutan-AF.0026090	OCIAD1	AF	AS	chr4	48831108	48832682	+	0.9957	0.9913	0.9922	0.9803	0.9977	0.9961	0.9923	0.994	0.9869	0.9922
human	human_chimpanzee_orangutan-AF.0026111	H3F3A	AF	AS	chr1	226062726	226064479	+	0.9983	0.998	0.986	0.9914	0.9991	0.9987	0.9958	0.9939	0.9988	0.999
human	human_chimpanzee_orangutan-AF.0026230	GRHPR	AF	ASTC	chr9	37422696	37424975	+	0.9802	0.9852	0.8843	0.8411	0.9744	0.9871	0.7693	0.7585	0.9714	0.9897
human	human_chimpanzee_orangutan-AF.0026303	ETV4	AF	ASTC	chr17	43545274	43546323	-	0.3409	0.2829	0.2973	0.2632	0.1228	0.1667	0.413	0.3667	0.1159	0.0977
human	human_chimpanzee_orangutan-AF.0026482	GNAL	AF	ASTC	chr18	11689264	11752925	+	0.6739	0.5135	0.5714	0.5455	0.3944	0.2963	0.8421	0.8163	0.6667	0.6866
human	human_chimpanzee_orangutan-AF.0028528	ISG20L2	AF	ASTC	chr1	156727211	156728799	-	0.857	0.8042	0.6557	0.8499	0.8554	0.8804	0.6204	0.6445	0.8497	0.8847
human	human_chimpanzee_orangutan-AF.0028894	SSB	AF	ASTC	chr2	169798880	169801026	+	1	1	0.75	1	0.9912	0.9948	0.7241	0.8947	0.8718	0.75
human	human_chimpanzee_orangutan-AF.0028904	NLGN4X	AF	ASTC	chrX	6150995	6228867	-	0.9038	0.9549	0.8864	0.875	0.9427	0.9525	0.7207	0.8475	0.6607	0.7137
human	human_chimpanzee_orangutan-AF.0029099	CXXC5	AF	ASTC	chr5	139647904	139680547	+	0.1744	0.2069	0.0833	0	0.1346	0.2564	0.0762	0.0833	0.2432	0.2153
human	human_chimpanzee_orangutan-AF.0029440	STEAP2	AF	ASTC	chr7	90211931	90225574	+	0.3704	0.3333	0.5	0.2941	0.2609	0.3333	0.1111	0.0526	0.3182	0.3788
human	human_chimpanzee_orangutan-AF.0030131	MFSD11	AF	ASTC	chr17	76737701	76738448	+	0.2308	0.1818	0	0	0.28	0.2449	0.1111	0.2222	0.0909	0
human	human_chimpanzee_orangutan-AF.0032398	LDB1	AF	ASTC	chr10	102111434	102120448	-	0.3631	0.3411	0.3401	0.2849	0.2238	0.2334	0.4469	0.4409	0.5251	0.5338
human	human_chimpanzee_orangutan-AF.0032564	RPL38	AF	AS	chr17	74203582	74203958	+	0.982	0.9826	0.9896	0.99	0.9774	0.9814	0.9758	0.9748	0.9774	0.9761
human	human_chimpanzee_orangutan-AF.0032904	COX17	AF	AS	chr3	119675145	119677294	-	0.9956	0.9975	0.9956	0.9932	0.9915	0.9937	0.994	0.9932	0.9935	0.9983
human	human_chimpanzee_orangutan-AF.0035730	TDP1	AF	ASTC	chr14	89955938	89963569	+	0.5217	0.5373	0.7	0.6667	0.8736	0.8857	0.2308	0.2059	0.4648	0.3725
human	human_chimpanzee_orangutan-AF.0038506	PBX1	AF	ASTC	chr1	164576784	164792738	+	0.8065	0.7241	0.9375	0.9333	0.9032	0.8718	1	1	0.8868	0.8571
human	human_chimpanzee_orangutan-AF.0038634	PRAC2	AF	ASTC	chr17	48723185	48724751	+	0.9245	0.9349	0.4565	0.4865	0.973	0.9011	0.9006	0.9146	0.9736	0.9604
human	human_chimpanzee_orangutan-AF.0038669	RTKN	AF	ASTC	chr2	74432561	74441898	-	0.8881	0.8838	0.8718	0.8542	0.8744	0.8955	0.9015	0.9429	0.7815	0.7755
human	human_chimpanzee_orangutan-AF.0039563	UPF2	AF	ASTC	chr10	12035059	12043170	-	0.0789	0.0625	0.1316	0.0392	0.0867	0.125	0.1037	0.0714	0.3924	0.313
human	human_chimpanzee_orangutan-AF.0039800	TAF9	AF	ASTC	chr5	69366503	69370013	-	0.86	0.8372	0.9744	0.9831	0.9062	0.8205	0.9621	0.9906	0.9286	0.9043
human	human_chimpanzee_orangutan-AF.0039800	AK6	AF	ASTC	chr5	69366503	69370013	-	0.86	0.8372	0.9744	0.9831	0.9062	0.8205	0.9621	0.9906	0.9286	0.9043
human	human_chimpanzee_orangutan-AF.0040049	CTNNB1	AF	AS	chr3	41199470	41224081	+	0.0093	0.0059	0.0032	0.0041	0.0058	0.0052	0.0116	0.0101	0.0085	0.017
human	human_chimpanzee_orangutan-AF.0040126	CAAP1	AF	NMD	chr9	26887313	26892792	-	0.7463	0.6567	0.468	0.3517	0.7668	0.7017	0.3536	0.3638	0.8253	0.8431
human	human_chimpanzee_orangutan-AF.0040186	RPL7L1	AF	ASTC	chr6	42879933	42883614	+	0.0465	0	0.0411	0.0854	0.0063	0.0085	0.125	0.1654	0.0078	0.0068
human	human_chimpanzee_orangutan-AF.0040965	RPS15A	AF	ASTC	chr16	18788981	18790334	-	0.5119	0.2394	0.6593	0.5302	0.386	0.5647	0.3845	0.323	0.6074	0.6157
human	human_chimpanzee_orangutan-AF.0041215	RPS10	AF	AS	chr6	34425072	34426050	-	0.9997	0.9998	0.9998	0.9998	0.9997	0.9999	0.9995	0.9994	0.9999	0.9998
human	human_chimpanzee_orangutan-AF.0041215	RPS10-NUDT3	AF	AS	chr6	34425072	34426050	-	0.9997	0.9998	0.9998	0.9998	0.9997	0.9999	0.9995	0.9994	0.9999	0.9998
human	human_chimpanzee_orangutan-AF.0042672	NUTF2	AF	ASTC	chr16	67846935	67865229	+	0.8761	0.8582	0.4818	0.4437	0.908	0.8889	0.8707	0.8424	0.9468	0.9432
human	human_chimpanzee_orangutan-AF.0042970	NMU	AF	ASTC	chr4	55630402	55636698	-	0.2286	0.1231	0.592	0.6027	0.2194	0.2821	0.4379	0.5408	0.1405	0.1571
human	human_chimpanzee_orangutan-AF.0044404	FOXP4-AS1	AF	ASTC	chr6	41523897	41546176	-	0.6071	0.5556	0.6143	0.6139	1	0.7143	0.8025	0.8261	0.7	0.7143
human	human_chimpanzee_orangutan-AF.0045036	CTNNB1	AF	NMD	chr3	41199486	41224081	+	0.0115	0.0081	0.0095	0.012	0.0095	0.0083	0.0193	0.0118	0.0154	0.0208
human	human_chimpanzee_orangutan-AF.0045176	RPL23AP82	AF	ASTC	chr22	50783757	50785293	+	0.2406	0.2203	0.5739	0.5362	0.1981	0.1588	0.3489	0.2748	0.1763	0.1411
human	human_chimpanzee_orangutan-AF.0046700	TAF9	AF	AS	chr5	69366503	69369490	-	0.9727	0.9729	0.9936	0.9931	0.9873	0.9722	0.9963	0.9949	0.9814	0.9869
human	human_chimpanzee_orangutan-AF.0046700	AK6	AF	AS	chr5	69366503	69369490	-	0.9727	0.9729	0.9936	0.9931	0.9873	0.9722	0.9963	0.9949	0.9814	0.9869
human	human_chimpanzee_orangutan-AF.0046853	HIF3A	AF	ASTC	chr19	46303849	46308305	+	0.3381	0.4124	0.5357	0.5217	0.2411	0.2222	0.7482	0.7917	0.5455	0.4421
human	human_chimpanzee_orangutan-AF.0047633	TGIF1	AF	ASTC	chr18	3447609	3456580	+	0.6279	0.5647	0.7059	0.7857	0.597	0.6	0.7093	0.806	0.566	0.6016
human	human_chimpanzee_orangutan-AF.0047725	GPRIN2	AF	ASTC	chr10	46554585	46556629	-	0.4909	0.4	0.5	0.4375	0.6182	0.5789	0.46	0.4667	0.3333	0.4146
human	human_chimpanzee_orangutan-AF.0047826	LSS	AF	ASTC	chr21	46228434	46228774	-	0.9422	0.9413	0.9354	0.9389	0.9476	0.96	0.9684	0.9682	0.7908	0.8103
human	human_chimpanzee_orangutan-AF.0049637	THOC7	AF	ASTC	chr3	63838372	63863868	-	0.6667	0.5	0.28	0.4286	0.5	0.5	0.8095	0.6207	0.8	0.6667
human	human_chimpanzee_orangutan-AF.0050307	CHEK1	AF	NMD	chr11	125626002	125626820	+	0.2069	0.3333	0.15	0.4815	0.614	0.5159	0.0685	0.1818	0.0606	0.1293
human	human_chimpanzee_orangutan-AF.0050543	NAV1	AF	ASTC	chr1	201739317	201780559	+	0.3818	0.3095	0.5	0	0.2636	0.28	0.5	0.64	0.7857	0.717
human	human_chimpanzee_orangutan-AF.0050758	ANGEL2	AF	ASTC	chr1	213013093	213015867	-	0.6713	0.5333	0.76	0.84	0.8517	0.7525	0.711	0.7822	0.5874	0.5418
human	human_chimpanzee_orangutan-AF.0051013	HP1BP3	AF	ASTC	chr1	20779836	20786666	-	0.5	0.3333	0.25	0	0.2917	0.3103	0.25	0.3636	0.6364	0.4828
human	human_chimpanzee_orangutan-AF.0051662	HDAC3	AF	ASTC	chr5	141628559	141629972	-	0.225	0.1562	0.5517	0.45	0.1379	0.0741	0.1849	0.3846	0.0517	0.0952
human	human_chimpanzee_orangutan-AF.0053244	SLC29A1	AF	ASTC	chr6	44219615	44227342	+	0.3676	0.498	0.8824	0.8814	0.3936	0.3186	0.8957	0.8603	0.487	0.5425
human	human_chimpanzee_orangutan-AF.0053307	TNPO2	AF	ASTC	chr19	12720879	12723613	-	0.945	0.9248	0.7222	0.6667	0.8667	0.9351	0.7286	0.7073	0.9134	0.9412
human	human_chimpanzee_orangutan-AF.0053475	Z83844.3	AF	ASTC	chr22	37639693	37641478	+	0.1364	0.1934	0.7037	0.5	0.1013	0.0609	0.5089	0.5882	0.2121	0.2053
human	human_chimpanzee_orangutan-AF.0053475	SH3BP1	AF	ASTC	chr22	37639693	37641478	+	0.1364	0.1934	0.7037	0.5	0.1013	0.0609	0.5089	0.5882	0.2121	0.2053
human	human_chimpanzee_orangutan-AF.0053946	CYB5A	AF	AS	chr18	74263349	74291935	-	0.9939	0.9874	0.9911	0.9926	0.9864	0.9953	0.9956	0.9926	0.9939	0.9884
human	human_chimpanzee_orangutan-AF.0054140	KMT5C	AF	ASTC	chr19	55342322	55342851	+	0.7463	0.791	0.5818	0.7255	0.7179	0.7647	0.6236	0.6234	0.8165	0.8629
human	human_chimpanzee_orangutan-AF.0055058	RABGAP1L	AF	ASTC	chr1	174874471	174877605	+	0.7474	0.8125	0.7	0.5846	0.8079	0.8333	0.5959	0.6339	0.6202	0.5508
human	human_chimpanzee_orangutan-AF.0055169	FAAHP1	AF	ASTC	chr1	46442924	46482475	+	0.641	0.4419	0.75	0.8462	0.8182	0.7647	0.6828	0.7273	0.3235	0.4773
human	human_chimpanzee_orangutan-AF.0056363	OXA1L	AF	AS	chr14	22766703	22767409	+	0.9989	0.9989	0.9953	0.9931	0.9993	0.9968	0.9889	0.9911	0.9978	0.9971
human	human_chimpanzee_orangutan-AF.0057316	STAG2	AF	ASTC	chrX	123960864	124022671	+	0.05	0	0	0.1875	0.0688	0.0272	0.0938	0.125	0.2326	0.2889
human	human_chimpanzee_orangutan-AF.0058127	AC018523.2	AF	ASTC	chr11	14518997	14520344	-	0.1429	0.0556	0.0217	0.0727	0	0	0.2051	0.1905	0	0
human	human_chimpanzee_orangutan-AF.0058127	PSMA1	AF	ASTC	chr11	14518997	14520344	-	0.1429	0.0556	0.0217	0.0727	0	0	0.2051	0.1905	0	0
human	human_chimpanzee_orangutan-AF.0058905	ZFAS1	AF	AS	chr20	49278640	49279208	+	0.0074	0.0049	0.0023	0.0045	0.0153	0.007	0.0088	0.0106	0.0081	0.0189
human	human_chimpanzee_orangutan-AF.0059559	RIPOR2	AF	ASTC	chr6	24875691	24910885	-	0.54	0.5778	0.3333	0.1667	0.7111	0.6	0.28	0.3571	0.3778	0.3429
human	human_chimpanzee_orangutan-AF.0060965	SIAH1	AF	ASTC	chr16	48360531	48385413	-	0.9172	0.977	0.7738	0.783	0.9556	0.9792	0.9251	0.925	0.9805	0.9796
human	human_chimpanzee_orangutan-AF.0061230	EEF1D	AF	AS	chr8	143586754	143597396	-	0.9997	0.9991	0.9995	0.9995	0.999	0.9995	0.9986	0.9995	0.9986	0.9982
human	human_chimpanzee_orangutan-AF.0061608	SLC25A19	AF	ASTC	chr17	75286400	75289510	-	0.0172	0.0441	0.1667	0.1364	0	0.0312	0.0064	0.0105	0.0106	0.0208
human	human_chimpanzee_orangutan-AF.0061818	TPM1	AF	AS	chr15	63042684	63057118	+	0.0207	0.0118	0.0151	0.0262	0.0234	0.0151	0.0345	0.0147	0.022	0.0071
human	human_chimpanzee_orangutan-AF.0061989	SP1	AF	ASTC	chr12	53380176	53381813	+	0.9542	1	0.9783	1	1	0.9916	0.9744	0.9524	0.7105	0.8235
human	human_chimpanzee_orangutan-AF.0062395	MGST1	AF	ASTC	chr12	16347797	16354378	+	0.6667	0.7333	0.6667	0.5769	0.9231	0.8889	0.8519	0.8649	0.875	0.8919
human	human_chimpanzee_orangutan-AF.0062512	ACTG1	AF	AS	chr17	81512232	81512818	-	0.0065	0.007	0.0034	0.0024	0.004	0.0034	0.004	0.005	0.0115	0.0125
human	human_chimpanzee_orangutan-AF.0065762	UBE2D3	AF	ASTC	chr4	102809792	102868896	-	0.1277	0.6	0.0708	0.1	0.5	0.1875	0.3478	0.3797	0.3462	0.3103
human	human_chimpanzee_orangutan-AF.0066039	MECP2	AF	ASTC	chrX	154032207	154097689	-	0.4762	0.4382	0.2581	0.1758	0.5824	0.5859	0.206	0.178	0.4231	0.4174
human	human_chimpanzee_orangutan-AF.0066587	SCNN1A	AF	ASTC	chr12	6374769	6375563	-	0.4579	0.469	0.8	0.5	0.3544	0.3125	0.4	0.7778	0.6136	0.623
human	human_chimpanzee_orangutan-AF.0067876	PPP2R1B	AF	ASTC	chr11	111765294	111766367	-	0.8617	0.9259	1	1	0.9735	0.9624	0.9405	0.8919	0.7532	0.5909
human	human_chimpanzee_orangutan-AF.0068322	ADAMTS19	AF	ASTC	chr5	129460298	129509242	+	0.1236	0.1111	0.625	0.5	0.1173	0.1522	0.6053	0.5263	0.3768	0.6667
human	human_chimpanzee_orangutan-AF.0068577	FHL3	AF	ASTC	chr1	37999257	38005606	-	0.7816	0.8905	0.9545	1	0.975	0.7143	0.8519	0.8387	0.7632	0.8056
human	human_chimpanzee_orangutan-AF.0068998	SFMBT1	AF	ASTC	chr3	52969101	53046663	-	0.4222	0.3333	0	0.2222	0.4219	0.4268	0.1346	0.2857	0.2836	0.25
human	human_chimpanzee_orangutan-AF.0069602	MOCS1	AF	ASTC	chr6	39925678	39934424	-	0.2148	0.2575	0.7097	0.5526	0.1146	0.0889	0.5435	0.6182	0.125	0.1032
human	human_chimpanzee_orangutan-AF.0070147	MYH10	AF	ASTC	chr17	8622902	8631359	-	0.0565	0.0225	0.2	0.0851	0.0591	0.0819	0.1037	0.0833	0.2723	0.3538
human	human_chimpanzee_orangutan-AF.0070384	CUL2	AF	ASTC	chr10	35071199	35090366	-	0.7069	0.8649	0.85	0.8824	0.8832	0.84	0.6471	0.6667	0.5362	0.5224
human	human_chimpanzee_orangutan-AF.0070567	CATG00000095991.1	AF	ASTC	chr7	65727055	65750924	-	0.3333	0.2857	0.8276	0.8621	0.25	0.3333	0.5405	0.3939	0.25	0.375
human	human_chimpanzee_orangutan-AF.0070746	EIF5A	AF	ASTC	chr17	7307631	7309800	+	0.9723	0.9723	0.6952	0.7095	0.9863	0.9835	0.9559	0.9512	0.9888	0.9846
human	human_chimpanzee_orangutan-AF.0071244	RPL23A	AF	ASTC	chr17	28720079	28720890	+	0.6731	0.5574	0.7815	0.861	0.6667	0.2727	0.5688	0.5155	0.6923	0.6129
human	human_chimpanzee_orangutan-AF.0071430	CTBP2	AF	ASTC	chr10	125110990	125161026	-	0.786	0.7423	0.3226	0.38	0.7954	0.8602	0.3952	0.3056	0.6431	0.4069
human	human_chimpanzee_orangutan-AF.0072518	SPRY1	AF	ASTC	chr4	123396801	123402219	+	0.0984	0.0083	0.2174	0.0893	0.0531	0.0493	0.1644	0.1548	0.0267	0.0137
human	human_chimpanzee_orangutan-AF.0074671	AC018523.2	AF	NMD	chr11	14518997	14520344	-	0.897	0.8944	0.456	0.5014	0.9743	0.9778	0.6506	0.6669	0.9799	0.9731
human	human_chimpanzee_orangutan-AF.0074671	PSMA1	AF	NMD	chr11	14518997	14520344	-	0.897	0.8944	0.456	0.5014	0.9743	0.9778	0.6506	0.6669	0.9799	0.9731
human	human_chimpanzee_orangutan-AF.0075441	NFATC1	AF	ASTC	chr18	79396225	79411501	+	0.3876	0.3819	0.5161	0.3659	0.3949	0.487	0.432	0.493	0.2376	0.2723
human	human_chimpanzee_orangutan-AF.0075775	SUV39H2	AF	ASTC	chr10	14878820	14897510	+	0.9444	1	0.8462	0.9481	0.6	0.5455	0.9474	0.9111	0.6774	0.6471
human	human_chimpanzee_orangutan-AF.0076554	CDH8	AF	ASTC	chr16	61901392	62021379	-	0.6053	0.3182	0.0385	0.0435	0.6786	0.7843	0.2581	0.2647	0.7586	0.7
human	human_chimpanzee_orangutan-AF.0076589	PRKD2	AF	ASTC	chr19	46710907	46716244	-	0.2	0.2162	0.1818	0	0.1558	0.1313	0.1702	0.2174	0.3373	0.5574
human	human_chimpanzee_orangutan-AF.0078126	PUF60	AF	ASTC	chr8	143821818	143829303	-	0.1547	0.1579	0.125	0.1754	0.1773	0.1692	0.0312	0.0667	0.1802	0.2045
human	human_chimpanzee_orangutan-AF.0078765	PAWR	AF	ASTC	chr12	79690054	79690964	-	0.8927	0.9524	0.9429	0.9444	0.9536	0.9401	0.8244	0.8235	0.9136	0.8424
human	human_chimpanzee_orangutan-AF.0079564	SNX27	AF	ASTC	chr1	151612050	151639119	+	0.9826	0.9888	0.8482	0.8271	0.993	0.9808	0.8596	0.8401	0.9841	0.9841
human	human_chimpanzee_orangutan-AF.0080720	BAG6	AF	ASTC	chr6	31651656	31652358	-	0.8854	0.8609	0.9615	1	0.9573	0.8862	0.9608	0.8654	0.7826	0.6444
human	human_chimpanzee_orangutan-AF.0081487	ZNF706	AF	ASTC	chr8	101201607	101205461	-	0.9129	0.9255	0.8146	0.7738	0.9013	0.9104	0.9306	0.9291	0.8974	0.8892
human	human_chimpanzee_orangutan-AF.0081900	SESN1	AF	ASTC	chr6	109002278	109094819	-	0.1812	0.0952	0.0645	0.0682	0.067	0.0653	0.2065	0.386	0.1298	0.1399
human	human_chimpanzee_orangutan-AF.0082723	LRRFIP1	AF	ASTC	chr2	237627607	237708630	+	0.4	0.3913	0.6667	0.4706	0.4552	0.5053	0.5405	0.3714	0.3047	0.32
human	human_chimpanzee_orangutan-AF.0084616	ADGRL2	AF	ASTC	chr1	81800953	81837057	+	0.3077	0.375	0.75	0.6429	0.3167	0.3387	0.6897	0.5	0.5345	0.5652
human	human_chimpanzee_orangutan-AF.0084819	NFU1	AF	NMD	chr2	69431902	69437434	-	0.9741	1	0.7481	0.7622	0.9828	0.9805	0.9138	0.9649	0.9772	0.979
human	human_chimpanzee_orangutan-AF.0084856	FGF12	AF	ASTC	chr3	192360428	192515017	-	0.1562	0.3214	0.5714	0	0.3636	0.087	0.5	0.55	0.283	0.225
human	human_chimpanzee_orangutan-AF.0086039	PPP2R2B	AF	ASTC	chr5	146878002	146878785	-	0.6667	0.4	0.8333	0.75	0.6923	0.3846	0.6286	0.4848	0.375	0.4444
human	human_chimpanzee_orangutan-AF.0086847	EPCAM	AF	AS	chr2	47369475	47373570	+	0.9741	0.9733	0.9734	0.9741	0.9853	0.9808	0.9697	0.9647	0.9832	0.9844
human	human_chimpanzee_orangutan-AF.0087719	METTL21A	AF	ASTC	chr2	207624229	207625927	-	0.1864	0.2393	0.0849	0.1136	0.3034	0.3529	0.2104	0.2045	0.3532	0.3286
human	human_chimpanzee_orangutan-AF.0087723	RBM14-RBM4	AF	NMD	chr11	66616670	66640123	+	0.1795	0.0603	0.6667	0.534	0.0714	0.056	0.5093	0.4911	0.1542	0.1712
human	human_chimpanzee_orangutan-AF.0087723	RBM4	AF	NMD	chr11	66616670	66640123	+	0.1795	0.0603	0.6667	0.534	0.0714	0.056	0.5093	0.4911	0.1542	0.1712
human	human_chimpanzee_orangutan-AF.0088172	TFRC	AF	ASTC	chr3	196077064	196082094	-	0.8618	0.8182	1	0.875	0.9614	0.9726	0.77	0.7965	0.7173	0.6068
human	human_chimpanzee_orangutan-AF.0088474	AGPAT1	AF	ASTC	chr6	32171297	32177325	-	0.6759	0.6159	0.3333	0.2174	0.8232	0.8387	0.2636	0.25	0.6022	0.5316
human	human_chimpanzee_orangutan-AF.0088923	KCTD1	AF	ASTC	chr18	26501072	26549435	-	0.1033	0.2581	0.6167	0.6176	0.0389	0.0741	0.534	0.4906	0.1189	0.1859
human	human_chimpanzee_orangutan-AF.0089138	RAB3C	AF	ASTC	chr5	58582221	58617870	+	0.4722	0.7727	0.6667	0.8667	0.7313	0.6562	0.4848	0.8095	0.4746	0.4
human	human_chimpanzee_orangutan-AF.0089912	AC010522.1	AF	ASTC	chr19	57819726	57858911	+	0.0385	0	0.2821	0.1458	0.1333	0.0789	0.1346	0.1667	0.0333	0.0606
human	human_chimpanzee_orangutan-AF.0089912	ZNF587	AF	ASTC	chr19	57819726	57858911	+	0.0385	0	0.2821	0.1458	0.1333	0.0789	0.1346	0.1667	0.0333	0.0606
human	human_chimpanzee_orangutan-AF.0090160	TRPT1	AF	ASTC	chr11	64225499	64226141	-	0.4286	0.4898	0.5263	0.6364	0.2222	0.2	0.5672	0.5526	0	0.1207
human	human_chimpanzee_orangutan-AF.0090972	AFDN	AF	ASTC	chr6	167827133	167864746	+	0.9028	0.9358	1	0.8333	0.96	0.9505	0.81	0.7347	0.63	0.5761
human	human_chimpanzee_orangutan-AF.0091024	ATAD1	AF	ASTC	chr10	87814438	87818259	-	0.3672	0.3659	0.4082	0.5231	0.6484	0.6071	0.3268	0.27	0.3558	0.3592
human	human_chimpanzee_orangutan-AF.0091531	HAS3	AF	ASTC	chr16	69105653	69110031	+	0.6824	0.6566	0.5833	0.6571	0.8439	0.8029	0.5065	0.4694	0.3524	0.3486
human	human_chimpanzee_orangutan-AF.0092849	UBALD1	AF	ASTC	chr16	4610493	4615027	-	0.1515	0.2066	0.5135	0.5	0.1176	0.0714	0.1042	0.1286	0.0779	0.0571
human	human_chimpanzee_orangutan-AF.0093192	TGIF1	AF	ASTC	chr18	3447609	3456580	+	0.6	0.5854	0.48	0.7333	0.7407	0.6735	0.5648	0.5455	0.5607	0.5522
human	human_chimpanzee_orangutan-AF.0093434	ZNRD2	AF	ASTC	chr11	65570485	65570970	+	0.0417	0.0789	0.1964	0.2069	0.0278	0.1071	0.1552	0.119	0.0783	0.0641
human	human_chimpanzee_orangutan-AF.0093904	ZNF384	AF	ASTC	chr12	6688167	6689454	-	0.569	0.6344	0.8	0.8333	0.4	0.5714	0.8776	0.8462	0.617	0.7143
human	human_chimpanzee_orangutan-AF.0094043	HNRNPH1	AF	ASTC	chr5	179623049	179634440	-	0.1429	0	0.4286	0.375	0.0824	0.0706	0.3962	0.4444	0.2456	0.2881
human	human_chimpanzee_orangutan-AF.0094612	NDUFB2	AF	ASTC	chr7	140696988	140703010	+	0.8889	0.6889	0.8906	0.9756	0.5714	0.2	0.5094	0.65	0.2222	0.6
human	human_chimpanzee_orangutan-AF.0095118	RABGAP1L	AF	ASTC	chr1	174877440	174957549	+	0.7455	0.8846	0.5455	0.6393	0.9293	0.9163	0.5176	0.6316	0.8415	0.7143
human	human_chimpanzee_orangutan-AF.0096031	HNRNPH1	AF	ASTC	chr5	179623049	179634440	-	0.0335	0	0.2143	0.1304	0.0136	0.0109	0.2471	0.186	0.1944	0.1828
human	human_chimpanzee_orangutan-AF.0096272	UBTF	AF	ASTC	chr17	44218172	44221626	-	0.0964	0.2189	0.2	0.25	0.1494	0.1651	0.2917	0.5263	0.3226	0.4615
human	human_chimpanzee_orangutan-AF.0098258	CELF1	AF	ASTC	chr11	47488837	47553117	-	0.7683	0.8208	0.72	0.8095	0.7424	0.7048	0.8601	0.8151	0.9198	0.9199
human	human_chimpanzee_orangutan-AF.0098603	CHFR	AF	ASTC	chr12	132945716	132956262	-	0.5517	0.4706	0.7021	0.7949	0.5882	0.7188	0.6071	0.4853	0.3667	0.6538
human	human_chimpanzee_orangutan-AF.0098603	ZNF605	AF	ASTC	chr12	132945716	132956262	-	0.5517	0.4706	0.7021	0.7949	0.5882	0.7188	0.6071	0.4853	0.3667	0.6538
human	human_chimpanzee_orangutan-AF.0098607	HSPE1-MOB4	AF	AS	chr2	197500413	197501129	+	0.9846	0.9711	0.9808	0.98	0.9834	0.9883	0.9882	0.986	0.9872	0.9843
human	human_chimpanzee_orangutan-AF.0098607	HSPE1	AF	AS	chr2	197500413	197501129	+	0.9846	0.9711	0.9808	0.98	0.9834	0.9883	0.9882	0.986	0.9872	0.9843
human	human_chimpanzee_orangutan-AF.0098651	EGLN2	AF	ASTC	chr19	40799425	40800803	+	0.8478	0.8837	0.9524	1	0.8667	0.9355	0.9643	0.9762	0.8261	0.8214
human	human_chimpanzee_orangutan-AF.0100396	CATG00000074787.1	AF	ASTC	chr4	186240075	186247608	-	0.3073	0.2582	0.6183	0.6233	0.1838	0.1849	0.2558	0.258	0.1751	0.1628
human	human_chimpanzee_orangutan-AF.0101660	POLR2I	AF	NMD	chr19	36114659	36115213	-	0.0187	0.0169	0.0143	0.0168	0.0116	0.023	0.0124	0.0152	0.0204	0.0167
human	human_chimpanzee_orangutan-AF.0102316	MRPL18	AF	ASTC	chr6	159789812	159791126	+	0.2668	0.2396	0.3459	0.3744	0.162	0.1675	0.3696	0.3439	0.13	0.0955
human	human_chimpanzee_orangutan-AF.0103270	TRAPPC5	AF	ASTC	chr19	7680833	7682858	+	0.6	0.2899	0.4545	0.25	0.1364	0.4	0.0645	0.0909	0.2615	0.2566
human	human_chimpanzee_orangutan-AF.0103395	ARRB2	AF	ASTC	chr17	4710724	4716002	+	0.9302	0.9231	0.8148	0.7838	0.931	0.8095	0.9484	0.9091	0.8679	0.8108
human	human_chimpanzee_orangutan-AF.0103504	SMARCA4	AF	ASTC	chr19	10961043	10984373	+	0.8451	0.8582	0.9	0.7333	0.8651	0.7798	0.6757	0.6875	0.5128	0.4364
human	human_chimpanzee_orangutan-AF.0104504	GLB1	AF	ASTC	chr3	33072544	33097043	-	0.797	0.7703	0.4103	0.6579	0.9228	0.865	0.2804	0.2273	0.4231	0.4444
human	human_chimpanzee_orangutan-AF.0104689	EIF5A	AF	ASTC	chr17	7306999	7309800	+	0.3812	0.3412	0.0562	0.0669	0.4737	0.5205	0.2982	0.2967	0.5857	0.5257
human	human_chimpanzee_orangutan-AF.0105275	EEF1D	AF	ASTC	chr8	143589540	143597442	-	0.9524	0.8846	0.7222	0.9333	0.9	0.9474	0.76	0.76	0.9167	0.8875
human	human_chimpanzee_orangutan-AF.0105917	ING4	AF	ASTC	chr12	6652936	6656757	-	0.0677	0.04	0.3778	0.2625	0.0127	0.0526	0.2	0.1587	0.04	0.0052
human	human_chimpanzee_orangutan-AF.0105921	QARS	AF	AS	chr3	49104373	49104763	-	0.0046	0.003	0.0006	0.0005	0.0064	0.0074	0.0013	0.003	0.0021	0.0012
human	human_chimpanzee_orangutan-AF.0106400	MYO1C	AF	ASTC	chr17	1484148	1492686	-	0.6619	0.613	0.6364	0	0.6404	0.6269	0.4375	0.25	0.4524	0.2432
human	human_chimpanzee_orangutan-AF.0106901	COMMD4	AF	NMD	chr15	75336084	75338133	+	0.9921	0.9926	0.984	0.9846	0.9843	0.996	0.9834	0.9819	0.996	0.9913
human	human_chimpanzee_orangutan-AF.0107035	ATL2	AF	ASTC	chr2	38318885	38377262	-	0.0072	0	0.1852	0.1825	0.0084	0.0023	0.2258	0.2041	0.0169	0.0347
human	human_chimpanzee_orangutan-AF.0107742	IMP4	AF	NMD	chr2	130342896	130343194	+	0.9487	0.9588	0.6859	0.6556	0.968	0.9633	0.8459	0.8227	0.983	0.98
human	human_chimpanzee_orangutan-AF.0107912	TMEM178A	AF	ASTC	chr2	39664982	39704194	+	0.2093	0.0714	0.1875	0.1481	0.2692	0.129	0.3966	0.375	0.0377	0.1205
human	human_chimpanzee_orangutan-AF.0107960	OSBPL9	AF	ASTC	chr1	51714003	51745631	+	0.122	0.3	0.3333	0.15	0.1613	0.1429	0.0577	0.0192	0.0405	0.0174
human	human_chimpanzee_orangutan-AF.0108301	HNRNPR	AF	ASTC	chr1	23338490	23344284	-	0.2632	0.2623	0.2143	0.1852	0.1667	0.2111	0.2358	0.1176	0.4634	0.4146
human	human_chimpanzee_orangutan-AF.0108917	NUBP2	AF	AS	chr16	1783007	1786655	+	0.9989	0.9972	0.9988	0.9922	0.9936	0.9961	0.9917	0.986	0.9967	0.9936
human	human_chimpanzee_orangutan-AF.0110274	UBE2L6	AF	ASTC	chr11	57560337	57568284	-	0.1693	0.1803	0.5192	0.5614	0.0941	0.1217	0.2353	0.2462	0.0579	0.0775
human	human_chimpanzee_orangutan-AF.0110339	ATP6V0B	AF	AS	chr1	43974979	43975848	+	0.9966	0.9975	0.985	0.995	0.992	0.9978	0.9912	0.9907	0.9966	0.9981
human	human_chimpanzee_orangutan-AF.0112673	SLC38A5	AF	ASTC	chrX	48467872	48470177	-	0.9152	0.9167	1	0.9118	0.9636	0.9306	0.9118	0.9697	0.8095	0.6706
human	human_chimpanzee_orangutan-AF.0112817	PRR13	AF	ASTC	chr12	53441678	53442733	+	0.4118	0.5156	0.7385	0.6935	0.4706	0.3125	0.5515	0.3733	0.25	0.3023
human	human_chimpanzee_orangutan-AF.0112958	PPIL3	AF	ASTC	chr2	200885698	200889015	-	0.0909	0.0625	0.1158	0.1176	0.0286	0.0184	0.1513	0.1407	0.0231	0.0109
human	human_chimpanzee_orangutan-AF.0114390	AC026316.4	AF	ASTC	chr3	170418875	170423327	+	0.9438	0.9907	0.3333	0.5556	0.9211	0.8846	0.746	0.7273	0.9766	0.97
human	human_chimpanzee_orangutan-AF.0114390	CLDN11	AF	ASTC	chr3	170418875	170423327	+	0.9438	0.9907	0.3333	0.5556	0.9211	0.8846	0.746	0.7273	0.9766	0.97
human	human_chimpanzee_orangutan-AF.0114417	ARL14EP	AF	ASTC	chr11	30328036	30332941	+	0.9533	0.9524	0.85	0.8511	0.9648	0.9857	0.9254	0.9455	0.9691	0.9618
human	human_chimpanzee_orangutan-AF.0114776	MRPL28	AF	ASTC	chr16	369931	370502	-	0.8343	0.786	0.931	0.9474	0.8764	0.8025	0.7722	0.7719	0.8452	0.8097
human	human_chimpanzee_orangutan-AF.0114851	CCT2	AF	ASTC	chr12	69585472	69586344	+	0.3636	0.5625	0.25	0.15	0.7059	0.5926	0.1875	0.1818	0.1481	0.2
human	human_chimpanzee_orangutan-AF.0115030	TFG	AF	ASTC	chr3	100709378	100713869	+	0.8478	0.8239	0.7778	0.8421	0.9525	0.9529	0.6081	0.7692	0.7027	0.6293
human	human_chimpanzee_orangutan-AF.0117055	SLC25A23	AF	AS	chr19	6444151	6454376	-	0.0754	0.0534	0.0606	0.0714	0.0709	0.0674	0.0455	0.082	0.0424	0.0838
human	human_chimpanzee_orangutan-AF.0117481	RSRC2	AF	ASTC	chr12	122521385	122526949	-	0.0638	0.1667	0.3056	0.2	0.0332	0.0636	0.2957	0.3014	0.2812	0.3077
human	human_chimpanzee_orangutan-AF.0119033	CENPN	AF	AS	chr16	81007244	81012110	+	0.9861	0.9958	0.9862	0.9991	0.9866	0.9803	0.9844	0.986	0.9755	0.9868
human	human_chimpanzee_orangutan-AF.0119579	LIPE	AF	ASTC	chr19	42405385	42407226	-	0.2581	0.3276	0.6667	0.1429	0.2065	0.2031	0.1739	0.3889	0.4717	0.3898
human	human_chimpanzee_orangutan-AF.0121318	AC091138.1	AF	ASTC	chr18	72868388	72881355	+	0.3	0.3333	0.717	0.7778	0	0.6	0.2973	0.1579	0	0.3333
human	human_chimpanzee_orangutan-AF.0122283	ADNP	AF	ASTC	chr20	50902017	50931364	-	0.5652	1	0.3333	0.6667	0.4146	0.2955	0.7143	0.75	0.6897	0.7059
human	human_chimpanzee_orangutan-AF.0123135	REXO4	AF	ASTC	chr9	133414665	133417954	-	0.9919	0.9952	0.8649	0.8537	0.9855	0.9748	0.9707	0.9313	0.9934	0.9945
human	human_chimpanzee_orangutan-AF.0123733	NME4	AF	ASTC	chr16	397742	399123	+	0.9149	0.9062	0.7895	0.7949	1	0.8333	0.9474	0.8485	0.9375	0.9767
human	human_chimpanzee_orangutan-AF.0124465	SIAH1	AF	ASTC	chr16	48360531	48384883	-	0.5833	0.2857	0.8636	0.8519	0.4286	0.1538	0.6182	0.5455	0.2333	0.3125
human	human_chimpanzee_orangutan-AF.0126193	APOE	AF	ASTC	chr19	44905796	44906667	+	0.8059	0.7632	0.7345	0.7341	0.8803	0.8791	0.4058	0.3676	0.5793	0.5265
human	human_chimpanzee_orangutan-AF.0127367	ARHGEF9	AF	NMD	chrX	63724532	63785214	-	0.8542	0.875	0.85	0.9412	0.9464	0.9182	0.6875	0.7826	0.6923	0.5882
human	human_chimpanzee_orangutan-AF.0127596	KATNB1	AF	ASTC	chr16	57735791	57737063	+	0.816	0.7894	0.9634	0.92	0.8317	0.7836	0.8973	0.8259	0.8185	0.7902
human	human_chimpanzee_orangutan-AF.0127652	CCDC136	AF	ASTC	chr7	128790757	128792427	+	0.0556	0.0769	0	0	0.025	0.0857	0.0435	0	0.3043	0.2
human	human_chimpanzee_orangutan-AF.0127909	MAZ	AF	AS	chr16	29807775	29808293	+	0.9816	0.9824	0.9792	0.9801	0.983	0.9805	0.9801	0.9796	0.9815	0.9832
human	human_chimpanzee_orangutan-AF.0128016	METTL23	AF	ASTC	chr17	76726854	76733215	+	0.4267	0.4527	0.0923	0.1014	0.3444	0.4512	0.2054	0.3143	0.3923	0.4254
human	human_chimpanzee_orangutan-AF.0129139	SERPINB6	AF	ASTC	chr6	2959168	2971567	-	0.8644	0.8315	0.875	0.9	0.9474	0.9608	0.9	0.7222	0.8235	0.7222
human	human_chimpanzee_orangutan-AF.0130054	CD24	AF	AS	chr6	106971380	106974729	-	0.9999	0.9995	0.9999	0.9992	0.9996	0.9999	0.9999	0.9996	0.9998	0.9993
human	human_chimpanzee_orangutan-AF.0131848	MRPL24	AF	ASTC	chr1	156738522	156741131	-	0.927	0.9343	0.5654	0.5163	0.9727	0.94	0.7376	0.6571	0.9695	0.949
human	human_chimpanzee_orangutan-AF.0131990	SEMA4A	AF	ASTC	chr1	156150203	156156574	+	0.4643	0.6667	0.6667	0.6667	0.2083	0.2174	0.6667	0.9412	0.75	0.75
human	human_chimpanzee_orangutan-AF.0132032	TIA1	AF	ASTC	chr2	70216425	70217160	-	0.7778	0.8571	0.7083	0.5238	0.9859	0.9929	0.7479	0.7385	0.8269	0.8511
human	human_chimpanzee_orangutan-AF.0133052	TFPI	AF	ASTC	chr2	187503648	187554435	-	0.6129	0.1429	0.6875	0.68	0.4643	0.3692	0.6071	0.8519	0.3261	0.3611
human	human_chimpanzee_orangutan-AF.0133944	TGIF1	AF	ASTC	chr18	3449651	3456580	+	0.5294	0.4789	0.7222	0.5714	0.3415	0.4211	0.6528	0.7759	0.5054	0.5505
human	human_chimpanzee_orangutan-AF.0135168	SAP130	AF	ASTC	chr2	128026181	128028059	-	0.8732	0.9103	0.8571	0.7143	0.8786	0.8877	0.8056	0.875	0.7174	0.6923
human	human_chimpanzee_orangutan-AF.0135362	ORMDL1	AF	ASTC	chr2	189782422	189784318	-	0.4416	0.5106	0.269	0.3231	0.433	0.3885	0.4885	0.4113	0.4795	0.4696
human	human_chimpanzee_orangutan-AF.0136077	EEF1A1	AF	ASTC	chr6	73519883	73523797	-	0.3725	0.5614	0.3333	0.2241	0.1912	0.2222	0.4935	0.4714	0.4706	0.766
human	human_chimpanzee_orangutan-AF.0136112	USP44	AF	ASTC	chr12	95532829	95551457	-	0.7592	0.6875	0.7423	0.6179	0.8383	0.8764	0.5	0.6545	0.7095	0.6362
human	human_chimpanzee_orangutan-AF.0136449	FAM83H	AF	ASTC	chr8	143730136	143733779	-	0.6014	0.6784	0.25	0.8333	0.7672	0.8429	0.4783	0.2941	0.3429	0.4262
human	human_chimpanzee_orangutan-AF.0138091	PCDHAC2	AF	ASTC	chr5	140794852	140979007	+	0	0.08	0	0	0.1622	0.2391	0	0	0.0286	0
human	human_chimpanzee_orangutan-AF.0138091	PCDHA2	AF	ASTC	chr5	140794852	140979007	+	0	0.08	0	0	0.1622	0.2391	0	0	0.0286	0
human	human_chimpanzee_orangutan-AF.0138432	SLC45A3	AF	ASTC	chr1	205664485	205680509	-	0.8934	0.8472	0.6154	0.6786	0.9298	0.8667	0.874	0.88	0.8417	0.9091
human	human_chimpanzee_orangutan-AF.0139136	ANKRD13A	AF	ASTC	chr12	109999186	110012137	+	0.1121	0.0286	0.5294	0.2667	0.0901	0.0531	0.3506	0.2424	0.0833	0.0491
human	human_chimpanzee_orangutan-AF.0139411	SEPTIN2	AF	ASTC	chr2	241315447	241326113	+	0.2609	0.3	0.25	0	0.0769	0.1081	0.3333	0.3636	0.3429	0.3191
human	human_chimpanzee_orangutan-AF.0140991	ITGB1BP1	AF	ASTC	chr2	9418626	9423430	-	0.7	0.631	0.9808	0.9535	0.85	0.6957	0.891	0.8963	0.6882	0.6754
human	human_chimpanzee_orangutan-AF.0141184	ARL16	AF	AS	chr17	81683013	81683668	-	0.0029	0.0213	0.015	0.023	0.022	0.0096	0.0169	0.0189	0.0195	0.0056
human	human_chimpanzee_orangutan-AF.0141985	ZFAS1	AF	AS	chr20	49278271	49279208	+	0.0119	0.0182	0.0122	0.0165	0.0261	0.0139	0.0093	0.0122	0.0082	0.0228
human	human_chimpanzee_orangutan-AF.0142597	SCNN1B	AF	ASTC	chr16	23301761	23348910	+	0.9118	0.875	1	1	0.5652	0.7059	1	0.9773	0.8085	0.8491
human	human_chimpanzee_orangutan-AF.0144630	POP7	AF	ASTC	chr7	100695987	100707242	+	0.1299	0.1125	0.4859	0.57	0.0998	0.1232	0.1568	0.2127	0.0605	0.0786
human	human_chimpanzee_orangutan-AF.0145397	RNF41	AF	AS	chr12	56213958	56221843	-	0.0104	0.0292	0.0325	0.0172	0.0132	0.0379	0.0186	0.0296	0.0186	0.0106
human	human_chimpanzee_orangutan-AF.0145700	KIAA0319L	AF	ASTC	chr1	35554350	35557603	-	0.2195	0.1339	0	0	0.2615	0.2188	0.0594	0.0392	0.0581	0.0291
human	human_chimpanzee_orangutan-AF.0145865	TMEM120B	AF	ASTC	chr12	121752129	121761738	+	0.9478	0.9695	1	0.9444	0.9615	0.9375	0.8283	0.8704	0.9724	0.9888
human	human_chimpanzee_orangutan-AF.0146662	AC010522.1	AF	ASTC	chr19	57819806	57839149	+	0.194	0.2308	0.1549	0.1915	0.2836	0.3763	0.2093	0.1923	0.1457	0.1564
human	human_chimpanzee_orangutan-AF.0146662	ZNF587B	AF	ASTC	chr19	57819806	57839149	+	0.194	0.2308	0.1549	0.1915	0.2836	0.3763	0.2093	0.1923	0.1457	0.1564
human	human_chimpanzee_orangutan-AF.0146930	SLC29A1	AF	ASTC	chr6	44223595	44227328	+	0.7597	0.6832	0.4706	0.5	0.6064	0.6667	0.4314	0.4318	0.7248	0.6638
human	human_chimpanzee_orangutan-AF.0146959	S100A16	AF	ASTC	chr1	153607999	153613137	-	0.8	0.8	0.3514	0.5294	0.7917	0.7941	0.7358	0.8072	0.8812	0.8545
human	human_chimpanzee_orangutan-AF.0147001	GAR1	AF	ASTC	chr4	109815762	109816378	+	0.9766	1	0.5	0.6364	0.9809	0.9819	0.7711	0.7755	0.9869	0.9819
human	human_chimpanzee_orangutan-AF.0147141	WASHC5	AF	ASTC	chr8	125083113	125091724	-	0.1333	0.0667	0.4444	0.25	0.0435	0.0579	0.4762	0.5135	0.26	0.4286
human	human_chimpanzee_orangutan-AF.0147228	BRD2	AF	ASTC	chr6	32968594	32972927	+	0.3333	0.3778	0.1579	0.2299	0.3548	0.2785	0.2782	0.3403	0.22	0.4296
human	human_chimpanzee_orangutan-AF.0149040	AAAS	AF	ASTC	chr12	53320565	53321610	-	0.1611	0.1776	0.3414	0.2778	0.063	0.0655	0.7258	0.6753	0.5248	0.525
human	human_chimpanzee_orangutan-AF.0150914	USP39	AF	ASTC	chr2	85616194	85619289	+	0.9685	0.9733	0.8831	0.8937	0.9912	0.9913	0.7868	0.828	0.9646	0.966
human	human_chimpanzee_orangutan-AF.0151119	DBNDD2	AF	ASTC	chr20	45406071	45408606	+	0.7681	0.764	0.875	0.8857	0.7692	0.4375	0.7195	0.6571	0.7069	0.5909
human	human_chimpanzee_orangutan-AF.0152359	IMP4	AF	ASTC	chr2	130342877	130343194	+	0.9137	0.9225	0.5102	0.5654	0.9487	0.9236	0.7853	0.7105	0.9668	0.9607
human	human_chimpanzee_orangutan-AF.0152686	CYHR1	AF	ASTC	chr8	144453222	144462860	-	0.0492	0.0498	0.2571	0.2188	0.0128	0.0536	0.0702	0.0541	0.0522	0.0132
human	human_chimpanzee_orangutan-AF.0154084	SOCS2	AF	ASTC	chr12	93569814	93573036	+	0.9474	0.6667	0.9091	0.9	0.7273	0.75	0.8571	0.8333	0.6207	0.6038
human	human_chimpanzee_orangutan-AF.0154880	PCOLCE	AF	ASTC	chr7	100602403	100603538	+	0.9583	0.966	1	0.9231	0.9946	0.9925	0.96	0.8462	0.8197	0.8776
human	human_chimpanzee_orangutan-AF.0156904	RPS3	AF	ASTC	chr11	75399520	75401733	+	0.0741	0.2	0.5357	0.36	0.1429	0	0.4	0.1	0.0476	0.0435
human	human_chimpanzee_orangutan-AF.0156936	CMC2	AF	ASTC	chr16	80981806	81006873	-	0.0515	0.087	0.15	0.1429	0	0.0172	0.041	0.0259	0.0213	0.0087
human	human_chimpanzee_orangutan-AF.0157839	TIMM13	AF	AS	chr19	2427256	2427586	-	0.9957	0.9973	0.9954	0.9949	0.9962	0.9973	0.9959	0.9964	0.9961	0.9978
human	human_chimpanzee_orangutan-AF.0158090	HOMER3	AF	ASTC	chr19	18938969	18941261	-	0.0703	0.0683	0.32	0.303	0.0886	0.098	0.1513	0.0896	0.0473	0.05
human	human_chimpanzee_orangutan-AF.0158404	PRAC2	AF	ASTC	chr17	48723185	48724751	+	0.9108	0.9349	0.7778	0.8182	0.96	0.9213	0.9344	0.9538	0.9364	0.918
human	human_chimpanzee_orangutan-AF.0158965	KCTD6	AF	ASTC	chr3	58492147	58498782	+	0.9452	0.9688	0.6667	0.6286	0.873	0.7966	0.8828	0.8261	0.875	0.9326
human	human_chimpanzee_orangutan-AF.0159083	EIF5A	AF	ASTC	chr17	7307631	7309800	+	0.9517	0.9532	0.6634	0.7161	0.9767	0.9671	0.9057	0.9158	0.9846	0.9826
human	human_chimpanzee_orangutan-AF.0160074	BCL9L	AF	ASTC	chr11	118908270	118925608	-	0.2791	0.308	0.1667	0.0789	0.394	0.292	0.1283	0.0917	0.2714	0.2091
human	human_chimpanzee_orangutan-AF.0160510	IMP4	AF	NMD	chr2	130342912	130343194	+	0.9723	0.9767	0.7964	0.8015	0.985	0.9835	0.896	0.8918	0.9902	0.9882
human	human_chimpanzee_orangutan-AF.0161446	RPL26L1	AF	ASTC	chr5	172959460	172959989	+	0.6792	0.5385	0.375	0.52	0.7188	0.75	0.4783	0.5114	0.8273	0.8596
human	human_chimpanzee_orangutan-AF.0161669	RPL27	AF	AS	chr17	42998471	43000102	+	0.9981	0.9979	0.9976	0.9981	0.9981	0.9977	0.9982	0.9971	0.9982	0.998
human	human_chimpanzee_orangutan-AF.0162010	TMEM258	AF	NMD	chr11	61790493	61792802	-	0.007	0.0056	0.0029	0.0059	0.0053	0.0074	0.0043	0.0055	0.0058	0.007
human	human_chimpanzee_orangutan-AF.0162082	AKT2	AF	ASTC	chr19	40265222	40280832	-	0.087	0.12	NA	1	0.3125	0.125	0	0	0.1053	0.2381
human	human_chimpanzee_orangutan-AF.0162323	TAF9	AF	ASTC	chr5	69366503	69370013	-	0.7679	0.7347	0.9268	0.9831	0.7436	0.6275	0.9137	0.9375	0.7065	0.7798
human	human_chimpanzee_orangutan-AF.0162323	AK6	AF	ASTC	chr5	69366503	69370013	-	0.7679	0.7347	0.9268	0.9831	0.7436	0.6275	0.9137	0.9375	0.7065	0.7798
human	human_chimpanzee_orangutan-AF.0162505	NEURL1	AF	ASTC	chr10	103493979	103571113	+	0.6271	0.6299	0.5238	0.5556	0.6154	0.5484	0.3636	0.4651	0.6667	0.6512
human	human_chimpanzee_orangutan-AF.0162690	USP19	AF	ASTC	chr3	49119022	49120808	-	0.9255	0.9099	0.9524	0.9688	0.9762	0.9523	0.8133	0.9091	0.7037	0.6854
human	human_chimpanzee_orangutan-AF.0162841	ENOPH1	AF	ASTC	chr4	82430590	82448021	+	0.8627	0.8754	0.5543	0.5586	0.8928	0.9041	0.5178	0.4949	0.9061	0.8963
human	human_chimpanzee_orangutan-AF.0162880	AGPAT1	AF	ASTC	chr6	32171297	32178096	-	0.1552	0.1789	0.4815	0.4737	0.0816	0.0714	0.3409	0.1905	0.2533	0.2759
human	human_chimpanzee_orangutan-AF.0163016	FKBP8	AF	ASTC	chr19	18541679	18543483	-	0.3205	0.2429	0.55	0.3421	0.1633	0.16	0.4483	0.4737	0.191	0.1375
human	human_chimpanzee_orangutan-AF.0163045	KMT5C	AF	ASTC	chr19	55341841	55342851	+	0.2593	0.2535	0.3469	0.2745	0.2727	0.1186	0.3657	0.4146	0.2124	0.2015
human	human_chimpanzee_orangutan-AF.0163146	RPL15	AF	ASTC	chr3	23916545	23918031	+	0.2521	0.242	0.0192	0.0374	0.2986	0.3037	0.1659	0.2195	0.3631	0.2745
human	human_chimpanzee_orangutan-AF.0163216	KIAA1522	AF	ASTC	chr1	32754021	32767957	+	0.8361	0.8545	0.8958	0.8194	0.686	0.701	0.9243	0.9023	0.9206	0.9328
human	human_chimpanzee_orangutan-AF.0163845	HP1BP3	AF	NMD	chr1	20780350	20787272	-	0.6216	0.5625	0.375	0.3333	0.8056	0.7083	0.4091	0.3235	0.2083	0.2364
human	human_chimpanzee_orangutan-AF.0163951	BAG6	AF	ASTC	chr6	31651656	31652158	-	0.0278	0.037	0	0	0.125	0.1154	0	0	0	0
human	human_chimpanzee_orangutan-AF.0164295	ZNF608	AF	ASTC	chr5	124701014	124748807	-	0.2824	0.24	0.2857	0.1389	0.2381	0.2391	0.375	0.2222	0.3962	0.4247
human	human_chimpanzee_orangutan-AF.0167541	ELOF1	AF	ASTC	chr19	11554232	11559230	-	0.7611	0.843	0.9312	0.9278	0.8841	0.8438	0.8784	0.8721	0.7579	0.7333
human	human_chimpanzee_orangutan-AF.0168724	LIN28B	AF	ASTC	chr6	104957107	104958286	+	0.3333	0.5	0.4286	0.4769	0.2667	0.2803	0.6281	0.5876	0.4289	0.3748
human	human_chimpanzee_orangutan-AF.0173115	COQ10A	AF	ASTC	chr12	56266891	56267940	+	0.4	0.5795	0.2069	0.36	0.6667	0.4444	0.1304	0.1633	0.6667	0.72
human	human_chimpanzee_orangutan-AF.0173211	ELOVL6	AF	ASTC	chr4	110198247	110199179	-	0.3404	0.125	0.3929	0.4074	0.493	0.3373	0.2703	0.2444	0.2828	0.3168
human	human_chimpanzee_orangutan-AF.0173788	APOO	AF	ASTC	chrX	23880845	23907903	-	0.998	1	0.8148	0.7143	1	0.9918	0.9887	1	0.9986	0.999
human	human_chimpanzee_orangutan-AF.0174666	UBA52	AF	AS	chr19	18571858	18573403	+	0.9981	0.9971	0.9993	0.9968	0.9963	0.9951	0.9963	0.9938	0.9961	0.9955
human	human_chimpanzee_orangutan-AF.0174763	AC011473.4	AF	ASTC	chr19	50996018	51001167	-	0.2267	0.2381	0.5977	0.5765	0.0513	0.2308	0.2512	0.193	0.125	0.0968
human	human_chimpanzee_orangutan-AF.0174763	KLK8	AF	ASTC	chr19	50996018	51001167	-	0.2267	0.2381	0.5977	0.5765	0.0513	0.2308	0.2512	0.193	0.125	0.0968
human	human_chimpanzee_orangutan-AF.0174843	MUTYH	AF	NMD	chr1	45334391	45339995	-	0.8661	0.8303	0.4138	0.5	0.8107	0.8116	0.7576	0.6154	0.914	0.925
human	human_chimpanzee_orangutan-AF.0174934	TTC9C	AF	NMD	chr11	62728114	62729086	+	0.3776	0.4409	0.7037	0.7439	0.3602	0.3571	0.5025	0.4519	0.3468	0.3991
human	human_chimpanzee_orangutan-AF.0174939	UGP2	AF	ASTC	chr2	63841132	63856433	+	0.3065	0.2121	0.5789	0.75	0.315	0.2077	0.6279	0.52	0.7091	0.4468
human	human_chimpanzee_orangutan-AF.0175950	PCDHA11	AF	ASTC	chr5	140871218	140979007	+	0.5106	0.3333	0.5	1	0.5618	0.4359	0.5	1	0.6818	0.8
human	human_chimpanzee_orangutan-AF.0175950	PCDHA12	AF	ASTC	chr5	140871218	140979007	+	0.5106	0.3333	0.5	1	0.5618	0.4359	0.5	1	0.6818	0.8
human	human_chimpanzee_orangutan-AF.0175959	SDHAF2	AF	ASTC	chr11	61430147	61437848	+	0.9375	0.9327	0.8394	0.8583	0.9655	0.9222	0.8318	0.832	0.9703	0.9595
human	human_chimpanzee_orangutan-AF.0175959	AP003108.2	AF	ASTC	chr11	61430147	61437848	+	0.9375	0.9327	0.8394	0.8583	0.9655	0.9222	0.8318	0.832	0.9703	0.9595
human	human_chimpanzee_orangutan-AF.0176708	YWHAZ	AF	ASTC	chr8	100948596	100951969	-	0.9661	1	0.775	0.8214	0.9824	0.9847	0.7805	0.7531	0.9665	0.9824
human	human_chimpanzee_orangutan-AF.0177526	ATP6AP2	AF	NMD	chrX	40580937	40589116	+	0.0114	0.0088	0.0092	0.0138	0.0132	0.0085	0.0215	0.011	0.0108	0.0049
human	human_chimpanzee_orangutan-AF.0177528	UBE2D3	AF	ASTC	chr4	102809792	102826867	-	0.9331	0.9902	0.4878	0.4194	0.9774	0.9694	0.9051	0.8766	0.985	0.9877
human	human_chimpanzee_orangutan-AF.0178893	SLC4A2	AF	ASTC	chr7	151061589	151064361	+	0.8301	0.9028	0.8261	0.6923	0.7914	0.7673	0.7647	0.8889	0.9412	0.9731
human	human_chimpanzee_orangutan-AF.0179178	GUCD1	AF	ASTC	chr22	24548917	24555935	-	0.7254	0.5908	0.5238	0.4211	0.7636	0.6364	0.4038	0.525	0.8081	0.8043
human	human_chimpanzee_orangutan-AF.0179211	MTHFS	AF	ASTC	chr15	79889093	79896919	-	0.79	0.8189	0.1356	0.382	0.9487	0.8286	0.6755	0.6393	0.954	0.959
human	human_chimpanzee_orangutan-AF.0179380	HNRNPF	AF	ASTC	chr10	43396456	43407819	-	0.8107	0.8367	0.8441	0.8244	0.8742	0.8524	0.7821	0.751	0.7024	0.6486
human	human_chimpanzee_orangutan-AF.0180088	STK19	AF	ASTC	chr6	31972381	31978998	+	0.2075	0.2958	0.7391	0.6786	0.25	0.1875	0.5591	0.54	0.0926	0.1591
human	human_chimpanzee_orangutan-AF.0180153	PIGV	AF	ASTC	chr1	26787964	26790893	+	0.7317	0.5088	0.5556	0.5	0.8	0.9048	0.5652	0.4	0.625	0.6744
human	human_chimpanzee_orangutan-AF.0180276	CCAR2	AF	ASTC	chr8	22604791	22605831	+	0.7336	0.7267	0.9091	0.8	0.8147	0.8144	0.7347	0.5789	0.3511	0.2816
human	human_chimpanzee_orangutan-AF.0181031	CAVIN3	AF	AS	chr11	6318946	6320501	-	0.966	0.9868	0.9818	0.9865	0.9845	0.9778	0.9718	0.9932	0.9808	0.9716
human	human_chimpanzee_orangutan-AF.0181133	RPL15	AF	ASTC	chr3	23917132	23918031	+	0.9716	0.9777	0.8772	0.8387	1	0.9915	0.8295	0.7436	0.9816	0.9894
human	human_chimpanzee_orangutan-AF.0181893	NME1-NME2	AF	ASTC	chr17	51153604	51155759	+	0.838	0.8447	0.3614	0.3468	0.7676	0.7938	0.5613	0.5201	0.9005	0.9135
human	human_chimpanzee_orangutan-AF.0181893	NME1	AF	ASTC	chr17	51153604	51155759	+	0.838	0.8447	0.3614	0.3468	0.7676	0.7938	0.5613	0.5201	0.9005	0.9135
human	human_chimpanzee_orangutan-AF.0182200	PRMT1	AF	ASTC	chr19	49675786	49680588	+	0.3889	0.5	0.3333	0.5	0.3947	0.4194	0.4167	0.2857	0.25	0.1154
human	human_chimpanzee_orangutan-AF.0182405	EEF1D	AF	AS	chr8	143586729	143597384	-	0.9983	0.9968	0.9983	0.9984	0.9966	0.9982	0.994	0.9983	0.9946	0.9944
human	human_chimpanzee_orangutan-AF.0182656	CHMP3	AF	ASTC	chr2	86529218	86563479	-	0.2857	0.3333	0.4091	0.3929	0.3043	0.2105	0.3421	0.2687	0.0435	0.1538
human	human_chimpanzee_orangutan-AF.0182656	RNF103-CHMP3	AF	ASTC	chr2	86529218	86563479	-	0.2857	0.3333	0.4091	0.3929	0.3043	0.2105	0.3421	0.2687	0.0435	0.1538
human	human_chimpanzee_orangutan-AF.0183769	ZNF32	AF	ASTC	chr10	43646064	43648881	-	0.6	0.4217	0.3563	0.3378	0.5	0.35	0.345	0.4215	0.7273	0.6667
human	human_chimpanzee_orangutan-AF.0184314	GSTO1	AF	ASTC	chr10	104254194	104255271	+	0.066	0.0688	0.1354	0.2824	0.0625	0.125	0.2653	0.2932	0.087	0.0879
human	human_chimpanzee_orangutan-AF.0185352	CALML4	AF	ASTC	chr15	68197440	68229718	-	0.6154	0.6	0.5	0.5263	0.6538	0.359	0.7737	0.7778	0.5926	0.4868
human	human_chimpanzee_orangutan-AF.0185352	AC107871.1	AF	ASTC	chr15	68197440	68229718	-	0.6154	0.6	0.5	0.5263	0.6538	0.359	0.7737	0.7778	0.5926	0.4868
human	human_chimpanzee_orangutan-AF.0185751	PKM	AF	AS	chr15	72218944	72231624	-	0.0023	0.0023	0.0028	0.0012	0.0017	0.0016	0.0037	0.0058	0.0055	0.0085
human	human_chimpanzee_orangutan-AF.0186803	DNAJB1	AF	ASTC	chr19	14516466	14518397	-	0.9495	0.9688	0.771	0.7727	0.9881	0.9889	0.8459	0.8391	0.9896	0.9802
human	human_chimpanzee_orangutan-AF.0187207	SCLY	AF	ASTC	chr2	238082101	238091254	+	0.6667	0.5385	0.7059	0.381	0.5	0.875	0.7143	0.9259	0.4062	0.5455
human	human_chimpanzee_orangutan-AF.0187207	UBE2F-SCLY	AF	ASTC	chr2	238082101	238091254	+	0.6667	0.5385	0.7059	0.381	0.5	0.875	0.7143	0.9259	0.4062	0.5455
human	human_chimpanzee_orangutan-AF.0187525	WSCD1	AF	ASTC	chr17	6070614	6081085	+	0.8082	0.9032	0.8824	0.931	0.7971	0.8	0.8652	0.8	0.9274	0.938
human	human_chimpanzee_orangutan-AF.0187922	NDUFA3	AF	AS	chr19	54102869	54103188	+	0.9972	0.9955	0.9866	0.9811	0.9972	0.9944	0.9969	0.9969	0.9993	0.9992
human	human_chimpanzee_orangutan-AF.0189705	DHX9	AF	ASTC	chr1	182839347	182842677	+	0.8565	0.8784	0.9298	0.9259	0.8319	0.7944	0.9412	0.9259	0.8235	0.8036
human	human_chimpanzee_orangutan-AF.0191980	HIST1H2BD	AF	ASTC	chr6	26158146	26171349	+	0.9429	0.931	0.8	0.9375	0.8333	0.8438	0.9014	0.8929	0.9531	0.9848
human	human_chimpanzee_orangutan-AF.0192137	ENTPD6	AF	ASTC	chr20	25195736	25207397	+	0.2911	0.1899	0	0.25	0.3846	0.25	0.119	0.0968	0.2553	0.2295
human	human_chimpanzee_orangutan-AF.0192348	POLR2M	AF	NMD	chr15	57706703	57709184	+	0.0157	0.018	0.0149	0.0191	0.0251	0.0134	0.0217	0.0307	0.0213	0.023
human	human_chimpanzee_orangutan-AF.0192740	AC087721.2	AF	AS	chr15	41332694	41342454	+	0.0173	0.0066	0.022	0.0225	0.0138	0.0122	0.0155	0.0219	0.0137	0.0115
human	human_chimpanzee_orangutan-AF.0192740	NUSAP1	AF	AS	chr15	41332694	41342454	+	0.0173	0.0066	0.022	0.0225	0.0138	0.0122	0.0155	0.0219	0.0137	0.0115
human	human_chimpanzee_orangutan-AF.0194480	CDK2AP1	AF	ASTC	chr12	123267185	123272334	-	0.3804	0.2163	0.5948	0.5794	0.2842	0.2319	0.3212	0.4257	0.1378	0.1802
human	human_chimpanzee_orangutan-AF.0194660	NA	AF	ASTC	chr9	106860156	106923603	+	0.4819	0.6897	0.5	0.625	0.4048	0.3373	0.4578	0.52	0.3	0.2754
human	human_chimpanzee_orangutan-AF.0196257	RCHY1	AF	NMD	chr4	75509177	75514430	-	0.0074	0.0229	0.0021	0.0124	0.0066	0.0091	0.0038	0.0085	0.0045	0.0097
human	human_chimpanzee_orangutan-AF.0196882	FBXL12	AF	ASTC	chr19	9810896	9818829	-	0.8882	0.9223	0.7379	0.6792	0.9307	0.9495	0.7628	0.6744	0.9559	0.9255
human	human_chimpanzee_orangutan-AF.0198376	RPL5	AF	NMD	chr1	92832086	92833458	+	0.9992	0.9997	0.9997	0.9997	0.9995	0.9998	0.9989	0.9989	0.9994	0.9996
human	human_chimpanzee_orangutan-AF.0198804	UPP1	AF	NMD	chr7	48089376	48090364	+	0.886	0.8839	0.98	0.9827	0.8643	0.8667	0.9701	0.9585	0.8571	0.8581
human	human_chimpanzee_orangutan-AF.0199218	CCNB1	AF	AS	chr5	69167263	69168078	+	0.982	0.9828	0.9911	0.9814	0.9883	0.9903	0.985	0.9849	0.9781	0.9877
human	human_chimpanzee_orangutan-AF.0199359	TMEM59	AF	ASTC	chr1	54047267	54053441	-	0.3526	0.2038	0.8426	0.8	0.1383	0.1448	0.7033	0.7069	0.1923	0.203
human	human_chimpanzee_orangutan-AF.0202075	TCF20	AF	ASTC	chr22	42209651	42270462	-	0.6735	0.9167	0	0.7143	0.8491	0.7727	0.5	0.5	0.5789	0.5862
human	human_chimpanzee_orangutan-AF.0202196	HIRA	AF	ASTC	chr22	19410716	19431924	-	0.3714	0.2963	0.125	0.1	0.12	0.1212	0.1092	0.1091	0.2857	0.3036
human	human_chimpanzee_orangutan-AF.0202315	TNFAIP8	AF	ASTC	chr5	119268692	119393394	+	0.6829	0.6727	0.8272	0.7976	0.6294	0.6829	0.7551	0.766	0.6644	0.6736
human	human_chimpanzee_orangutan-AF.0202743	RPL26	AF	AS	chr17	8382143	8383193	-	0.9966	0.9971	0.9964	0.9958	0.9959	0.9947	0.9927	0.9921	0.9968	0.9957
human	human_chimpanzee_orangutan-AF.0202806	PACSIN2	AF	ASTC	chr22	42893457	43015149	-	0.0661	0.0554	0	0.1818	0.0291	0.024	0.2294	0.1864	0.2264	0.2903
human	human_chimpanzee_orangutan-AF.0203349	FAM200B	AF	ASTC	chr4	15681827	15686462	+	0.848	0.8448	0.9274	0.9452	0.8372	0.7814	0.733	0.7806	0.7411	0.6865
human	human_chimpanzee_orangutan-AF.0204435	GNAS	AF	ASTC	chr20	58840504	58895684	+	0.2467	0.2134	0.1282	0.0256	0.5091	0.4554	0.078	0.0701	0.322	0.3317
human	human_chimpanzee_orangutan-AF.0204676	BCAT1	AF	ASTC	chr12	24901814	24903075	-	0.3559	0.5476	0.4286	0.25	0.2047	0.1899	0.5106	0.6071	0.4769	0.6957
human	human_chimpanzee_orangutan-AF.0205182	TRA2B	AF	ASTC	chr3	185926601	185937987	-	0.9377	0.9849	0.525	0.5636	0.9797	0.977	0.6091	0.5926	0.9707	0.9696
human	human_chimpanzee_orangutan-AF.0205365	CBX3	AF	ASTC	chr7	26201162	26203022	+	0.75	0.8	0.9091	1	0.7708	0.7838	0.6744	0.6618	0.8623	0.8848
human	human_chimpanzee_orangutan-AF.0206294	CATG00000043757.1	AF	ASTC	chr2	88016791	88021285	+	0.48	0.1667	0.0909	0.0909	1	0.5	0.3171	0.5	0.3333	0.4167
human	human_chimpanzee_orangutan-AF.0206294	AC108479.3	AF	ASTC	chr2	88016791	88021285	+	0.48	0.1667	0.0909	0.0909	1	0.5	0.3171	0.5	0.3333	0.4167
human	human_chimpanzee_orangutan-AF.0206780	SHARPIN	AF	ASTC	chr8	144103051	144104096	-	0.1503	0.1073	0.5625	0.4038	0.194	0.125	0.3333	0.28	0.1129	0.1485
human	human_chimpanzee_orangutan-AF.0209170	AK4	AF	ASTC	chr1	65147549	65148552	+	0.5259	0.5758	0.125	0.0976	0.4177	0.5526	0.2	0.2042	0.648	0.6917
human	human_chimpanzee_orangutan-AF.0209365	NAP1L4	AF	ASTC	chr11	2979207	2992102	-	0.3239	0.4182	0.4	0.5	0.1915	0.1348	0.6471	0.6444	0.34	0.5088
human	human_chimpanzee_orangutan-AF.0209910	SRSF1	AF	AS	chr17	58006343	58007246	-	0.9954	0.9946	0.992	0.9909	0.9955	0.9956	0.9921	0.9882	0.9938	0.9944
human	human_chimpanzee_orangutan-AF.0209910	AC015813.2	AF	AS	chr17	58006343	58007246	-	0.9954	0.9946	0.992	0.9909	0.9955	0.9956	0.9921	0.9882	0.9938	0.9944
human	human_chimpanzee_orangutan-AF.0209917	NSD1	AF	NMD	chr5	177129752	177135200	+	0.5	0.7297	0.625	0.6364	0.7043	0.7788	0.6875	0.8378	0.4483	0.55
human	human_chimpanzee_orangutan-AF.0209963	UBA52	AF	AS	chr19	18571802	18573403	+	0.9993	0.9991	0.9997	0.9993	0.9988	0.9986	0.9989	0.9981	0.9987	0.9992
human	human_chimpanzee_orangutan-AF.0210245	PIAS3	AF	ASTC	chr1	145856773	145859779	-	0.787	0.8261	0.3333	0.5882	0.8889	0.8519	0.3906	0.3636	0.7016	0.6752
human	human_chimpanzee_orangutan-AF.0210467	FIBP	AF	AS	chr11	65887934	65888514	-	0.0123	0.0082	0.003	0.0055	0.0046	0.0094	0.0057	0.0048	0.0046	0.0086
human	human_chimpanzee_orangutan-AF.0211093	RNF130	AF	AS	chr5	179955480	179963943	-	0.9968	0.9963	0.9914	0.9965	0.9823	0.9943	0.9954	0.996	0.9971	0.9939
human	human_chimpanzee_orangutan-AF.0211735	SLC38A5	AF	ASTC	chrX	48467872	48469017	-	0.6316	0.6667	0	0.6	0.5714	0.7143	0.5	0.5	0.8889	0.8235
human	human_chimpanzee_orangutan-AF.0212265	NFYB	AF	ASTC	chr12	104135448	104138210	-	0.64	0.3333	0.3462	0.2188	0.7321	0.6066	0.5364	0.48	0.866	0.8809
human	human_chimpanzee_orangutan-AF.0212341	NODAL	AF	ASTC	chr10	70435286	70442915	-	0.2579	0.2115	0.3026	0.3434	0.109	0.1476	0.454	0.4848	0.2018	0.213
human	human_chimpanzee_orangutan-AF.0213091	ACOT8	AF	ASTC	chr20	45848450	45857371	-	0.0644	0.0899	0.2162	0.1389	0.0459	0.044	0.1659	0.2024	0.0358	0.0217
human	human_chimpanzee_orangutan-AF.0214649	PPT2	AF	ASTC	chr6	32153542	32154777	+	0.828	0.7778	0.6667	0.8333	0.8966	0.9038	0.7708	0.64	0.431	0.4603
human	human_chimpanzee_orangutan-AF.0215628	ZBED4	AF	ASTC	chr22	49853844	49890080	+	0.9036	0.9167	0.9643	0.9706	0.9091	0.9478	0.856	0.8333	0.9251	0.9227
human	human_chimpanzee_orangutan-AF.0216277	PDPN	AF	AS	chr1	13583833	13607306	+	0.9946	0.9953	0.9823	0.9865	0.9922	0.9948	0.9836	0.9873	0.9946	0.9953
human	human_chimpanzee_orangutan-AF.0216448	FUBP3	AF	ASTC	chr9	130579577	130595588	+	0.6379	0.7736	0.6538	0.8409	0.8426	0.8008	0.5725	0.5647	0.72	0.709
human	human_chimpanzee_orangutan-AF.0216974	PCDHGB6	AF	ASTC	chr5	141408203	141494865	+	0.1887	0.2258	0.0909	0.1667	0.206	0.1925	0.087	0.1333	0.0759	0.029
human	human_chimpanzee_orangutan-AF.0216974	PCDHGC3	AF	ASTC	chr5	141408203	141494865	+	0.1887	0.2258	0.0909	0.1667	0.206	0.1925	0.087	0.1333	0.0759	0.029
human	human_chimpanzee_orangutan-AF.0217595	BBC3	AF	ASTC	chr19	47226564	47232766	-	0.3158	0.1071	0.8	0.75	0.1667	0.1765	0.3418	0.4857	0.1287	0.0769
human	human_chimpanzee_orangutan-AF.0218866	BCOR	AF	ASTC	chrX	40077844	40146629	-	0.3469	0.3333	0.25	0.3077	0.3654	0.3889	0.3981	0.375	0.2273	0.2444
human	human_chimpanzee_orangutan-AF.0221347	ELMSAN1	AF	ASTC	chr14	73738560	73787258	-	0.5	0.4737	0.375	1	0.5763	0.625	0.5714	0.5	0.3077	0.2414
human	human_chimpanzee_orangutan-AF.0221356	MDM2	AF	ASTC	chr12	68808464	68809292	+	0.6195	0.7031	0.5062	0.5848	0.4444	0.5294	0.6463	0.6464	0.6841	0.7374
human	human_chimpanzee_orangutan-AF.0221517	RPS10	AF	AS	chr6	34425072	34426046	-	0.996	0.9964	0.9959	0.9955	0.9946	0.9931	0.9954	0.9952	0.9944	0.9955
human	human_chimpanzee_orangutan-AF.0221517	RPS10-NUDT3	AF	AS	chr6	34425072	34426046	-	0.996	0.9964	0.9959	0.9955	0.9946	0.9931	0.9954	0.9952	0.9944	0.9955
human	human_chimpanzee_orangutan-AF.0221728	THOP1	AF	ASTC	chr19	2808358	2810481	+	0.9187	0.9411	0.6809	0.64	0.9335	0.9556	0.8214	0.8438	0.9462	0.9401
human	human_chimpanzee_orangutan-AF.0222186	NT5DC2	AF	ASTC	chr3	52529150	52535054	-	0.1889	0.2662	0.0976	0.02	0.3333	0.3036	0.2308	0.2344	0.3372	0.3939
human	human_chimpanzee_orangutan-AF.0222484	NABP2	AF	ASTC	chr12	56224342	56224935	+	0.8139	0.7889	0.2568	0.3412	0.7963	0.8085	0.6704	0.6311	0.8561	0.8727
human	human_chimpanzee_orangutan-AF.0222671	NXT2	AF	ASTC	chrX	109536876	109538131	+	0.781	0.7391	0.7464	0.7005	0.8736	0.8794	0.773	0.7966	0.9184	0.9007
human	human_chimpanzee_orangutan-AF.0224223	PTPA	AF	ASTC	chr9	129139382	129142552	+	0.3599	0.2872	0.2533	0.2857	0.2857	0.4071	0.1888	0.1341	0.3423	0.3647
human	human_chimpanzee_orangutan-AF.0226458	TMEM59	AF	ASTC	chr1	54047267	54053441	-	0.1919	0.0578	0.5689	0.5742	0.0344	0.0645	0.4562	0.5222	0.0948	0.1136
human	human_chimpanzee_orangutan-AF.0226829	S100PBP	AF	ASTC	chr1	32817653	32825429	+	0.8906	0.6452	0.75	0.6957	0.6667	0.7879	0.629	0.6	0.8	0.8306
human	human_chimpanzee_orangutan-AF.0227022	RBPMS	AF	ASTC	chr8	30385085	30474856	+	0.7535	0.8907	0.8235	0.9592	0.9704	0.8921	0.7778	0.7051	0.8801	0.9354
human	human_chimpanzee_orangutan-AF.0231173	MAPK8	AF	ASTC	chr10	48306690	48401782	+	0.4815	0.4857	0.5	0.1905	0.3924	0.4522	0.1511	0.1102	0.446	0.351
human	human_chimpanzee_orangutan-AF.0231213	ADGRL2	AF	ASTC	chr1	81800953	81837057	+	0.3333	0.4286	0.8182	0.6923	0.3393	0.4565	0.8333	0.65	0.8611	0.8864
human	human_chimpanzee_orangutan-AF.0233728	FIS1	AF	ASTC	chr7	101240830	101252316	-	0.4346	0.422	0.2447	0.2598	0.5417	0.4886	0.396	0.3841	0.5808	0.5157
human	human_chimpanzee_orangutan-AF.0235253	SEC22C	AF	AS	chr3	42568865	42582327	-	0.0081	0.0101	0.0047	0.0149	0.0094	0.0263	0.0127	0.0276	0.0177	0.0265
human	human_chimpanzee_orangutan-AF.0235530	XPO1	AF	ASTC	chr2	61533772	61538710	-	0.725	0.7056	0.6521	0.853	0.6081	0.5835	0.8398	0.7097	0.894	0.9014
human	human_chimpanzee_orangutan-AF.0235599	HMGXB4	AF	ASTC	chr22	35257496	35263226	+	0.4375	0.5	0.3077	0.4615	0.6667	0.5319	0.4727	0.56	0.3871	0.3846
human	human_chimpanzee_orangutan-AF.0235889	EIF3J-DT	AF	ASTC	chr15	44535263	44536640	-	0.6813	0.6304	0.7963	0.8732	0.617	0.7308	0.6746	0.7273	0.65	0.5618
human	human_chimpanzee_orangutan-AF.0237493	KLF16	AF	ASTC	chr19	1854318	1863497	-	0.9698	0.9747	0.8654	0.8205	0.9844	0.9709	0.9298	0.9804	0.9929	0.9917
human	human_chimpanzee_orangutan-AF.0239382	CDK2AP1	AF	ASTC	chr12	123267185	123272334	-	0.5391	0.5	0.3301	0.2805	0.5625	0.5517	0.6667	0.7079	0.5254	0.7183
human	human_chimpanzee_orangutan-AF.0239800	ABRACL	AF	AS	chr6	139028745	139034221	+	0.9888	0.9895	0.9912	0.992	0.9911	0.9911	0.9891	0.9892	0.988	0.9897
human	human_chimpanzee_orangutan-AF.0239954	MRPS12	AF	ASTC	chr19	38930944	38931343	+	0.5172	0.5414	0.3889	0.3547	0.548	0.5956	0.3306	0.3254	0.6952	0.7294
human	human_chimpanzee_orangutan-AF.0240859	UIMC1	AF	NMD	chr5	176982469	177006779	-	0.806	0.8505	0.6005	0.4826	0.7878	0.7181	0.5795	0.5075	0.7946	0.8061
human	human_chimpanzee_orangutan-AF.0242229	SLC20A2	AF	ASTC	chr8	42472102	42541926	-	0.1083	0.1691	0	0.5	0.3846	0.2632	0.2059	0.1818	0.1623	0.1302
human	human_chimpanzee_orangutan-AF.0243050	SOCS2	AF	ASTC	chr12	93569814	93573036	+	0.75	0.5882	0.7143	1	0.6667	0.8571	0.5714	0.6061	0.75	0.7805
human	human_chimpanzee_orangutan-AF.0243603	AP001453.3	AF	ASTC	chr11	64241095	64242558	+	0.8045	0.8045	0.4762	0.3407	0.764	0.7016	0.8463	0.829	0.8114	0.808
human	human_chimpanzee_orangutan-AF.0243603	FKBP2	AF	ASTC	chr11	64241095	64242558	+	0.8045	0.8045	0.4762	0.3407	0.764	0.7016	0.8463	0.829	0.8114	0.808
human	human_chimpanzee_orangutan-AF.0243894	GNAI2	AF	ASTC	chr3	50226292	50252142	+	0.6522	0.6277	0.9375	0.878	0.65	0.6	0.8313	0.8899	0.4267	0.4545
human	human_chimpanzee_orangutan-AF.0244335	MSANTD3	AF	ASTC	chr9	100427437	100442356	+	0.5	0.7619	0.8333	0.8298	0.5	0.4706	0.6509	0.6216	0.52	0.5333
human	human_chimpanzee_orangutan-AF.0244376	SLC20A2	AF	ASTC	chr8	42472249	42541512	-	0.4872	0.5263	0.5	0.7143	0.4	0.5769	0.6	0.4286	0.2308	0.2927
human	human_chimpanzee_orangutan-AF.0245427	CSNK2B	AF	ASTC	chr6	31666102	31666903	+	0.9916	0.9931	0.8571	0.8846	0.9912	1	0.9973	0.9747	1	0.9963
human	human_chimpanzee_orangutan-AF.0245427	AL662899.2	AF	ASTC	chr6	31666102	31666903	+	0.9916	0.9931	0.8571	0.8846	0.9912	1	0.9973	0.9747	1	0.9963
human	human_chimpanzee_orangutan-AF.0245890	DYNLT3	AF	ASTC	chrX	37846317	37847514	-	0.8276	0.7857	0.9697	0.9512	0.9231	0.7619	0.9185	0.8916	0.74	0.7021
human	human_chimpanzee_orangutan-AF.0245929	EFCAB2	AF	ASTC	chr1	244970423	245017326	+	1	0.6667	0.2727	0.6842	0.8889	1	0.7209	0.7391	0.931	0.9714
human	human_chimpanzee_orangutan-AF.0246455	SEPTIN9	AF	ASTC	chr17	77281451	77402703	+	0.1282	0.1772	NA	0	0.4848	0.2308	0	0	0.0357	0.0364
human	human_chimpanzee_orangutan-AF.0247558	CTBP2	AF	ASTC	chr10	125039046	125161026	-	0.7	0.5346	0.2963	0.1765	0.6536	0.7151	0.1959	0.2737	0.534	0.3227
human	human_chimpanzee_orangutan-AF.0247570	MAD2L2	AF	ASTC	chr1	11680562	11692785	-	0.3843	0.3716	0.5578	0.5622	0.3431	0.3323	0.4381	0.4122	0.284	0.3207
human	human_chimpanzee_orangutan-AF.0247872	PRPSAP2	AF	ASTC	chr17	18858137	18865952	+	0.6833	0.717	0.3704	0.697	0.6047	0.6025	0.4624	0.4386	0.6646	0.7517
human	human_chimpanzee_orangutan-AF.0248213	MRPL10	AF	AS	chr17	47828501	47831525	-	0.0052	0.0044	0.0201	0.0252	0.0049	0.0007	0.0222	0.0161	0.0011	0.0014
human	human_chimpanzee_orangutan-AF.0248675	DHCR24	AF	AS	chr1	54883618	54887167	-	0.9922	0.9943	0.9881	0.9922	0.9951	0.9946	0.9952	0.9965	0.9927	0.9936
human	human_chimpanzee_orangutan-AF.0248698	ANKRD49	AF	ASTC	chr11	94496600	94499562	+	0.875	0.875	0.6053	0.6216	0.8621	0.9259	0.8017	0.9157	0.9178	0.939
human	human_chimpanzee_orangutan-AF.0248873	H3F3A	AF	ASTC	chr1	226062750	226064479	+	0.1395	0.2308	0.6364	0.5238	0.0741	0.0952	0.3229	0.4444	0.039	0.0909
human	human_chimpanzee_orangutan-AF.0249136	SFXN1	AF	NMD	chr5	175478575	175492267	+	0.9693	0.9872	0.9776	0.9735	0.9843	0.9794	0.984	0.9863	0.9817	0.9675
human	human_chimpanzee_orangutan-AF.0249284	GJC1	AF	ASTC	chr17	44807394	44830811	-	0.4538	0.4478	0.451	0.6119	0.6479	0.6831	0.3077	0.381	0.2598	0.2336
human	human_chimpanzee_orangutan-AF.0249290	HIKESHI	AF	ASTC	chr11	86302243	86337530	+	0.0381	0.0601	0.2593	0.1756	0.0301	0.0174	0.0811	0.0635	0.0082	0.012
human	human_chimpanzee_orangutan-AF.0249609	NPC1	AF	ASTC	chr18	23573452	23586506	-	0.9593	0.966	0.9231	0.9792	0.9655	0.9425	0.8095	0.75	0.6757	0.5818
human	human_chimpanzee_orangutan-AF.0250161	R3HDM4	AF	ASTC	chr19	901976	913151	-	0.3571	0.6094	0.5106	0.3214	0.7857	0.6	0.8945	0.8701	0.8462	0.7
human	human_chimpanzee_orangutan-AF.0251976	TIMM44	AF	ASTC	chr19	7931138	7932746	-	0.7073	0.8085	0.6842	0.3	0.9672	0.9571	0.6087	0.6429	0.7727	0.7667
human	human_chimpanzee_orangutan-AF.0252159	PKIG	AF	ASTC	chr20	44564201	44589866	+	0.2237	0.25	0.4114	0.4244	0.2787	0.1091	0.2952	0.235	0.1647	0.1351
human	human_chimpanzee_orangutan-AF.0253066	DBNDD1	AF	ASTC	chr16	90009284	90020128	-	0.25	0.215	0.1105	0.0927	0.1885	0.2934	0.1569	0.206	0.2408	0.1864
human	human_chimpanzee_orangutan-AF.0254127	RAD21	AF	ASTC	chr8	116866586	116874800	-	0.939	0.9524	0.9412	0.871	0.9467	0.9583	0.942	0.8205	0.8308	0.7962
human	human_chimpanzee_orangutan-AF.0255145	ING2	AF	ASTC	chr4	183505058	183510643	+	0.8365	0.902	0.6509	0.645	0.8061	0.7984	0.7453	0.7662	0.8592	0.8741
human	human_chimpanzee_orangutan-AF.0255310	ING2	AF	AS	chr4	183504576	183512429	+	0.0148	0.0213	0.0143	0.0268	0.0247	0.01	0.0215	0.0084	0.0167	0.0446
human	human_chimpanzee_orangutan-AF.0256475	LITAF	AF	ASTC	chr16	11556511	11587247	-	0.1721	0.1382	0.0337	0.035	0.1923	0.1543	0.1257	0.1224	0.1907	0.171
human	human_chimpanzee_orangutan-AF.0256543	UTRN	AF	ASTC	chr6	144583210	144678552	+	0.4706	0.75	0.6667	0.5882	0.8182	0.8182	0.4667	0.3019	0.1842	0.1228
human	human_chimpanzee_orangutan-AF.0256660	PIGX	AF	ASTC	chr3	196712603	196716921	+	0.5	0.6087	0.3	0.4545	0.4	0.5517	0.42	0.386	0.5747	0.5843
human	human_chimpanzee_orangutan-AF.0257443	KLF11	AF	ASTC	chr2	10043550	10046419	+	0.9375	0.8636	0.9167	0.9091	0.7391	0.75	1	0.9412	0.9583	0.94
human	human_chimpanzee_orangutan-AF.0258420	DPH3	AF	AS	chr3	16264155	16264943	-	0.9848	0.9876	0.979	0.9875	0.986	0.9886	0.991	0.9858	0.9812	0.9889
human	human_chimpanzee_orangutan-AF.0259452	RNASEK-C17orf49	AF	ASTC	chr17	7012635	7013742	+	0.9401	0.9584	0.7219	0.7014	0.9704	0.9614	0.9524	0.9587	0.9803	0.9815
human	human_chimpanzee_orangutan-AF.0259452	RNASEK	AF	ASTC	chr17	7012635	7013742	+	0.9401	0.9584	0.7219	0.7014	0.9704	0.9614	0.9524	0.9587	0.9803	0.9815
human	human_chimpanzee_orangutan-AF.0259961	SENP2	AF	ASTC	chr3	185582496	185590169	+	0.4321	0.587	0.2333	0.4167	0.8239	0.8025	0.2955	0.26	0.3939	0.5397
human	human_chimpanzee_orangutan-AF.0260074	UBE2D3	AF	AS	chr4	102826485	102828010	-	0.9866	0.9869	0.9809	0.9965	0.9895	0.9854	0.9948	0.9926	0.9891	0.9847
human	human_chimpanzee_orangutan-AF.0260409	DNMT3B	AF	ASTC	chr20	32762424	32780465	+	0.5833	0.5238	0	0	0.3077	0.3636	0.7143	0.8	0.7895	0.6667
human	human_chimpanzee_orangutan-AF.0261322	FLOT1	AF	ASTC	chr6	30742147	30742677	-	0.5971	0.7175	0.7838	0.7333	0.6	0.5	0.7337	0.7701	0.6197	0.6043
human	human_chimpanzee_orangutan-AF.0263138	CYB5R2	AF	ASTC	chr11	7672748	7674208	-	0.3846	0.6	1	0.8889	0.5385	0.4545	0.7	0.6774	0.3438	0.3421
human	human_chimpanzee_orangutan-AF.0263462	GET1	AF	NMD	chr21	39380478	39390863	+	0.2941	0.1	0.0149	0.0694	0.1429	0.1667	0.1533	0.1905	0.4062	0.5161
human	human_chimpanzee_orangutan-AF.0263462	WRB-SH3BGR	AF	NMD	chr21	39380478	39390863	+	0.2941	0.1	0.0149	0.0694	0.1429	0.1667	0.1533	0.1905	0.4062	0.5161
human	human_chimpanzee_orangutan-AF.0265076	BCAR1	AF	ASTC	chr16	75242470	75266007	-	0.4679	0.4888	0.5263	0.5833	0.4177	0.4194	0.7024	0.4706	0.5221	0.8724
human	human_chimpanzee_orangutan-AF.0265492	OGFOD1	AF	AS	chr16	56451521	56453408	+	0.0048	0.0095	0.0056	0.0062	0.0028	0.0014	0.0095	0.0221	0.0065	0.0077
human	human_chimpanzee_orangutan-AF.0265615	CNN3	AF	ASTC	chr1	94903403	94925801	-	0.16	0	0.85	0.7692	0.05	0.0411	0.5	0.5556	0.0455	0.1154
human	human_chimpanzee_orangutan-AF.0266350	MRPL43	AF	ASTC	chr10	100986749	100987515	-	0.02	0.024	0.1443	0.129	0.0081	0.0127	0.0336	0.0295	0.0098	0.0025
human	human_chimpanzee_orangutan-AF.0266466	BAG6	AF	ASTC	chr6	31651656	31652648	-	0.2391	0.2239	0	0	0.3519	0.303	0.0833	0.1111	0.0769	0.0606
human	human_chimpanzee_orangutan-AF.0266912	CTDNEP1	AF	ASTC	chr17	7251195	7252081	-	0.8182	0.7368	0.1429	0.4286	0.9615	0.9524	0.5102	0.3043	1	0.9118
human	human_chimpanzee_orangutan-AF.0267667	SEC61B	AF	AS	chr9	99222064	99222643	+	0.0008	0.002	0.0035	0.0009	0.0057	0.0025	0.0019	0.002	0.0058	0.0011
human	human_chimpanzee_orangutan-AF.0267888	PFDN5	AF	ASTC	chr12	53295525	53297924	+	0.8333	0.7692	0.4634	0.5806	0.75	0.875	0.7843	0.7674	0.8182	0.7647
human	human_chimpanzee_orangutan-AF.0269490	NUP155	AF	ASTC	chr5	37364247	37371081	-	0.9414	1	0.9333	0.9524	0.976	0.957	0.8141	0.8506	0.8	0.7672
human	human_chimpanzee_orangutan-AF.0271130	BCL9	AF	ASTC	chr1	147541501	147604911	+	0.528	0.5662	0.5	0.5814	0.6437	0.7085	0.5821	0.618	0.5286	0.413
human	human_chimpanzee_orangutan-AF.0271396	TARS	AF	AS	chr5	33440996	33445404	+	0.9896	0.9877	0.9805	0.9799	0.9895	0.9889	0.9838	0.9867	0.9772	0.9849
human	human_chimpanzee_orangutan-AF.0271556	NUP188	AF	ASTC	chr9	128947707	128949243	+	0.7386	0.7864	1	0.5714	0.7931	0.7875	0.375	0.5455	0.1852	0.1944
human	human_chimpanzee_orangutan-AF.0272786	LARP1B	AF	ASTC	chr4	128061348	128074518	+	0.7368	0.6375	0.8537	0.8113	0.6892	0.6643	0.8547	0.8385	0.8283	0.8549
human	human_chimpanzee_orangutan-AF.0272806	LINC01006	AF	ASTC	chr7	156605188	156640565	-	0.6667	0.6429	0.9583	0.92	0.4	0.2857	0.7083	0.7143	0.5385	0.5556
human	human_chimpanzee_orangutan-AF.0273353	C6orf136	AF	ASTC	chr6	30647073	30649959	+	0.5707	0.6667	0.6087	0.5185	0.6774	0.803	0.5166	0.5146	0.646	0.6332
human	human_chimpanzee_orangutan-AF.0275530	MTHFS	AF	ASTC	chr15	79889093	79923754	-	0.0125	0.0796	0.3846	0.15	0	0.0645	0.113	0.1333	0.0119	0.0106
human	human_chimpanzee_orangutan-AF.0275530	ST20-MTHFS	AF	ASTC	chr15	79889093	79923754	-	0.0125	0.0796	0.3846	0.15	0	0.0645	0.113	0.1333	0.0119	0.0106
human	human_chimpanzee_orangutan-AF.0276468	TBL1X	AF	ASTC	chrX	9463331	9501849	+	0.1395	0.0294	0.0909	0.2222	0.0769	0.3684	0.25	0.2692	0.1406	0.0824
human	human_chimpanzee_orangutan-AF.0276628	NUDT22	AF	ASTC	chr11	64226290	64229571	+	0.01	0.0449	0.1579	0.05	0	0.0357	0.1171	0.1522	0.0132	0.0111
human	human_chimpanzee_orangutan-AF.0277882	RIMKLB	AF	ASTC	chr12	8681691	8714041	+	0.625	1	0.5556	0.5	0.8254	0.7925	0.64	0.5238	0.5476	0.3462
human	human_chimpanzee_orangutan-AF.0277899	CDK10	AF	ASTC	chr16	89686706	89689306	+	0.7183	0.7131	0.9028	0.803	0.6251	0.4872	0.8793	0.8931	0.5584	0.5589
human	human_chimpanzee_orangutan-AF.0278124	SYT6	AF	ASTC	chr1	114139615	114153772	-	0.4505	0.417	0.2222	0.4909	0.2849	0.2162	0.5946	0.5918	0.4688	0.4936
human	human_chimpanzee_orangutan-AF.0278644	NDUFB2	AF	AS	chr7	140696748	140703010	+	0.995	0.9915	0.9808	0.9935	0.9915	0.9863	0.9913	0.9901	0.9912	0.997
human	human_chimpanzee_orangutan-AF.0278667	NADK	AF	ASTC	chr1	1765228	1779962	-	0.9194	0.967	0.6429	0.6964	0.9756	1	0.7975	0.8254	0.9157	0.9111
human	human_chimpanzee_orangutan-AF.0279080	UBE2Z	AF	ASTC	chr17	48908473	48916187	+	0.1818	0.1667	0.0256	0.0189	0.2	0.0769	0.1148	0.0286	0.2174	0.3793
human	human_chimpanzee_orangutan-AF.0280202	GTF2A2	AF	AS	chr15	59652206	59657515	-	0.9883	0.9795	0.9941	0.9878	0.996	0.982	0.9912	0.988	0.9858	0.9858
human	human_chimpanzee_orangutan-AF.0280516	C11orf1	AF	ASTC	chr11	111878935	111882598	+	0.4545	0.6471	0.375	0.3	0.4286	0.125	0.4783	0.5294	0.25	0.5
human	human_chimpanzee_orangutan-AF.0281134	NQO2	AF	ASTC	chr6	3000002	3006559	+	0.9407	0.9651	0.7805	0.7421	0.9371	0.9568	0.8843	0.8929	0.9637	0.9715
human	human_chimpanzee_orangutan-AF.0282225	LETMD1	AF	NMD	chr12	51048344	51049185	+	0.9341	0.9554	0.9217	0.8014	0.9459	1	0.8514	0.8016	0.9772	0.9755
human	human_chimpanzee_orangutan-AF.0283053	TNRC18	AF	ASTC	chr7	5394440	5423842	-	0.622	0.633	NA	1	0.7045	0.5532	0.6	0.5	0.2083	0.4
human	human_chimpanzee_orangutan-AF.0284226	COPS3	AF	AS	chr17	17246835	17249027	-	0.0261	0.0157	0.0176	0.0253	0.0094	0.0131	0.0096	0.0299	0.0102	0.0377
human	human_chimpanzee_orangutan-AF.0284574	SKIL	AF	ASTC	chr3	170357734	170359876	+	0.3797	0.3659	0.4309	0.4158	0.3956	0.3866	0.5405	0.5055	0.6352	0.6073
human	human_chimpanzee_orangutan-AF.0285737	AC092587.1	AF	ASTC	chr2	99181056	99188257	+	0.1905	0.0909	0	0.1	0	0.069	0.2667	0.3333	0.0723	0.0916
human	human_chimpanzee_orangutan-AF.0285737	AC079447.1	AF	ASTC	chr2	99181056	99188257	+	0.1905	0.0909	0	0.1	0	0.069	0.2667	0.3333	0.0723	0.0916
human	human_chimpanzee_orangutan-AF.0285737	MRPL30	AF	ASTC	chr2	99181056	99188257	+	0.1905	0.0909	0	0.1	0	0.069	0.2667	0.3333	0.0723	0.0916
human	human_chimpanzee_orangutan-AF.0286016	AC025183.1	AF	ASTC	chr5	1882933	1884649	+	0.7826	0.7551	0.9551	0.9391	0.8182	0.8571	0.9021	0.8862	0.56	0.6154
human	human_chimpanzee_orangutan-AF.0286911	FAHD2A	AF	ASTC	chr2	95402708	95405803	+	0.4104	0.4588	0.3529	0.6471	0.546	0.5071	0.3016	0.25	0.3125	0.2546
human	human_chimpanzee_orangutan-AF.0287468	RBBP7	AF	ASTC	chrX	16869116	16870153	-	0.0526	0.1081	0.0909	0.04	0.2586	0.2951	0	0.0147	0.0355	0.0359
human	human_chimpanzee_orangutan-AF.0287562	SP1	AF	ASTC	chr12	53380176	53381813	+	0.9615	0.9857	0.9783	0.9756	0.9758	0.9875	0.987	0.9756	0.7941	0.84
human	human_chimpanzee_orangutan-AF.0287655	CALM2	AF	ASTC	chr2	47170734	47176500	-	0.9635	1	0.7788	0.7816	0.9783	0.9964	0.9766	0.9686	0.9961	0.9936
human	human_chimpanzee_orangutan-AF.0287655	AC073283.3	AF	ASTC	chr2	47170734	47176500	-	0.9635	1	0.7788	0.7816	0.9783	0.9964	0.9766	0.9686	0.9961	0.9936
human	human_chimpanzee_orangutan-AF.0287787	SALL4	AF	ASTC	chr20	51792068	51802475	-	0.7587	0.8703	0.7647	0.7107	0.8955	0.8839	0.4043	0.4769	0.6817	0.615
human	human_chimpanzee_orangutan-AF.0289198	PPM1K	AF	ASTC	chr4	88278567	88284561	-	0.8913	0.9412	1	0.75	0.9605	0.9853	0.8333	0.8	0.9524	0.961
human	human_chimpanzee_orangutan-AF.0289344	BPHL	AF	ASTC	chr6	3118728	3123760	+	0.8734	0.898	0.7857	0.64	1	0.9048	0.4151	0.6957	0.9478	0.966
human	human_chimpanzee_orangutan-AF.0290115	DNAJB5	AF	ASTC	chr9	34989749	34993444	+	0.9371	0.9508	0.7742	0.8065	0.8523	0.8732	0.9368	0.9035	0.977	0.9602
human	human_chimpanzee_orangutan-AF.0291636	TSC22D3	AF	ASTC	chrX	107715899	107717062	-	0.8824	0.9228	0.5625	0.75	0.8385	0.8966	0.6723	0.6638	0.881	0.9064
human	human_chimpanzee_orangutan-AF.0292227	TSTD1	AF	ASTC	chr1	161037913	161038977	-	0.1883	0.1302	0.332	0.2708	0.1293	0.1417	0.2174	0.2204	0.1013	0.1034
human	human_chimpanzee_orangutan-AF.0297169	YIF1B	AF	NMD	chr19	38309405	38315914	-	0.8153	0.8528	0.4416	0.3546	0.8522	0.8333	0.7632	0.6768	0.9443	0.9452
human	human_chimpanzee_orangutan-AF.0297478	SPATS2L	AF	ASTC	chr2	200306568	200329480	+	0.4667	0.2857	0.3333	0	0.75	0.5556	0.3958	0.4167	0.2121	0.2558
human	human_chimpanzee_orangutan-AF.0297715	CAPN1	AF	ASTC	chr11	65181194	65182968	+	0.4576	0.5364	0.3333	0.375	0.625	0.5505	0.2143	0.5	0.3611	0.1351
human	human_chimpanzee_orangutan-AF.0297767	GABRB3	AF	ASTC	chr15	26772681	26773751	-	0.2043	0.186	0.3077	0.0244	0.3149	0.4622	0.0392	0.0748	0.1294	0.109
human	human_chimpanzee_orangutan-AF.0297802	MET	AF	ASTC	chr7	116699085	116731859	+	0.4921	0.4231	0.125	0.0893	0.85	0.7485	0.1977	0.0959	0.3458	0.3605
human	human_chimpanzee_orangutan-AF.0297893	ENO3	AF	ASTC	chr17	4949177	4951914	+	0.1778	0.2083	0.0556	0.0606	0.5294	0.4516	0.0299	0.0312	0.087	0.0541
human	human_chimpanzee_orangutan-AF.0299103	MSRA	AF	ASTC	chr8	10054501	10207901	+	0.7667	0.8916	0.0882	0.125	0.8889	0.8475	0.3889	0.4595	0.9667	0.9681
human	human_chimpanzee_orangutan-AF.0299322	CYB5R2	AF	ASTC	chr11	7672748	7674211	-	0.8229	0.7107	0.2988	0.4356	0.8149	0.8551	0.3193	0.2956	0.7816	0.7607
human	human_chimpanzee_orangutan-AF.0299509	LSS	AF	ASTC	chr21	46228434	46228774	-	0.885	0.8846	0.8944	0.9115	0.9069	0.921	0.9522	0.9321	0.62	0.7311
human	human_chimpanzee_orangutan-AF.0299712	AHSA1	AF	ASTC	chr14	77457870	77459806	+	0.0133	0.0021	0.1405	0.1441	0.008	0.0071	0.0848	0.1114	0.0062	0.0018
human	human_chimpanzee_orangutan-AF.0300129	EIF1	AF	NMD	chr17	41688895	41689941	+	0.992	0.9924	0.9899	0.9794	0.99	0.9927	0.9902	0.9892	0.987	0.9932
human	human_chimpanzee_orangutan-AF.0300271	AC087721.2	AF	AS	chr15	41332694	41342454	+	0.0156	0.0053	0.022	0.0201	0.0122	0.0113	0.0137	0.0219	0.0131	0.0108
human	human_chimpanzee_orangutan-AF.0300271	NUSAP1	AF	AS	chr15	41332694	41342454	+	0.0156	0.0053	0.022	0.0201	0.0122	0.0113	0.0137	0.0219	0.0131	0.0108
human	human_chimpanzee_orangutan-AF.0300608	PTMA	AF	ASTC	chr2	231706895	231711419	+	0.4286	0.4643	0.2222	0.2235	0.3158	0.4706	0.4706	0.4267	0.8108	0.4091
human	human_chimpanzee_orangutan-AF.0301226	PPP4R1	AF	ASTC	chr18	9561983	9563866	-	0.9522	0.925	0.7941	0.8103	0.9774	0.9738	0.929	0.9286	0.9625	0.9333
human	human_chimpanzee_orangutan-AF.0302298	NUMA1	AF	ASTC	chr11	72035902	72042142	-	0.08	0.1111	NA	0.3333	0.0654	0.0612	0.1	0.0909	0.2381	0.2
human	human_chimpanzee_orangutan-AF.0302700	RNH1	AF	ASTC	chr11	502062	507227	-	0.4779	0.5455	0.5	0.5833	0.5686	0.58	0.2759	0.2632	0.4	0.3409
human	human_chimpanzee_orangutan-AF.0303400	RNH1	AF	NMD	chr11	502062	507227	-	0.4122	0.5575	0.3636	0.3043	0.5524	0.4915	0.1481	0.1351	0.4381	0.3125
human	human_chimpanzee_orangutan-AF.0303436	PEF1	AF	ASTC	chr1	31633159	31644896	-	0.0172	0.0182	0.2212	0.2109	0.0151	0.0084	0.0952	0.0971	0.0033	0.0064
human	human_chimpanzee_orangutan-AF.0303715	RPS24	AF	ASTC	chr10	78033891	78035417	+	0.8713	0.9102	0.9562	0.9424	0.8632	0.8571	0.9107	0.9288	0.7664	0.7472
human	human_chimpanzee_orangutan-AF.0303791	ZNF398	AF	ASTC	chr7	149147108	149154340	+	0.2	0.1872	0.1909	0.1925	0.0738	0.1051	0.2603	0.3444	0.3149	0.2935
human	human_chimpanzee_orangutan-AF.0305922	QPRT	AF	ASTC	chr16	29679008	29697127	+	0.6879	0.6979	0.8896	0.8848	0.7273	0.7083	0.7773	0.8298	0.6136	0.3906
human	human_chimpanzee_orangutan-AF.0306201	LAMTOR4	AF	ASTC	chr7	100149359	100153517	+	0.5323	0.5484	0.1964	0.4	0.36	0.4286	0.4788	0.3784	0.4865	0.6562
human	human_chimpanzee_orangutan-AF.0306412	BAG6	AF	ASTC	chr6	31651656	31652445	-	0.5143	0.5533	0.1071	0.2895	0.5711	0.5993	0.2283	0.2241	0.4545	0.4821
human	human_chimpanzee_orangutan-AF.0306716	AC087721.2	AF	AS	chr15	41332694	41342454	+	0.0122	0.004	0.0167	0.0177	0.0086	0.0073	0.011	0.0154	0.0094	0.0087
human	human_chimpanzee_orangutan-AF.0306716	NUSAP1	AF	AS	chr15	41332694	41342454	+	0.0122	0.004	0.0167	0.0177	0.0086	0.0073	0.011	0.0154	0.0094	0.0087
human	human_chimpanzee_orangutan-AF.0306751	EIF4E3	AF	ASTC	chr3	71710412	71728637	-	0.1724	0.1176	0.2424	0.2143	0.15	0.15	0.0833	0.1136	0.0612	0.0769
human	human_chimpanzee_orangutan-AF.0306751	AC097634.4	AF	ASTC	chr3	71710412	71728637	-	0.1724	0.1176	0.2424	0.2143	0.15	0.15	0.0833	0.1136	0.0612	0.0769
human	human_chimpanzee_orangutan-AF.0307400	NA	AF	ASTC	chr4	79540793	79559408	-	0.8421	1	1	1	0.9333	0.9333	0.8571	0.8276	0.9767	0.9808
human	human_chimpanzee_orangutan-AF.0307717	YIF1B	AF	ASTC	chr19	38309405	38315793	-	0.867	0.8457	0.3151	0.2927	0.9227	0.9193	0.6573	0.6092	0.9551	0.9738
human	human_chimpanzee_orangutan-AF.0307899	FBXL12	AF	ASTC	chr19	9818545	9819076	-	0.3808	0.3448	0.2242	0.2056	0.317	0.3114	0.4918	0.5149	0.2793	0.2668
human	human_chimpanzee_orangutan-AF.0309389	ACTG1	AF	AS	chr17	81512232	81512818	-	0.0049	0.0054	0.003	0.0021	0.0028	0.0025	0.0031	0.0037	0.0095	0.0103
human	human_chimpanzee_orangutan-AF.0310727	SEPTIN9	AF	ASTC	chr17	77402101	77482335	+	0.7628	0.8057	0.825	0.7797	0.9109	0.8676	0.6319	0.6747	0.7138	0.6389
human	human_chimpanzee_orangutan-AF.0311116	ZKSCAN5	AF	ASTC	chr7	99504651	99506458	+	0.375	0.3571	0.375	0.3333	0.4571	0.2778	0.1558	0.1818	0.1458	0.1698
human	human_chimpanzee_orangutan-AF.0311674	EIF5A	AF	ASTC	chr17	7307974	7309800	+	0.6404	0.6328	0.5365	0.4919	0.633	0.6698	0.6929	0.6421	0.5782	0.5309
human	human_chimpanzee_orangutan-AF.0311904	MLLT3	AF	ASTC	chr9	20620654	20622440	-	1	0.9286	1	1	0.8333	0.8846	1	1	0.9859	0.9882
human	human_chimpanzee_orangutan-AF.0314722	CYCS	AF	AS	chr7	25123951	25125361	-	0.9977	0.9932	0.9978	0.989	0.9981	0.9938	0.998	0.9954	0.9977	0.9969
human	human_chimpanzee_orangutan-AF.0316858	MRPL48	AF	ASTC	chr11	73787930	73825796	+	0.2745	0.24	0.7059	1	0.2581	0.3667	0.7812	0.619	0.0758	0.1026
human	human_chimpanzee_orangutan-AF.0317687	BAG6	AF	ASTC	chr6	31651656	31652445	-	0.72	0.7559	0.5	0.7857	0.8849	0.8763	0.725	0.619	0.5556	0.4655
human	human_chimpanzee_orangutan-AF.0317775	EHMT1	AF	ASTC	chr9	137618993	137717182	+	0.1612	0.1793	0.1395	0.175	0.106	0.096	0.2835	0.1889	0.4038	0.3838
human	human_chimpanzee_orangutan-AF.0318500	LARP1B	AF	ASTC	chr4	128061003	128074518	+	0.1772	0.0938	0.6	0.4444	0.0813	0.051	0.6377	0.5435	0.2476	0.4141
human	human_chimpanzee_orangutan-AF.0319797	DGKZ	AF	ASTC	chr11	46332905	46367399	+	0.012	0.0528	0.1364	0	0.1609	0.1887	0.0221	0.0563	0.0316	0
human	human_chimpanzee_orangutan-AF.0319934	HYOU1	AF	ASTC	chr11	119056070	119057227	-	0.5757	0.6722	1	0	0.2288	0.3516	0.8545	0.8889	0.8855	0.9322
human	human_chimpanzee_orangutan-AF.0321476	TDP1	AF	ASTC	chr14	89955938	89963557	+	0.169	0.1875	0.3333	0.2727	0.4524	0.278	0.0404	0.0507	0.1025	0.1131
human	human_chimpanzee_orangutan-AF.0321639	AC006504.5	AF	ASTC	chr19	27793483	27798176	+	0.5	0.6389	0.5556	0.4194	0.375	0.5417	0.6111	0.4795	0.25	0.3191
human	human_chimpanzee_orangutan-AF.0322790	FBXO7	AF	ASTC	chr22	32475015	32479275	+	0.8957	0.9342	1	0.9577	0.9333	0.8784	0.9697	0.9856	0.8085	0.7863
human	human_chimpanzee_orangutan-AF.0323184	CDK2AP1	AF	ASTC	chr12	123267185	123271141	-	0.803	0.8491	0.9655	0.9353	0.84	0.619	0.5301	0.5474	0.7179	0.4545
human	human_chimpanzee_orangutan-AF.0323358	PRR5-ARHGAP8	AF	ASTC	chr22	44786457	44808438	+	0.2344	0.3689	0.6538	0.5	0.08	0.1216	0.5714	0.5577	0.1023	0.1899
human	human_chimpanzee_orangutan-AF.0323358	ARHGAP8	AF	ASTC	chr22	44786457	44808438	+	0.2344	0.3689	0.6538	0.5	0.08	0.1216	0.5714	0.5577	0.1023	0.1899
human	human_chimpanzee_orangutan-AF.0323368	SLC22A2	AF	ASTC	chr6	160224705	160234450	-	0.6364	0.8571	0.25	0.1765	0.4	0.2857	0.561	0.625	0.7826	0.7391
human	human_chimpanzee_orangutan-AF.0323525	MCCC1	AF	ASTC	chr3	183094559	183116075	-	0.32	0	0.0588	0.2308	0.0933	0.1	0.2083	0.2778	0.4688	0.5758
human	human_chimpanzee_orangutan-AF.0324217	CENPN	AF	AS	chr16	81007244	81012110	+	0.9856	0.9958	0.9848	0.9991	0.9865	0.9802	0.9836	0.9857	0.9745	0.986
human	human_chimpanzee_orangutan-AF.0324248	SMIM19	AF	ASTC	chr8	42541155	42546606	+	0.1818	0.0357	0.3	0.6154	0.0909	0.1111	0.2245	0.2683	0.0426	0.0545
human	human_chimpanzee_orangutan-AF.0325034	HMGCR	AF	ASTC	chr5	75337246	75342770	+	0.9717	1	1	0.9756	0.9924	0.9907	0.9862	0.9675	0.8427	0.8621
human	human_chimpanzee_orangutan-AF.0325566	ZNF200	AF	ASTC	chr16	3233506	3235167	-	0.5121	0.4476	0.7833	0.537	0.3908	0.3363	0.5647	0.68	0.7576	0.7631
human	human_chimpanzee_orangutan-AF.0325696	FAM222B	AF	ASTC	chr17	28766586	28842784	-	0.712	0.6862	0.3673	0.3958	0.7448	0.7719	0.4773	0.4103	0.6901	0.6726
human	human_chimpanzee_orangutan-AF.0327011	TNIP2	AF	AS	chr4	2747655	2756336	-	0.9867	0.9911	0.9769	0.9896	0.9857	0.9915	0.9946	0.9936	0.9905	0.9969
human	human_chimpanzee_orangutan-AF.0328870	ZSCAN10	AF	ASTC	chr16	3091764	3099228	-	0.1083	0.0798	0.275	0.2037	0.0129	0.0297	0.1652	0.1739	0.1351	0.1975
human	human_chimpanzee_orangutan-AF.0328892	MGST1	AF	ASTC	chr12	16347654	16357699	+	0.0814	0.0762	0.4441	0.371	0.03	0.0243	0.1943	0.1655	0.0156	0.016
human	human_chimpanzee_orangutan-AF.0329481	RPL38	AF	AS	chr17	74203694	74203958	+	0.9934	0.9946	0.9915	0.9905	0.9918	0.9935	0.9897	0.9889	0.9933	0.9939
human	human_chimpanzee_orangutan-AF.0329530	EEF1A1	AF	ASTC	chr6	73519883	73521900	-	0.0896	0.0916	0.2336	0.2153	0.2037	0.2	0.0496	0.0728	0.0357	0.0208
human	human_chimpanzee_orangutan-AF.0329819	QARS	AF	AS	chr3	49104373	49104763	-	0.0048	0.0027	0.0006	0.0005	0.0062	0.008	0.001	0.003	0.0014	0.0012
human	human_chimpanzee_orangutan-AF.0330254	SMIM19	AF	ASTC	chr8	42541658	42546606	+	0.3864	0.2059	0.7879	0.9038	0	0.3333	0.4795	0.4828	0.2373	0.2239
human	human_chimpanzee_orangutan-AF.0330439	AP001453.3	AF	ASTC	chr11	64241156	64242558	+	0.2037	0.1773	0.0294	0.0625	0.1768	0.1395	0.2688	0.2436	0.1957	0.1627
human	human_chimpanzee_orangutan-AF.0330439	FKBP2	AF	ASTC	chr11	64241156	64242558	+	0.2037	0.1773	0.0294	0.0625	0.1768	0.1395	0.2688	0.2436	0.1957	0.1627
human	human_chimpanzee_orangutan-AF.0330691	TBKBP1	AF	ASTC	chr17	47694081	47696337	+	0.3368	0.3725	0.3333	0.4667	0.5345	0.5	0.2128	0.1818	0.4474	0.4157
human	human_chimpanzee_orangutan-AF.0330727	PRSS16	AF	ASTC	chr6	27251322	27252949	+	0.0833	0.1224	0.4286	0.2	0.0714	0.1111	0.1569	0.25	0.0526	0.0345
human	human_chimpanzee_orangutan-AF.0331481	MTHFD1L	AF	ASTC	chr6	150865944	150876174	+	0.9226	0.9433	0.9333	0.9231	0.9597	0.9676	0.7559	0.7101	0.8793	0.8597
human	human_chimpanzee_orangutan-AF.0331674	HNRNPUL1	AF	ASTC	chr19	41262519	41268345	+	0.5848	0.5618	0.2381	0.375	0.8447	0.799	0.2	0.2	0.2695	0.1724
human	human_chimpanzee_orangutan-AF.0331796	BAG6	AF	ASTC	chr6	31651656	31652678	-	0.65	0.6923	0.5714	0.6667	0.8177	0.7946	0.6207	0.6364	0.2258	0.2791
human	human_chimpanzee_orangutan-AF.0332309	TLCD1	AF	ASTC	chr17	28725481	28727935	-	0.5357	0.5408	0.6667	0.6667	0.5926	0.3333	0.6392	0.76	0.4487	0.3868
human	human_chimpanzee_orangutan-AF.0333087	OCIAD1	AF	AS	chr4	48831108	48832682	+	0.9946	0.9882	0.9903	0.989	0.9961	0.9966	0.9894	0.9923	0.9909	0.9914
human	human_chimpanzee_orangutan-AF.0333431	TMC6	AF	ASTC	chr17	78126777	78128772	-	0.6001	0.5203	0.4974	0.5581	0.6881	0.6878	0.5845	0.4068	0.4548	0.4363
human	human_chimpanzee_orangutan-AF.0334106	NAMPT	AF	ASTC	chr7	106277023	106284887	-	0.9661	0.9916	0.6887	0.7363	0.9939	0.9918	0.7607	0.7518	0.9517	0.9208
human	human_chimpanzee_orangutan-AF.0334214	C5orf30	AF	ASTC	chr5	103258763	103265997	+	0.7342	0.6842	0.2	0.3611	0.8	0.8302	0.5583	0.6296	0.8776	0.875
human	human_chimpanzee_orangutan-AF.0334301	CFL1	AF	ASTC	chr11	65855957	65857868	-	1	0.9737	0.8095	0.8519	1	0.875	0.86	0.8148	0.9091	0.96
human	human_chimpanzee_orangutan-AF.0334377	MANBA	AF	ASTC	chr4	102726589	102760933	-	0.9518	1	1	0.8125	1	1	0.913	0.7778	0.8485	0.875
human	human_chimpanzee_orangutan-AF.0335064	SKA3	AF	ASTC	chr13	21172339	21176548	-	0.088	0.1064	0.2931	0.3115	0.0141	0.0169	0.3162	0.3115	0.0566	0.0533
human	human_chimpanzee_orangutan-AF.0336409	CELF2	AF	ASTC	chr10	11018030	11165682	+	0.7154	0.625	0.4615	0.2973	0.8407	0.8367	0.3506	0.307	0.5407	0.5119
human	human_chimpanzee_orangutan-AF.0336442	EGLN2	AF	AS	chr19	40799191	40801415	+	0.9751	0.9669	0.9785	0.9623	0.9614	0.9794	0.9691	0.9677	0.975	0.9571
human	human_chimpanzee_orangutan-AF.0336872	RANBP1	AF	ASTC	chr22	20117875	20119149	+	0.1818	0.3393	0.1	0.6	0.1875	0.0952	0.3433	0.4286	0.0678	0.0896
human	human_chimpanzee_orangutan-AF.0337095	PNMT	AF	ASTC	chr17	39667981	39669836	+	0.32	0.1771	0.0769	0	0.3429	0.3514	0.0395	0.0682	0.371	0.3647
human	human_chimpanzee_orangutan-AF.0338951	BID	AF	ASTC	chr22	17750105	17774412	-	0.734	0.6831	0.2222	0.3636	0.5366	0.6923	0.5065	0.5424	0.8421	0.8644
human	human_chimpanzee_orangutan-AF.0339086	OSBPL9	AF	ASTC	chr1	51714003	51745631	+	0.2941	0.5	0.75	0.75	0.2174	0.2308	0.3	0.1429	0.1154	0.0408
human	human_chimpanzee_orangutan-AF.0341798	TRMU	AF	AS	chr22	46335745	46337944	+	0.9351	0.9748	0.9697	0.9444	0.973	0.9615	0.9723	0.9626	0.9684	0.9806
human	human_chimpanzee_orangutan-AF.0341804	ONECUT1	AF	ASTC	chr15	52757440	52790336	-	0.5111	0.8571	0.3061	0.35	0.5833	0.5926	0.6239	0.5556	0.5932	0.5455
human	human_chimpanzee_orangutan-AF.0342819	CERS5	AF	AS	chr12	50130413	50134828	-	0.9741	0.9941	0.9808	0.9828	0.9975	0.9973	0.9889	0.9815	0.9811	0.9976
human	human_chimpanzee_orangutan-AF.0343112	SMARCAD1	AF	ASTC	chr4	94207628	94208584	+	0.4	0.4118	0.6857	0.5588	0.5531	0.4353	0.6848	0.6275	0.3333	0.5
human	human_chimpanzee_orangutan-AF.0344367	HNRNPUL1	AF	ASTC	chr19	41262519	41268345	+	0.7844	0.7121	0.2632	0.8333	0.9067	0.893	0.3604	0.375	0.4043	0.2874
human	human_chimpanzee_orangutan-AF.0345245	CYP11A1	AF	ASTC	chr15	74347900	74366206	-	0.5294	0.7679	0.1538	0.3846	0.9091	0.7778	0.5588	0.7105	0.85	0.9375
human	human_chimpanzee_orangutan-AF.0345332	ELOVL1	AF	NMD	chr1	43365564	43367965	-	0.7473	0.6755	0.8571	0.88	0.5094	0.5192	0.7928	0.7391	0.6832	0.7456
human	human_chimpanzee_orangutan-AF.0346079	AC025165.3	AF	ASTC	chr12	57773053	57783283	+	0.0382	0.0309	0.0345	0	0.0306	0.0205	0.1429	0.16	0.0345	0.0412
human	human_chimpanzee_orangutan-AF.0346079	TSFM	AF	ASTC	chr12	57773053	57783283	+	0.0382	0.0309	0.0345	0	0.0306	0.0205	0.1429	0.16	0.0345	0.0412
human	human_chimpanzee_orangutan-AF.0346579	GBX2	AF	ASTC	chr2	236165734	236168386	-	0.907	0.9365	0.5098	0.6369	0.9482	0.9743	0.7517	0.7918	0.9804	0.9699
human	human_chimpanzee_orangutan-AF.0346736	RPS20	AF	ASTC	chr8	56074060	56074581	-	0.6721	0.712	0.307	0.204	0.6866	0.6389	0.59	0.6096	0.8201	0.7847
human	human_chimpanzee_orangutan-AF.0346922	MAT2B	AF	ASTC	chr5	163503252	163512196	+	0.696	0.6711	0.6696	0.7376	0.8372	0.847	0.5886	0.6755	0.5616	0.5503
human	human_chimpanzee_orangutan-AF.0346979	ZNF75A	AF	ASTC	chr16	3308738	3311906	+	0.4915	0.8095	0.36	0.2333	0.605	0.5917	0.494	0.434	0.3302	0.3803
human	human_chimpanzee_orangutan-AF.0348027	PYCR1	AF	ASTC	chr17	81936748	81937296	-	0.88	0.8974	0.8333	0.6667	0.7632	0.7778	0.963	0.9565	0.947	0.9766
human	human_chimpanzee_orangutan-AF.0348166	PPP4R1	AF	ASTC	chr18	9614226	9615189	-	0.6286	0.7273	0.1579	0.0588	0.7963	0.7586	0.3514	0.2941	0.4643	0.6842
human	human_chimpanzee_orangutan-AF.0349108	FAM136A	AF	AS	chr2	70300840	70302012	-	0.9945	0.9948	0.9968	0.9949	0.9977	0.9957	0.9968	0.9987	0.9961	0.9933
human	human_chimpanzee_orangutan-AF.0349887	SLC38A1	AF	ASTC	chr12	46243200	46269043	-	0.949	0.9524	0.931	0.9756	0.9659	0.9754	0.7473	0.7963	0.9379	0.9231
human	human_chimpanzee_orangutan-AF.0351020	BTBD2	AF	AS	chr19	1997344	2034785	-	0.0091	0.0015	0.0046	0.01	0.0048	0.007	0.0047	0.0038	0.0027	0.0076
human	human_chimpanzee_orangutan-AF.0351206	USP33	AF	ASTC	chr1	77741617	77759811	-	0.1803	0.25	0.1176	0.125	0.3525	0.2473	0.0385	0.2258	0.0116	0
human	human_chimpanzee_orangutan-AF.0351288	SNRPC	AF	ASTC	chr6	34757525	34762703	+	0.0163	0.0172	0.2165	0.1604	0.0075	0.0042	0.0369	0.0355	0.0036	0.002
human	human_chimpanzee_orangutan-AF.0354778	ARPC4-TTLL3	AF	ASTC	chr3	9792495	9797777	+	0.4032	0.4653	0.0667	0.1333	0.3333	0.45	0.6667	0.6098	0.5	0.4189
human	human_chimpanzee_orangutan-AF.0354778	ARPC4	AF	ASTC	chr3	9792495	9797777	+	0.4032	0.4653	0.0667	0.1333	0.3333	0.45	0.6667	0.6098	0.5	0.4189
human	human_chimpanzee_orangutan-AF.0355122	HDDC2	AF	AS	chr6	125300538	125301967	-	0.9958	0.991	0.9908	0.9954	0.9958	0.9907	0.9913	0.996	0.9964	0.9964
human	human_chimpanzee_orangutan-AF.0356247	UHRF1	AF	ASTC	chr19	4909501	4911038	+	0.4726	0.5106	0.3333	0.7143	0.5426	0.5822	0.3404	0.5	0.3158	0.2439
human	human_chimpanzee_orangutan-AF.0357575	RANGAP1	AF	ASTC	chr22	41280933	41286251	-	0.6111	0.6622	1	0.5	0.8211	0.8812	0.8125	0.3333	0.2857	0.1538
human	human_chimpanzee_orangutan-AF.0357925	PHB	AF	AS	chr17	49413177	49414858	-	0.9983	0.9965	0.9823	0.9878	0.9988	0.9985	0.9906	0.9944	0.9979	0.9985
human	human_chimpanzee_orangutan-AF.0358352	SPATS2L	AF	ASTC	chr2	200306568	200329480	+	0.3182	0.4	0.25	0	0.6522	0.5357	0.5135	0.5263	0.2593	0.4231
human	human_chimpanzee_orangutan-AF.0358615	RALBP1	AF	ASTC	chr18	9475009	9513289	+	0.4737	0.4737	0.2	0.3	0.4902	0.4821	0.3077	0.7273	0.3654	0.3509
human	human_chimpanzee_orangutan-AF.0358869	AHRR	AF	NMD	chr5	271661	304221	+	0.4	0.4118	0.7727	0.7308	0.25	0.375	0.3939	0.5	0.0714	0.125
human	human_chimpanzee_orangutan-AF.0358869	AC021087.5	AF	NMD	chr5	271661	304221	+	0.4	0.4118	0.7727	0.7308	0.25	0.375	0.3939	0.5	0.0714	0.125
human	human_chimpanzee_orangutan-AF.0358869	PDCD6	AF	NMD	chr5	271661	304221	+	0.4	0.4118	0.7727	0.7308	0.25	0.375	0.3939	0.5	0.0714	0.125
human	human_chimpanzee_orangutan-AF.0359235	FAM83H	AF	ASTC	chr8	143730136	143733779	-	0.7281	0.8282	0.25	0.8333	0.899	0.9077	0.5238	0.4167	0.6316	0.7027
human	human_chimpanzee_orangutan-AF.0360707	SLC25A14	AF	ASTC	chrX	130339963	130349345	+	0.5294	0.375	0.1111	0.075	0.4706	0.4444	0.3211	0.3393	0.5172	0.449
human	human_chimpanzee_orangutan-AF.0361732	USP11	AF	ASTC	chrX	47232984	47239179	+	0.9753	0.9787	0.7857	0.8659	0.9958	0.9895	0.7616	0.7313	0.809	0.8235
human	human_chimpanzee_orangutan-AF.0362037	ATRAID	AF	ASTC	chr2	27212311	27213298	+	0.6841	0.6876	0.21	0.1958	0.8485	0.8521	0.5828	0.5876	0.8959	0.922
human	human_chimpanzee_orangutan-AF.0362147	SLC20A2	AF	ASTC	chr8	42472249	42541926	-	0.4595	0.7188	0	0.6	0.7273	0.7609	0.875	0.6667	0.4545	0.4314
human	human_chimpanzee_orangutan-AF.0362771	CBX1	AF	ASTC	chr17	48076865	48101287	-	0.9711	0.9856	0.8418	0.8367	0.9678	0.9638	0.9091	0.9059	0.9762	0.982
human	human_chimpanzee_orangutan-AF.0362785	DPH1	AF	ASTC	chr17	2041534	2042919	+	0.3008	0.2439	0.3088	0.2673	0.625	0.5929	0.0794	0.0702	0.2727	0.191
human	human_chimpanzee_orangutan-AF.0362785	OVCA2	AF	ASTC	chr17	2041534	2042919	+	0.3008	0.2439	0.3088	0.2673	0.625	0.5929	0.0794	0.0702	0.2727	0.191
human	human_chimpanzee_orangutan-AF.0363485	SNRNP35	AF	ASTC	chr12	123458139	123466299	+	0.9345	0.9482	0.9216	0.8267	0.9429	0.9485	0.8309	0.782	0.9446	0.9575
human	human_chimpanzee_orangutan-AF.0365217	EXTL3	AF	ASTC	chr8	28622735	28713535	+	0.2619	0.1982	0	0	0.1633	0.2857	0.0411	0	0.1584	0.1667
human	human_chimpanzee_orangutan-AF.0365365	USP39	AF	ASTC	chr2	85602856	85619289	+	0.2292	0.2982	0.5	0.4571	0.3	0.3529	0.384	0.4091	0.1053	0.122
human	human_chimpanzee_orangutan-AF.0365561	ADGRL2	AF	ASTC	chr1	81800397	81837057	+	0.5	0	0	0	0.2963	0.2759	0.0476	0.1875	0.0312	0.025
human	human_chimpanzee_orangutan-AF.0365836	PPCS	AF	ASTC	chr1	42456117	42457350	+	0	0.0204	0	0	0	0.0909	0.1111	0.2308	0.0156	0.0345
human	human_chimpanzee_orangutan-AF.0367604	S100A4	AF	ASTC	chr1	153544654	153545806	-	0.8657	0.7918	0.4182	0.4342	0.9655	0.9123	0.7874	0.774	0.9111	0.9212
human	human_chimpanzee_orangutan-AF.0367654	ARHGDIA	AF	ASTC	chr17	81869741	81871324	-	0.9545	0.9522	0.8299	0.7818	0.9679	0.9648	0.9514	0.9185	0.9852	0.9857
human	human_chimpanzee_orangutan-AF.0368145	BCL7B	AF	ASTC	chr7	73552167	73557609	-	0.3714	0.3947	0.75	0.375	0.75	0.6	0.4677	0.4062	0.2083	0.2667
human	human_chimpanzee_orangutan-AF.0369146	SEMA3A	AF	ASTC	chr7	84134794	84194789	-	0.8909	1	0.6667	0.8889	0.939	0.9588	0.5088	0.7059	0.8364	0.6795
human	human_chimpanzee_orangutan-AF.0369672	MRPL51	AF	AS	chr12	6492862	6493841	-	0.0232	0.0221	0.0182	0.0194	0.0259	0.0076	0.0222	0.0145	0.0194	0.0126
human	human_chimpanzee_orangutan-AF.0370001	PCDHA10	AF	ASTC	chr5	140856010	140979007	+	0.04	0.1	0	0	0.0566	0.0556	0	0.4	0.25	0.1579
human	human_chimpanzee_orangutan-AF.0370001	PCDHA11	AF	ASTC	chr5	140856010	140979007	+	0.04	0.1	0	0	0.0566	0.0556	0	0.4	0.25	0.1579
human	human_chimpanzee_orangutan-AF.0370769	SNX27	AF	ASTC	chr1	151612337	151639119	+	0.0452	0.0309	0.3824	0.4828	0.0174	0.0446	0.3194	0.45	0.0378	0.0419
human	human_chimpanzee_orangutan-AF.0370819	SEPTIN9	AF	ASTC	chr17	77450737	77482335	+	0.2043	0.2321	0.2222	0.1875	0.5243	0.3727	0.0551	0.0526	0.2247	0.1238
human	human_chimpanzee_orangutan-AF.0372102	NLGN4X	AF	ASTC	chrX	6150995	6227847	-	0.1633	0.4	0	0.125	0.2963	0.3396	0	0.25	0.0172	0.0506
human	human_chimpanzee_orangutan-AF.0373019	S100PBP	AF	ASTC	chr1	32816767	32825429	+	0.3636	0.1538	0.3333	0.5	0.25	0.44	0.1481	0.1111	0.3636	0.3226
human	human_chimpanzee_orangutan-AF.0373498	QARS	AF	AS	chr3	49104357	49104763	-	0.0048	0.003	0.0006	0.0005	0.0064	0.008	0.0013	0.003	0.0021	0.0012
human	human_chimpanzee_orangutan-AF.0374519	ILF3	AF	ASTC	chr19	10655024	10670608	+	0.8302	0.8481	1	0.7778	0.8846	0.9297	0.9655	0.9231	0.7619	0.6774
human	human_chimpanzee_orangutan-AF.0377407	ACTR3B	AF	ASTC	chr7	152759807	152800655	+	0.5814	0.6531	0.9383	0.8932	0.68	0.5946	0.8775	0.8649	0.4388	0.4403
human	human_chimpanzee_orangutan-AF.0377601	SLC20A2	AF	ASTC	chr8	42472249	42541315	-	0.3636	0.2812	0.2	0.2857	0.3125	0.2245	0.0952	0.2	0.4762	0.3766
human	human_chimpanzee_orangutan-AF.0377943	NDUFA4	AF	AS	chr7	10938808	10940153	-	0.9909	0.9914	0.9747	0.9782	0.991	0.9898	0.989	0.9873	0.9879	0.9886
human	human_chimpanzee_orangutan-AF.0378385	CACYBP	AF	ASTC	chr1	174999471	175004814	+	0.024	0.0217	0.4371	0.4042	0.019	0.0228	0.1975	0.2177	0.0176	0.02
human	human_chimpanzee_orangutan-AF.0378521	APOO	AF	ASTC	chrX	23878915	23907702	-	0.2614	0.2918	0.1167	0.0244	0.1881	0.1273	0.1937	0.2114	0.234	0.1992
human	human_chimpanzee_orangutan-AF.0378803	TALDO1	AF	AS	chr11	763982	764947	+	0.9931	0.9918	0.9937	0.9934	0.9923	0.9953	0.9949	0.993	0.9908	0.9922
human	human_chimpanzee_orangutan-AF.0379637	UBE2E3	AF	ASTC	chr2	180980807	180982236	+	0.9076	0.944	0.8807	0.8396	0.9226	0.8941	0.8335	0.7908	0.9457	0.951
human	human_chimpanzee_orangutan-AF.0380934	ALG2	AF	ASTC	chr9	99217372	99221942	-	0.7345	0.743	0.6083	0.6126	0.7614	0.8182	0.3303	0.2244	0.8079	0.8189
human	human_chimpanzee_orangutan-AF.0381017	AC020907.6	AF	ASTC	chr19	35090985	35113508	+	0.6875	0.65	1	0.7273	0.6	0.4	0.8333	0.8824	0.6296	0.5946
human	human_chimpanzee_orangutan-AF.0381017	AC020907.1	AF	ASTC	chr19	35090985	35113508	+	0.6875	0.65	1	0.7273	0.6	0.4	0.8333	0.8824	0.6296	0.5946
human	human_chimpanzee_orangutan-AF.0382117	AGPAT1	AF	ASTC	chr6	32171297	32178096	-	0.2769	0.2588	0.3171	0.2	0.2927	0.2857	0.1562	0.0727	0.3393	0.3019
human	human_chimpanzee_orangutan-AF.0382643	RNPS1	AF	ASTC	chr16	2264573	2268091	-	0.3354	0.2508	0.7273	0.5818	0.4507	0.2582	0.6692	0.625	0.2454	0.2341
human	human_chimpanzee_orangutan-AF.0383308	DERL2	AF	AS	chr17	5485151	5486183	-	0.0143	0.0065	0.0186	0.0061	0.0071	0.0057	0.0181	0.0142	0.0058	0.0083
human	human_chimpanzee_orangutan-AF.0383734	SLC35F5	AF	ASTC	chr2	113755454	113756587	-	0.8554	0.8889	0.8846	0.6667	0.8716	0.9158	0.7605	0.7692	0.9224	0.939
human	human_chimpanzee_orangutan-AF.0383974	COX7A2L	AF	AS	chr2	42353212	42361217	-	0.9964	0.9959	0.9903	0.9917	0.9887	0.9951	0.9956	0.9937	0.9988	0.9988
human	human_chimpanzee_orangutan-AF.0384757	ATXN2L	AF	ASTC	chr16	28823482	28825402	+	0.6538	0.6639	0.7447	0.7692	0.6232	0.6384	0.5714	0.6	0.6364	0.6869
human	human_chimpanzee_orangutan-AF.0385307	RBBP7	AF	ASTC	chrX	16869076	16870361	-	0.2088	0.2326	0.0476	0.04	0.3175	0.3768	0.0108	0	0.1053	0.08
human	human_chimpanzee_orangutan-AF.0385667	NT5C3A	AF	ASTC	chr7	33026817	33062776	-	0.9426	1	0.6538	0.5783	0.973	0.9331	0.7619	0.7759	0.9663	0.9652
human	human_chimpanzee_orangutan-AF.0386677	TXNL4A	AF	ASTC	chr18	79973566	79988541	-	0.2845	0.3672	0.6078	0.6158	0.2873	0.2217	0.4143	0.3641	0.1455	0.1754
human	human_chimpanzee_orangutan-AF.0386789	BRPF3	AF	ASTC	chr6	36196966	36200709	+	0.5909	0.6882	0.88	0.8	0.5888	0.4342	0.6719	0.7949	0.7595	0.8493
human	human_chimpanzee_orangutan-AF.0386988	ADGRL2	AF	ASTC	chr1	81800397	81837057	+	0.4286	0.4	0.3077	0.1818	0.4571	0.5435	0.0476	0.35	0.1842	0.093
human	human_chimpanzee_orangutan-AF.0387625	SNUPN	AF	ASTC	chr15	75620894	75625725	-	0.9552	0.9846	0.875	0.8421	0.9773	0.9787	0.6486	0.6667	0.9437	0.9286
human	human_chimpanzee_orangutan-AF.0388704	PCDHGA10	AF	ASTC	chr5	141413176	141494865	+	0.2629	0.279	0.2308	0.1667	0.3305	0.3367	0.1923	0.2778	0.1205	0.1625
human	human_chimpanzee_orangutan-AF.0388704	PCDHGC3	AF	ASTC	chr5	141413176	141494865	+	0.2629	0.279	0.2308	0.1667	0.3305	0.3367	0.1923	0.2778	0.1205	0.1625
human	human_chimpanzee_orangutan-AF.0388930	UBE2Z	AF	ASTC	chr17	48910690	48916187	+	0.0556	0.0345	0.5352	0.5843	0.0317	0.0303	0.2634	0.2742	0.0301	0.0312
human	human_chimpanzee_orangutan-AF.0390060	HDAC1	AF	AS	chr1	32292140	32302733	+	0.9966	0.9949	0.9961	0.9957	0.9995	0.9985	0.9876	0.9947	0.9976	0.9965
human	human_chimpanzee_orangutan-AF.0390178	WFDC2	AF	AS	chr20	45469756	45470532	+	0.9895	0.9858	0.9848	0.9921	0.991	0.9938	0.9908	0.9885	0.9908	0.996
human	human_chimpanzee_orangutan-AF.0391823	SNRPA1	AF	ASTC	chr15	101286908	101295255	-	0.3929	0.3	0.7333	0.8387	0.4	0.3684	0.4667	0.6786	0	0.1087
human	human_chimpanzee_orangutan-AF.0391918	RPL26	AF	AS	chr17	8382143	8383193	-	0.9964	0.9973	0.9928	0.9927	0.9956	0.994	0.9888	0.9875	0.9974	0.9968
human	human_chimpanzee_orangutan-AF.0392540	ST6GAL2	AF	ASTC	chr2	106843035	106887107	-	0.3125	0.4286	0.6667	0.45	0.5192	0.4655	0.06	0.2	0.1607	0.0704
human	human_chimpanzee_orangutan-AF.0392564	HSPD1	AF	AS	chr2	197498722	197500208	-	0.0025	0.0047	0.0052	0.0039	0.0043	0.0045	0.005	0.0058	0.0043	0.0052
human	human_chimpanzee_orangutan-AF.0393177	ATP5PF	AF	ASTC	chr21	25729631	25735639	-	0.375	0.6444	0.8261	0.4583	0.2857	0.2115	0.5142	0.4305	0.1137	0.148
human	human_chimpanzee_orangutan-AF.0393709	SNHG14	AF	ASTC	chr15	25051089	25053363	+	0.6667	0.375	0.5484	0.4194	0.4151	0.3929	0.6981	0.6	0.6522	0.7222
human	human_chimpanzee_orangutan-AF.0394685	LYPD1	AF	ASTC	chr2	132668400	132671579	-	0.0769	0.2031	0.2857	0.3438	0.08	0.2727	0.2692	0.2353	0.119	0.1111
human	human_chimpanzee_orangutan-AF.0394792	RPL23A	AF	ASTC	chr17	28720079	28720890	+	0.5385	0.4533	0.6838	0.8299	0.5333	0.25	0.3563	0.463	0.5714	0.475
human	human_chimpanzee_orangutan-AF.0394874	SPAG7	AF	ASTC	chr17	4960786	4967785	-	0.451	0.5455	0.7727	0.8333	0.7234	0.5283	0.7361	0.4667	0.6267	0.5522
human	human_chimpanzee_orangutan-AF.0395899	HNRNPF	AF	ASTC	chr10	43396456	43409166	-	0.2104	0.183	0.0645	0.1321	0.3157	0.2894	0.2241	0.1389	0.1508	0.1129
human	human_chimpanzee_orangutan-AF.0396858	ACTR6	AF	NMD	chr12	100200830	100205057	+	0.9518	0.955	0.6825	0.6044	0.9793	0.9791	0.6902	0.684	0.9647	0.9708
human	human_chimpanzee_orangutan-AF.0398593	SUN1	AF	ASTC	chr7	832507	838986	+	0.9099	0.9138	0.9643	0.9592	0.9584	0.9613	0.9536	0.9663	0.8534	0.823
human	human_chimpanzee_orangutan-AF.0399097	GORAB	AF	ASTC	chr1	170532151	170539567	+	0.6889	0.8182	0.4211	0.4211	0.6935	0.7727	0.4615	0.3623	0.8431	0.7895
human	human_chimpanzee_orangutan-AF.0399318	HNRNPDL	AF	AS	chr4	82428278	82429441	-	0.994	0.9936	0.9884	0.9915	0.994	0.9915	0.9913	0.9859	0.9912	0.9927
human	human_chimpanzee_orangutan-AF.0399466	AC087721.2	AF	NMD	chr15	41332694	41342454	+	0.0018	0.0013	0.0085	0.0077	0.0009	0.0005	0.0065	0.0018	0.0006	0.0029
human	human_chimpanzee_orangutan-AF.0399466	NUSAP1	AF	NMD	chr15	41332694	41342454	+	0.0018	0.0013	0.0085	0.0077	0.0009	0.0005	0.0065	0.0018	0.0006	0.0029
human	human_chimpanzee_orangutan-AF.0400410	FAM204A	AF	ASTC	chr10	118336182	118342315	-	0.0877	0	0.3613	0.3193	0.1579	0.1034	0.1981	0.1562	0.0611	0.0464
human	human_chimpanzee_orangutan-AF.0400451	SLC12A5	AF	ASTC	chr20	46021699	46023396	+	0.6545	0.6966	0.8548	0.7797	0.4074	0.6667	0.765	0.729	0.36	0.3396
human	human_chimpanzee_orangutan-AF.0400478	LRRN1	AF	ASTC	chr3	3799431	3844579	+	0.8527	0.8697	0.448	0.5833	0.8711	0.8331	0.6224	0.7339	0.7727	0.7129
human	human_chimpanzee_orangutan-AF.0400940	MYO1C	AF	ASTC	chr17	1484148	1491682	-	0.7705	0.7177	0.8	0.7143	0.7273	0.7463	0.8571	0.8	0.8846	0.9655
human	human_chimpanzee_orangutan-AF.0401184	AC104461.1	AF	ASTC	chr1	200411800	200474100	+	0.5385	0.3636	0.6163	0.6667	0.3571	0.4	0.5102	0.5319	0.3333	0.3784
human	human_chimpanzee_orangutan-AF.0402613	PCOLCE	AF	ASTC	chr7	100604032	100605215	+	0.3636	0.3671	0.0357	0.1786	0.45	0.5161	0.0682	0.0526	0.25	0.2683
human	human_chimpanzee_orangutan-AF.0402984	DLGAP4	AF	ASTC	chr20	36461480	36497066	+	0.626	0.6335	0.8714	0.8824	0.5429	0.5093	0.8756	0.908	0.8036	0.7641
human	human_chimpanzee_orangutan-AF.0404582	UBA1	AF	ASTC	chrX	47193829	47198919	+	0.855	0.8688	0.5285	0.5844	0.9256	0.8824	0.3677	0.3882	0.3656	0.32
human	human_chimpanzee_orangutan-AF.0404741	LIMK2	AF	ASTC	chr22	31212298	31258426	+	0.4286	0.5347	0.6667	0.4	0.5319	0.4286	0.7059	0.6429	0.4211	0.3626
human	human_chimpanzee_orangutan-AF.0405267	PPIE	AF	ASTC	chr1	39738901	39740263	+	0.8277	0.8165	0.4968	0.4286	0.9218	0.8748	0.5076	0.3242	0.8724	0.8849
human	human_chimpanzee_orangutan-AF.0405709	KRTCAP3	AF	ASTC	chr2	27442398	27442901	+	0.3093	0.3373	0.7727	0.6842	0.3571	0.1818	0.6131	0.5965	0.1558	0.1031
human	human_chimpanzee_orangutan-AF.0406473	CYP51A1	AF	ASTC	chr7	92131774	92134803	-	0.1472	0.1183	0.2941	0.2439	0.0476	0.0547	0.5732	0.562	0.2628	0.4003
human	human_chimpanzee_orangutan-AF.0406847	SET	AF	ASTC	chr9	128683655	128691227	+	0.3642	0.337	0.6497	0.634	0.6341	0.5946	0.3809	0.3865	0.3746	0.269
human	human_chimpanzee_orangutan-AF.0408369	ARF1	AF	AS	chr1	228082730	228097262	+	0.9255	0.914	0.8981	0.9308	0.904	0.9214	0.9086	0.9284	0.9211	0.9077
human	human_chimpanzee_orangutan-AF.0408389	CATG00000074787.1	AF	ASTC	chr4	186240075	186247608	-	0.1443	0.114	0.5376	0.5247	0.1059	0.084	0.122	0.1064	0.0761	0.0674
human	human_chimpanzee_orangutan-AF.0408746	GRHPR	AF	ASTC	chr9	37422714	37424975	+	0.4514	0.4567	0.7479	0.7669	0.3238	0.297	0.7935	0.8232	0.3995	0.4009
human	human_chimpanzee_orangutan-AF.0409737	ZNF136	AF	ASTC	chr19	12163064	12186174	+	0.0556	0.1429	0.5	0.1429	0.0968	0.0789	0.3	0.1364	0.2222	0.4091
human	human_chimpanzee_orangutan-AF.0410488	PRMT5	AF	ASTC	chr14	22928497	22929368	-	0.7951	0.834	0.5385	0.3825	0.9558	0.933	0.3224	0.4558	0.6	0.5974
human	human_chimpanzee_orangutan-AF.0410693	GRHPR	AF	ASTC	chr9	37422666	37424975	+	0.0963	0.1147	0.2523	0.2227	0.0564	0.0355	0.3677	0.3621	0.0895	0.0771
human	human_chimpanzee_orangutan-AF.0411080	SDF2	AF	ASTC	chr17	28655287	28662132	-	0.2389	0.1939	0.1228	0.1129	0.2075	0.2173	0.4594	0.5381	0.1404	0.1684
human	human_chimpanzee_orangutan-AF.0411532	SLC25A16	AF	ASTC	chr10	68516751	68527523	-	0.7368	0.7632	0.4286	0.4545	0.8269	0.6271	0.6099	0.5351	0.7851	0.8261
human	human_chimpanzee_orangutan-AF.0412277	TM7SF2	AF	ASTC	chr11	65111886	65112711	+	0.2368	0.266	0.3	0.5	0.1667	0.3333	0.4915	0.4359	0.0571	0.22
human	human_chimpanzee_orangutan-AF.0414334	GNAS	AF	ASTC	chr20	58841654	58895684	+	0.9912	0.9803	0.8718	0.8636	0.9818	0.9821	0.9793	0.9733	0.9917	0.9779
human	human_chimpanzee_orangutan-AF.0415017	RPL29	AF	AS	chr3	51995425	51995881	-	0.9993	0.999	0.9995	0.9992	0.999	0.999	0.999	0.9989	0.9986	0.9984
human	human_chimpanzee_orangutan-AF.0416115	GNL3	AF	ASTC	chr3	52686005	52686827	+	0.642	0.7042	0.2639	0.2061	0.9016	0.863	0.3271	0.2227	0.8107	0.82
human	human_chimpanzee_orangutan-AF.0416181	GNL3L	AF	ASTC	chrX	54530211	54532585	+	0.4658	0.4407	0.5	0.3636	0.4861	0.4451	0.3482	0.4058	0.1288	0.1818
human	human_chimpanzee_orangutan-AF.0416380	HNRNPUL1	AF	ASTC	chr19	41265101	41268345	+	0.2941	0.2297	0.0667	0.5	0.6	0.5833	0.0658	0.1176	0.0508	0.1014
human	human_chimpanzee_orangutan-AF.0416405	SEPTIN9	AF	ASTC	chr17	77451244	77482335	+	0.4253	0.423	0.4118	0.8667	0.138	0.2156	0.7547	0.7297	0.4356	0.5861
human	human_chimpanzee_orangutan-AF.0416557	HSPBP1	AF	ASTC	chr19	55279514	55280110	-	0.8279	0.826	0.9855	0.969	0.7404	0.8114	0.9295	0.9505	0.8729	0.9098
human	human_chimpanzee_orangutan-AF.0416726	COX4I1	AF	ASTC	chr16	85799708	85801278	+	0.3696	0.4257	0.2857	0.5	0.55	0.375	0.2	0.1905	0.4648	0.3535
human	human_chimpanzee_orangutan-AF.0420056	UBE2V1	AF	NMD	chr20	50084129	50115954	-	0.3611	0.1429	0.3103	0.2826	0.3846	0.35	0.5254	0.4651	0.2857	0.5238
human	human_chimpanzee_orangutan-AF.0420148	C4orf46	AF	ASTC	chr4	158668925	158672255	-	0.3333	0.125	0.2381	0.375	0.1613	0.45	0.1042	0.0928	0.1724	0.2653
human	human_chimpanzee_orangutan-AF.0420278	CARNMT1	AF	ASTC	chr9	75017253	75028293	-	0.8889	0.9474	0.7917	0.9167	0.9588	0.9348	0.7905	0.7787	0.9351	0.9714
human	human_chimpanzee_orangutan-AF.0422075	RNF44	AF	NMD	chr5	176532366	176537296	-	0.6048	0.5914	0.5789	0.5714	0.7615	0.791	0.3613	0.4783	0.6157	0.6987
human	human_chimpanzee_orangutan-AF.0422925	SRGAP2B	AF	NMD	chr1	144914692	145093246	-	0.1656	0.0676	0.037	0.0303	0.0804	0.085	0.2406	0.2091	0.2148	0.3034
human	human_chimpanzee_orangutan-AF.0423114	CAPN1	AF	ASTC	chr11	65181931	65182890	+	0.6322	0.6569	0.5	0.1667	0.4545	0.5149	0.2667	0.5556	0.7386	0.6522
human	human_chimpanzee_orangutan-AF.0423367	ZNF219	AF	ASTC	chr14	21093586	21103579	-	0.3373	0.3221	0.2128	0.2308	0.3306	0.2451	0.4083	0.4783	0.4662	0.4088
human	human_chimpanzee_orangutan-AF.0423718	MTHFS	AF	ASTC	chr15	79889093	79897049	-	0.5038	0.503	0.1738	0.1717	0.7537	0.5116	0.4409	0.4429	0.769	0.6918
human	human_chimpanzee_orangutan-AF.0424994	PTMA	AF	ASTC	chr2	231707630	231711383	+	0.6897	0.5357	0.98	0.9706	0.8125	0.6429	0.84	0.8776	0.3889	0.4333
human	human_chimpanzee_orangutan-AF.0425047	ZNF623	AF	ASTC	chr8	143636013	143652376	+	0.5679	0.5143	0.8108	0.8571	0.6517	0.6386	0.7561	0.9545	0.6667	0.5161
human	human_chimpanzee_orangutan-AF.0425271	CREM	AF	ASTC	chr10	35127117	35207051	+	0.8	0.8636	0.5	0.5714	1	0.5385	0.6418	0.6585	0.7632	0.8
human	human_chimpanzee_orangutan-AF.0426200	2021-03-02	AF	ASTC	chr1	220754972	220761764	+	0.8421	1	0.5714	0.6923	0.9467	0.9697	0.9032	0.7143	0.8226	0.7885
human	human_chimpanzee_orangutan-AF.0426462	SUN1	AF	ASTC	chr7	816615	838986	+	0.1653	0.1587	0.0847	0.0784	0.1479	0.1387	0.1377	0.1224	0.3077	0.2846
human	human_chimpanzee_orangutan-AF.0426632	RCAN1	AF	ASTC	chr21	34523537	34615113	-	0.5909	0.5714	0.4545	0.4	0.4237	0.4167	0.7549	0.7414	0.4697	0.6062
human	human_chimpanzee_orangutan-AF.0427353	SLC41A1	AF	ASTC	chr1	205810299	205813748	-	0.1198	0.1045	0.2069	0.2273	0.1421	0.2147	0.0896	0.05	0.0899	0.041
human	human_chimpanzee_orangutan-AF.0427485	CTNNB1	AF	AS	chr3	41199470	41224081	+	0.0083	0.0041	0.0032	0.002	0.0054	0.0048	0.0127	0.0101	0.0071	0.017
human	human_chimpanzee_orangutan-AF.0427868	TIAL1	AF	ASTC	chr10	119588152	119596495	-	0.6829	0.7647	0.7222	0.6429	0.8088	0.8012	0.6289	0.5094	0.6875	0.5974
human	human_chimpanzee_orangutan-AF.0428678	CDK2AP1	AF	ASTC	chr12	123267185	123271856	-	0.6558	0.7837	0.2513	0.2206	0.764	0.803	0.8087	0.7658	0.8739	0.9206
human	human_chimpanzee_orangutan-AF.0429069	AC009403.1	AF	ASTC	chr7	155643468	155645205	-	0.0645	0.0556	0.3725	0.3585	0.0909	0.0526	0.0761	0.1	0.1628	0.0526
human	human_chimpanzee_orangutan-AF.0429069	AC009403.2	AF	ASTC	chr7	155643468	155645205	-	0.0645	0.0556	0.3725	0.3585	0.0909	0.0526	0.0761	0.1	0.1628	0.0526
human	human_chimpanzee_orangutan-AF.0429754	TAF9	AF	AS	chr5	69366503	69369490	-	0.9823	0.9768	0.991	0.9791	0.9825	0.979	0.9842	0.9855	0.9849	0.9815
human	human_chimpanzee_orangutan-AF.0429754	AK6	AF	AS	chr5	69366503	69369490	-	0.9823	0.9768	0.991	0.9791	0.9825	0.979	0.9842	0.9855	0.9849	0.9815
human	human_chimpanzee_orangutan-AF.0430616	MDK	AF	ASTC	chr11	46381061	46382133	+	0.7018	0.695	0.5455	0.5278	0.7313	0.7179	0.5072	0.525	0.7937	0.8193
human	human_chimpanzee_orangutan-AF.0430732	S100A16	AF	ASTC	chr1	153607999	153613137	-	0.736	0.7931	0.2063	0.3293	0.8261	0.8438	0.7331	0.8221	0.8318	0.8393
human	human_chimpanzee_orangutan-AF.0430869	CUL2	AF	ASTC	chr10	35071199	35090642	-	0.6239	0.4839	0.2273	0.4444	0.5688	0.5819	0.5541	0.5625	0.5542	0.5977
human	human_chimpanzee_orangutan-AF.0431815	CRMP1	AF	ASTC	chr4	5866668	5893086	-	0.4315	0.5715	0.4107	0.3248	0.6511	0.7145	0.3143	0.1891	0.5547	0.6199
human	human_chimpanzee_orangutan-AF.0431837	FAM200B	AF	ASTC	chr4	15681756	15686462	+	0.4286	0	0.7097	0.7073	0	0.25	0.2222	0.3056	0.2941	0.1481
human	human_chimpanzee_orangutan-AF.0432188	CAPN1	AF	ASTC	chr11	65181800	65182890	+	0.1129	0.141	0.3333	0.6667	0.4382	0.2571	0.5	0.375	0.0845	0.0476
human	human_chimpanzee_orangutan-AF.0432995	DBI	AF	AS	chr2	119366935	119368305	+	0.9989	0.9985	0.9982	0.9981	0.9968	0.9984	0.9989	0.9994	0.9993	0.9998
human	human_chimpanzee_orangutan-AF.0433455	BAG6	AF	ASTC	chr6	31651656	31652358	-	0.7083	0.7143	0.8929	0.9	0.8523	0.8258	0.8991	0.8491	0.6	0.4833
human	human_chimpanzee_orangutan-AF.0433626	CAPN1	AF	ASTC	chr11	65181931	65182890	+	0.7746	0.8024	0.6667	0.5	0.641	0.6933	0.6667	0.8333	0.9701	0.9836
human	human_chimpanzee_orangutan-AF.0433888	ELOF1	AF	ASTC	chr19	11554232	11559230	-	0.7107	0.7737	0.9514	0.9278	0.8714	0.8571	0.8461	0.8483	0.7347	0.6535
human	human_chimpanzee_orangutan-AF.0434319	AKT1S1	AF	ASTC	chr19	49872970	49878356	-	0.6	0.3861	0.0556	0.2	0.6471	0.25	0.3684	0.1875	0.5227	0.6222
human	human_chimpanzee_orangutan-AF.0434556	YIF1B	AF	ASTC	chr19	38309405	38315799	-	0.1961	0.1961	0.0115	0.0109	0.3704	0.2105	0.15	0.1587	0.4118	0.3043
human	human_chimpanzee_orangutan-AF.0437024	GAPDH	AF	ASTC	chr12	6534533	6534861	+	0.9585	0.9548	0.8789	0.9025	0.9756	0.9821	0.6842	0.6271	0.8173	0.7697
human	human_chimpanzee_orangutan-AF.0437311	NUDT6	AF	ASTC	chr4	122917501	122922968	-	0.8406	0.8205	0.9412	0.9437	0.8085	0.7778	0.9283	0.8955	0.6667	0.6176
human	human_chimpanzee_orangutan-AF.0437329	DYNLRB1	AF	ASTC	chr20	34516445	34526343	+	0.8689	0.8313	0.5697	0.5413	0.9076	0.9068	0.8604	0.8646	0.9361	0.9429
human	human_chimpanzee_orangutan-AF.0437488	LZTS3	AF	ASTC	chr20	3167799	3173546	-	0.5	0.4872	1	0.5714	0.4872	0.5714	0.7812	0.8519	0.4603	0.5325
human	human_chimpanzee_orangutan-AF.0439602	FEZ1	AF	ASTC	chr11	125489541	125496122	-	0.3036	0.2967	0.6667	0.7647	0.2963	0.4444	0.5214	0.5185	0.254	0.3418
human	human_chimpanzee_orangutan-AF.0439881	N4BP1	AF	ASTC	chr16	48548007	48553653	-	0.125	0.0548	0.3939	0.4565	0.0559	0.0278	0.2764	0.2881	0.0935	0.082
human	human_chimpanzee_orangutan-AF.0440258	MECP2	AF	ASTC	chrX	154032434	154097689	-	0.9722	0.9512	0.8	0.8889	0.9636	1	0.8913	0.84	1	1
human	human_chimpanzee_orangutan-AF.0440360	DUT	AF	ASTC	chr15	48331095	48332406	+	0.2	0.2833	0.8696	0.9545	0.2273	0.1111	0.6373	0.6349	0.125	0.106
human	human_chimpanzee_orangutan-AF.0441046	ABCF2	AF	ASTC	chr7	151226473	151227166	-	0.8421	0.8552	0.8462	0.8148	0.9159	0.9073	0.7647	0.8529	0.6897	0.6047
human	human_chimpanzee_orangutan-AF.0442053	GRHPR	AF	ASTC	chr9	37422696	37424975	+	0.1546	0.1543	0.4624	0.444	0.0552	0.0391	0.5434	0.5449	0.1166	0.1037
human	human_chimpanzee_orangutan-AF.0442574	DPPA4	AF	ASTC	chr3	109333870	109337515	-	0.7448	0.7672	0.5437	0.5865	0.9356	0.8858	0.5534	0.531	0.7946	0.7459
human	human_chimpanzee_orangutan-AF.0442842	ASL	AF	ASTC	chr7	66075937	66082451	+	0.2889	0.2947	0.2	0.625	0.1429	0.2	0.3667	0.5455	0.4444	0.4464
human	human_chimpanzee_orangutan-AF.0442905	AP2S1	AF	ASTC	chr19	46845993	46850766	-	0.8187	0.7386	0.213	0.2768	0.7412	0.8305	0.6865	0.6888	0.8606	0.8608
human	human_chimpanzee_orangutan-AF.0443272	CNN1	AF	ASTC	chr19	11538853	11541197	+	0.9337	0.953	0.6768	0.7073	0.9897	0.985	0.8262	0.7617	0.9555	0.9506
human	human_chimpanzee_orangutan-AF.0443387	YWHAZ	AF	ASTC	chr8	100948596	100951449	-	0.2353	0	0.2812	0.5	0.2778	0.24	0.6207	0.6061	0.3415	0.175
human	human_chimpanzee_orangutan-AF.0444184	CBY1	AF	ASTC	chr22	38656688	38668132	+	0.843	0.8802	0.8529	0.5778	0.7215	0.8598	0.7408	0.7781	0.8862	0.89
human	human_chimpanzee_orangutan-AF.0444432	DLGAP5	AF	ASTC	chr14	55188942	55191544	-	0.9845	0.9728	0.98	0.9853	0.9904	0.9898	0.9388	0.9505	0.8889	0.8389
human	human_chimpanzee_orangutan-AF.0445028	BAG6	AF	ASTC	chr6	31651656	31652648	-	0.1146	0.1034	0	0	0.086	0.084	0.0101	0.0217	0.0526	0.0645
human	human_chimpanzee_orangutan-AF.0445035	SLC39A14	AF	ASTC	chr8	22367287	22404980	+	0.8991	0.8852	1	0.6667	0.9209	0.9565	0.6774	0.9286	0.6522	0.6296
human	human_chimpanzee_orangutan-AF.0445588	TGIF2-RAB5IF	AF	ASTC	chr20	36573607	36578966	+	0.3282	0.3895	0.4412	0.3571	0.3846	0.3103	0.522	0.5418	0.2766	0.3618
human	human_chimpanzee_orangutan-AF.0445588	TGIF2	AF	ASTC	chr20	36573607	36578966	+	0.3282	0.3895	0.4412	0.3571	0.3846	0.3103	0.522	0.5418	0.2766	0.3618
human	human_chimpanzee_orangutan-AF.0446155	CDK2AP1	AF	ASTC	chr12	123267185	123272334	-	0.8267	0.8491	0.9324	0.8493	0.871	0.6667	0.6929	0.7456	0.7381	0.68
human	human_chimpanzee_orangutan-AF.0447744	CUL1	AF	NMD	chr7	148698072	148730262	+	0.2182	0.2581	0.3333	0.5556	0.3548	0.3171	0.4118	0.3125	0.1389	0.1176
human	human_chimpanzee_orangutan-AF.0449246	ENO3	AF	ASTC	chr17	4950190	4951914	+	0.4933	0.5327	0.7727	0.7209	0.1311	0.2048	0.8333	0.8857	0.6562	0.7609
human	human_chimpanzee_orangutan-AF.0452287	AXIN2	AF	ASTC	chr17	65558044	65561647	-	0.5789	0.6774	0.25	0.4286	0.5	0.85	0.5385	0.45	0.3846	0.3704
human	human_chimpanzee_orangutan-AF.0452736	PXN	AF	ASTC	chr12	120224151	120265629	-	0.8583	0.873	0.9167	0.8333	0.9077	0.9323	0.6947	0.6532	0.8808	0.8629
human	human_chimpanzee_orangutan-AF.0453565	FNDC3A	AF	ASTC	chr13	48976069	49006289	+	0.75	0.375	1	0.75	0.5122	0.5577	0.875	0.8056	0.8542	0.7955
human	human_chimpanzee_orangutan-AF.0454069	SLC2A8	AF	ASTC	chr9	127397226	127400006	+	0.4444	0.4783	0.7692	0.6667	0.625	0.4	0.5476	0.5484	0.0909	0.2059
human	human_chimpanzee_orangutan-AF.0454591	CHMP5	AF	ASTC	chr9	33264879	33266114	+	0.8689	0.9188	0.4865	0.309	0.957	0.9594	0.634	0.6832	0.9838	0.982
human	human_chimpanzee_orangutan-AF.0455266	NOL4L	AF	ASTC	chr20	32474601	32511407	-	0.0515	0.0765	0.0323	0.0488	0.2128	0.2182	0.0628	0.0789	0.0576	0.0576
human	human_chimpanzee_orangutan-AF.0456151	ADGRL2	AF	ASTC	chr1	81801445	81837057	+	0.4706	0.4444	0.4	0.4444	0.4744	0.3788	0.3077	0.35	0.1562	0.1429
human	human_chimpanzee_orangutan-AF.0456770	TMCO1	AF	ASTC	chr1	165768192	165768888	-	0.8784	0.8952	0.405	0.3898	0.934	0.8786	0.5477	0.5055	0.9215	0.9092
human	human_chimpanzee_orangutan-AF.0457038	MRPL40	AF	ASTC	chr22	19431902	19433348	+	0.8777	0.8795	0.6296	0.7329	0.8588	0.9075	0.7834	0.7836	0.9442	0.9664
human	human_chimpanzee_orangutan-AF.0457357	AC118549.1	AF	NMD	chr1	77641522	77683374	-	0.8261	0.75	0.6061	0.7083	0.6623	0.6667	0.7124	0.6517	0.8504	0.7669
human	human_chimpanzee_orangutan-AF.0458270	YWHAZ	AF	ASTC	chr8	100948596	100952993	-	0.9207	0.9714	0.566	0.8	0.9502	0.9379	0.8625	0.8646	0.9488	0.9455
human	human_chimpanzee_orangutan-AF.0458980	DNAJC16	AF	ASTC	chr1	15526813	15534303	+	0.1846	0.1154	0.3182	0.45	0.0647	0.0803	0.3902	0.4483	0.5273	0.459
human	human_chimpanzee_orangutan-AF.0459552	SCLY	AF	AS	chr2	238061054	238064469	+	0.9746	0.9865	0.9866	0.9891	0.9872	0.9953	0.9921	0.9916	0.9958	0.9921
human	human_chimpanzee_orangutan-AF.0460364	SLC25A1	AF	ASTC	chr22	19178133	19178635	-	0.8152	0.8253	0.8889	0.9265	0.8384	0.872	0.7059	0.7455	0.8496	0.9024
human	human_chimpanzee_orangutan-AF.0460520	SLC37A4	AF	ASTC	chr11	119029392	119030872	-	0.8923	0.8896	0.7742	0.875	0.9781	0.9509	0.7183	0.5893	0.9404	0.9167
human	human_chimpanzee_orangutan-AF.0461192	RREB1	AF	ASTC	chr6	7107597	7176773	+	0.5435	0.6	0.25	0.4	0.551	0.4857	0.84	0.8235	0.7222	0.7941
human	human_chimpanzee_orangutan-AF.0462830	POLR2M	AF	NMD	chr15	57706695	57709358	+	0.0072	0.0119	0.0132	0.0191	0.0214	0.0112	0.0185	0.0261	0.0137	0.0194
human	human_chimpanzee_orangutan-AF.0464770	2021-03-02	AF	ASTC	chr19	8413303	8422016	+	0.2283	0.3312	0.4286	0.6067	0.3333	0.3824	0.3074	0.3022	0.1944	0.2286
human	human_chimpanzee_orangutan-AF.0466674	SEC61G	AF	AS	chr7	54757495	54759211	-	0.9969	0.9859	0.9988	0.9994	0.9834	0.9845	0.9893	0.9944	0.9934	0.9878
human	human_chimpanzee_orangutan-AF.0466765	NAA35	AF	ASTC	chr9	85941182	85942283	+	0.1622	0.25	0.2857	0.3333	0.3333	0.2424	0.2857	0.35	0.0217	0.1064
human	human_chimpanzee_orangutan-AF.0467155	SNHG26	AF	ASTC	chr7	22854273	22856556	+	0.8125	0.7429	0.9138	0.8434	0.75	0.9375	0.8409	0.8167	0.6667	0.7143
human	human_chimpanzee_orangutan-AF.0468124	SLC20A2	AF	ASTC	chr8	42535172	42541581	-	0.3721	0.44	0.56	0.4643	0.2222	0.2857	0.5385	0.5102	0.2558	0.25
human	human_chimpanzee_orangutan-AF.0468519	HAS3	AF	ASTC	chr16	69106257	69110031	+	0.4576	0.3676	0.3571	0.3	0.3048	0.3293	0.3958	0.4727	0.5667	0.4897
human	human_chimpanzee_orangutan-AF.0469362	ABCF2	AF	ASTC	chr7	151226305	151227166	-	0.75	0.8008	0.6875	0.7586	0.924	0.9073	0.5417	0.4085	0.5	0.3023
human	human_chimpanzee_orangutan-AF.0469842	ZBTB45	AF	ASTC	chr19	58517623	58519751	-	0.4444	0.5526	0.3333	0.5	0.3	0.3704	0.5161	0.5	0.75	0.8421
human	human_chimpanzee_orangutan-AF.0470298	TARS	AF	AS	chr5	33440996	33445404	+	0.9896	0.9877	0.9805	0.9874	0.9895	0.989	0.9855	0.9881	0.9837	0.9873
human	human_chimpanzee_orangutan-AF.0470979	RYK	AF	ASTC	chr3	134175930	134183403	-	0.0352	0.0169	0.1368	0.2016	0.0661	0.064	0.0562	0.0612	0.0732	0.0355
human	human_chimpanzee_orangutan-AF.0471502	TRIP12	AF	ASTC	chr2	229879982	229921903	-	0.8533	0.9091	0.9643	0.76	0.8824	0.8912	0.8947	0.7083	0.7333	0.6
human	human_chimpanzee_orangutan-AF.0472494	PNKP	AF	ASTC	chr19	49866399	49867204	-	0.7576	0.8168	0.9286	1	0.5526	0.6835	0.75	0.8462	0.8983	0.9286
human	human_chimpanzee_orangutan-AF.0473048	TFG	AF	ASTC	chr3	100709606	100713869	+	0.8765	0.8663	0.8095	0.8	0.9493	0.964	0.6947	0.6757	0.8216	0.741
human	human_chimpanzee_orangutan-AF.0473103	GNB1	AF	ASTC	chr1	1825397	1891117	-	0.9375	0.9538	0.9375	0.6923	0.9804	1	0.8039	0.7692	0.9565	0.9574
human	human_chimpanzee_orangutan-AF.0473732	GTF2H2C	AF	ASTC	chr5	69560294	69565188	+	0.5189	0.3902	0.5714	0.5	0.4641	0.4807	0.8282	0.7358	0.6991	0.6593
human	human_chimpanzee_orangutan-AF.0474494	ARF1	AF	ASTC	chr1	228082789	228097262	+	0.5228	0.4502	0.6667	0.6452	0.3362	0.3333	0.7232	0.7024	0.3587	0.321
human	human_chimpanzee_orangutan-AF.0476318	PNPLA4	AF	ASTC	chrX	7925940	7927739	-	0.1473	0.0994	0.0818	0.0666	0.1329	0.1029	0.1085	0.1198	0.2305	0.2597
human	human_chimpanzee_orangutan-AF.0479261	RANGAP1	AF	ASTC	chr22	41280933	41302358	-	0.3906	0.5723	0.5556	0.7273	0.4306	0.3049	0.5143	0.5556	0.6512	0.6972
human	human_chimpanzee_orangutan-AF.0479294	SMG6	AF	ASTC	chr17	2298906	2303785	-	0.5355	0.6111	0.6	0.8261	0.5385	0.4757	0.5556	0.5484	0.3333	0.3
human	human_chimpanzee_orangutan-AF.0480323	ATG5	AF	NMD	chr6	106316101	106325657	-	0.9695	1	0.7534	0.7215	1	1	0.9829	0.9823	0.995	0.9981
human	human_chimpanzee_orangutan-AF.0481708	ENTPD6	AF	ASTC	chr20	25195775	25209925	+	0.0848	0.0965	0.1429	0.3438	0.1314	0.1171	0.2569	0.229	0.0601	0.0629
human	human_chimpanzee_orangutan-AF.0482509	WBP1	AF	AS	chr2	74458488	74459745	+	0.9895	0.989	0.9917	0.9892	0.9962	0.9878	0.9925	0.9891	0.9971	0.9865
human	human_chimpanzee_orangutan-AF.0483687	RUBCN	AF	ASTC	chr3	197705092	197736913	-	0.5227	0.5798	0.2222	0.5	0.2947	0.2706	0.6596	0.5918	0.5528	0.6346
human	human_chimpanzee_orangutan-AF.0485179	SMC1A	AF	ASTC	chrX	53414981	53422669	-	0.9741	0.9806	1	0.9762	0.9767	0.9666	0.9699	0.8718	0.7444	0.8333
human	human_chimpanzee_orangutan-AF.0486480	AATF	AF	ASTC	chr17	37031365	37056865	+	0.9746	0.9851	0.6	0.6333	0.9984	0.9978	0.8	0.6944	0.9737	0.9746
human	human_chimpanzee_orangutan-AF.0486731	QARS	AF	AS	chr3	49104373	49104763	-	0.0038	0.0015	0.0003	0.0005	0.0042	0.0059	0.0007	0.003	0.0007	0.0012
human	human_chimpanzee_orangutan-AF.0486745	SNUPN	AF	ASTC	chr15	75620894	75625693	-	0.9268	0.9804	0.4286	0.7	0.8333	0.9167	0.7797	0.7143	0.9429	0.9259
human	human_chimpanzee_orangutan-AF.0487051	ANKS6	AF	ASTC	chr9	98784832	98796364	-	0.2137	0.368	0.5405	0.5082	0.3664	0.3125	0.5312	0.4829	0.1829	0.2194
human	human_chimpanzee_orangutan-AF.0487867	NUP50	AF	NMD	chr22	45164282	45168246	+	0.9558	0.9785	0.967	0.9672	0.9814	0.9562	0.9778	0.9574	0.9511	0.9667
human	human_chimpanzee_orangutan-AF.0490005	MTHFD1	AF	ASTC	chr14	64388366	64400877	+	0.9573	0.9773	0.9787	0.931	0.9894	0.9727	0.9933	0.9863	0.873	0.7708
human	human_chimpanzee_orangutan-AF.0490352	IMP4	AF	NMD	chr2	130342896	130343194	+	0.9638	0.9705	0.7426	0.7661	0.9804	0.9787	0.8748	0.8671	0.9882	0.9864
human	human_chimpanzee_orangutan-AF.0490423	PPIE	AF	ASTC	chr1	39738901	39740263	+	0.9208	0.9135	0.5757	0.5837	0.96	0.9551	0.5867	0.4977	0.9409	0.9545
human	human_chimpanzee_orangutan-AF.0490459	MCFD2	AF	ASTC	chr2	46909023	46941714	-	0.1798	0.1683	0.4889	0.3	0.1014	0.0758	0.4387	0.3946	0.0707	0.06
human	human_chimpanzee_orangutan-AF.0491265	RPS24	AF	ASTC	chr10	78033917	78035417	+	0.7034	0.8182	0.4625	0.404	0.6275	0.6739	0.7017	0.62	0.7807	0.8702
human	human_chimpanzee_orangutan-AF.0491329	ENOPH1	AF	NMD	chr4	82430648	82448021	+	0.3433	0.3337	0.5297	0.488	0.2984	0.2282	0.6798	0.6141	0.2663	0.2786
human	human_chimpanzee_orangutan-AF.0492023	AC012309.1	AF	ASTC	chr19	37190024	37207254	-	0.7857	0.5	0.8125	1	0.8519	0.7931	0.7391	0.75	0.6129	0.5357
human	human_chimpanzee_orangutan-AF.0492023	ZNF585B	AF	ASTC	chr19	37190024	37207254	-	0.7857	0.5	0.8125	1	0.8519	0.7931	0.7391	0.75	0.6129	0.5357
human	human_chimpanzee_orangutan-AF.0492236	UBA52	AF	ASTC	chr19	18571858	18573403	+	0.8828	0.8586	0.6848	0.5947	0.8188	0.9167	0.8548	0.8525	0.9325	0.9282
human	human_chimpanzee_orangutan-AF.0492332	FAM83H	AF	ASTC	chr8	143730136	143733779	-	0.8137	0.8824	0.3333	0.625	0.899	0.8806	0.7857	0.4167	0.6486	0.6842
human	human_chimpanzee_orangutan-AF.0492483	PVT1	AF	AS	chr8	127794700	127890998	+	0.9457	0.9462	0.9363	0.9477	0.9583	0.902	0.9396	0.9328	0.9219	0.9474
human	human_chimpanzee_orangutan-AF.0494484	PSMB8	AF	ASTC	chr6	32842942	32844651	-	0.3706	0.3875	0.5385	0.4906	0.2667	0.2474	0.7364	0.7222	0.3128	0.3167
human	human_chimpanzee_orangutan-AF.0494611	WASF1	AF	ASTC	chr6	110178598	110179923	-	0.3684	0.2	0.6111	0.5676	0.4211	0.2609	0.4955	0.5	0.35	0.3023
human	human_chimpanzee_orangutan-AF.0494677	RWDD3	AF	ASTC	chr1	95234231	95244698	+	0.8714	0.7059	0.5595	0.6436	0.86	0.8889	0.6494	0.6415	0.934	0.907
human	human_chimpanzee_orangutan-AF.0495877	CTNND1	AF	ASTC	chr11	57761797	57795729	+	0.5167	0.551	0.5833	0.5294	0.5337	0.618	0.4167	0.4375	0.3	0.3333
human	human_chimpanzee_orangutan-AF.0498115	MRPS31	AF	AS	chr13	40766746	40771190	-	0.985	0.9894	0.9812	0.9751	0.9881	0.985	0.9958	0.9791	0.9884	0.9922
human	human_chimpanzee_orangutan-AF.0498132	TMEM18	AF	NMD	chr2	675758	677406	-	0.8778	0.7065	0.9211	0.9315	0.6667	0.7188	0.7513	0.7798	0.7119	0.6866
human	human_chimpanzee_orangutan-AF.0499687	CUTA	AF	ASTC	chr6	33417481	33418142	-	0.1315	0.145	0	0.1698	0.1773	0.1751	0.2774	0.2381	0.1215	0.0968
human	human_chimpanzee_orangutan-AF.0500136	MYL12A	AF	ASTC	chr18	3247481	3253428	+	0.7	0.5	0.8889	0.6154	0.875	0.8333	0.6667	0.6757	0.8571	0.8378
human	human_chimpanzee_orangutan-AF.0501240	MIER2	AF	ASTC	chr19	334400	344807	-	0.4844	0.2308	0.0625	0.1667	0.2584	0.1884	0.3143	0.2051	0.6066	0.3636
human	human_chimpanzee_orangutan-AF.0501339	PRPF3	AF	ASTC	chr1	150327775	150332767	+	0.8113	0.9661	0.1379	0.5185	0.942	0.986	0.5978	0.6957	0.7857	0.7391
human	human_chimpanzee_orangutan-AF.0501391	CCNQ	AF	ASTC	chrX	153596004	153599139	-	0.61	0.7234	0.3541	0.4004	0.7306	0.5956	0.7606	0.7311	0.855	0.8444
human	human_chimpanzee_orangutan-AF.0502273	GRB7	AF	ASTC	chr17	39738353	39742456	+	0.875	0.8597	0.7727	0.6667	0.9806	0.9811	0.8026	0.6923	0.8478	0.8205
human	human_chimpanzee_orangutan-AF.0502409	RPSA	AF	AS	chr3	39406735	39407786	+	0.9973	0.9968	0.9975	0.9973	0.9957	0.9944	0.994	0.9947	0.99	0.9891
human	human_chimpanzee_orangutan-AF.0503605	USP44	AF	ASTC	chr12	95524680	95534326	-	0.2347	0.0909	0.3368	0.4724	0.0925	0.0711	0.2841	0.2846	0.1363	0.1276
human	human_chimpanzee_orangutan-AF.0504077	PPIE	AF	ASTC	chr1	39738904	39740263	+	0.2164	0.1941	0.6602	0.5304	0.1652	0.1091	0.6189	0.6589	0.1366	0.1428
human	human_chimpanzee_orangutan-AF.0504223	PCDHGB7	AF	ASTC	chr5	141417691	141494865	+	0.2367	0.1805	0	0.2857	0.2978	0.2737	0.1923	0.1875	0.0875	0.0694
human	human_chimpanzee_orangutan-AF.0504223	PCDHGC3	AF	ASTC	chr5	141417691	141494865	+	0.2367	0.1805	0	0.2857	0.2978	0.2737	0.1923	0.1875	0.0875	0.0694
human	human_chimpanzee_orangutan-AF.0504242	SLC39A14	AF	ASTC	chr8	22367537	22404870	+	0.3667	0.3333	NA	0.6667	0.3774	0.1951	0.8333	0.5	0.7273	0.7692
human	human_chimpanzee_orangutan-AF.0504356	NFYC	AF	ASTC	chr1	40691743	40738948	+	0.5714	0.8347	0.3548	0.2245	0.9121	0.8875	0.5702	0.3667	0.831	0.8421
human	human_chimpanzee_orangutan-AF.0504751	RTN4	AF	ASTC	chr2	54987491	55050544	-	0.9967	1	0.5974	0.7431	0.9985	1	0.9767	0.9407	0.9933	0.9963
human	human_chimpanzee_orangutan-AF.0505353	CORT	AF	ASTC	chr1	10430512	10451659	+	0.725	0.7179	0.8571	0.9091	1	0.6	0.8676	0.8	0.6154	0.5455
human	human_chimpanzee_orangutan-AF.0506542	MRAS	AF	ASTC	chr3	138347697	138373076	+	0.2692	0.4516	0.5556	0.4	0.2857	0.7	0.2439	0.303	0.6071	0.5161
human	human_chimpanzee_orangutan-AF.0507454	SLC17A9	AF	ASTC	chr20	62952711	62956962	+	0.9186	0.9592	0.8966	0.9412	0.9444	0.9545	0.7857	0.7812	0.9573	0.955
human	human_chimpanzee_orangutan-AF.0508200	KMT5B	AF	ASTC	chr11	68175018	68180165	-	0.957	1	0.7931	0.8056	0.984	0.9738	0.9552	0.9535	0.9735	0.985
human	human_chimpanzee_orangutan-AF.0508950	MRPL16	AF	ASTC	chr11	59809855	59810773	-	0.9693	0.9806	0.8	0.8355	0.9876	0.991	0.9012	0.894	0.9903	0.9914
human	human_chimpanzee_orangutan-AF.0509437	KCTD9	AF	ASTC	chr8	25446150	25458387	-	0.9333	0.9167	0.7222	0.7143	0.9551	0.9123	0.7073	0.6316	0.92	0.9
human	human_chimpanzee_orangutan-AF.0509708	VCP	AF	ASTC	chr9	35068251	35072549	-	0.99	0.9881	0.9684	0.9682	0.9963	0.9944	0.891	0.9203	0.8933	0.8849
human	human_chimpanzee_orangutan-AF.0509747	CRLF1	AF	ASTC	chr19	18599565	18606799	-	0.9106	0.9128	0.8095	0.75	0.9041	0.8333	0.6434	0.549	0.9462	0.9531
human	human_chimpanzee_orangutan-AF.0509777	UBAP2L	AF	ASTC	chr1	154220967	154225213	+	0.3953	0.3929	0.2973	0.4615	0.3915	0.3592	0.3125	0.3939	0.1901	0.2377
human	human_chimpanzee_orangutan-AF.0511773	CTPS1	AF	ASTC	chr1	40979758	40983456	+	0.7744	0.8041	0.75	0.7692	0.921	0.9178	0.7647	0.5833	0.4362	0.3889
human	human_chimpanzee_orangutan-AF.0512700	RPS10	AF	ASTC	chr6	34425072	34426050	-	0.2924	0.3111	0.2625	0.2146	0.3617	0.373	0.1718	0.161	0.5635	0.5767
human	human_chimpanzee_orangutan-AF.0512700	RPS10-NUDT3	AF	ASTC	chr6	34425072	34426050	-	0.2924	0.3111	0.2625	0.2146	0.3617	0.373	0.1718	0.161	0.5635	0.5767
human	human_chimpanzee_orangutan-AF.0512925	MRAS	AF	ASTC	chr3	138347697	138372953	+	0.4375	0.3333	0.625	0.4444	0.4	0.4667	0.2	0.2564	0.4722	0.5926
human	human_chimpanzee_orangutan-AF.0513304	DDB2	AF	AS	chr11	47215058	47216472	+	0.9861	0.9908	0.9833	0.9709	0.9929	0.9925	0.9809	0.9892	0.9895	0.9932
human	human_chimpanzee_orangutan-AF.0514261	UBL7	AF	ASTC	chr15	74458684	74461182	-	0.3448	0.3326	0.0977	0.0923	0.5476	0.6684	0.0948	0.0581	0.3291	0.278
human	human_chimpanzee_orangutan-AF.0515040	AAAS	AF	ASTC	chr12	53320565	53321596	-	0.9863	0.9744	1	1	0.984	0.9902	0.6213	0.581	0.8897	0.8723
human	human_chimpanzee_orangutan-AF.0515175	TPM1	AF	ASTC	chr15	63044141	63057118	+	0.9157	0.9199	0.9341	0.9408	0.9482	0.962	0.8074	0.8055	0.9131	0.8904
human	human_chimpanzee_orangutan-AF.0515326	LDHA	AF	ASTC	chr11	18394586	18396954	+	0.8384	0.9062	0.8	0.9024	0.9116	0.9107	0.8939	0.9286	0.6982	0.6334
human	human_chimpanzee_orangutan-AF.0515942	ATP5MC2	AF	AS	chr12	53672576	53677398	-	0.0021	0.0016	0.0058	0.0087	0.0011	0.0013	0.0032	0.0052	0.001	0.0011
human	human_chimpanzee_orangutan-AF.0516632	METTL21A	AF	ASTC	chr2	207624229	207625927	-	0.2797	0.3043	0.125	0.1667	0.4355	0.4615	0.3347	0.3254	0.5205	0.4869
human	human_chimpanzee_orangutan-AF.0516796	MEST	AF	ASTC	chr7	130486336	130495522	+	0.6012	0.5565	0.979	0.9681	0.7203	0.7606	0.9171	0.917	0.5502	0.4033
human	human_chimpanzee_orangutan-AF.0517196	GRB10	AF	ASTC	chr7	50703821	50793436	-	0.2459	0.4878	0	0.3	0.1795	0.3243	0.1739	0.1739	0.2881	0.3483
human	human_chimpanzee_orangutan-AF.0517542	ECE1	AF	ASTC	chr1	21290070	21345504	-	0.7196	0.838	1	0.6667	0.9149	0.7982	0.8462	0.75	0.6327	0.4595
human	human_chimpanzee_orangutan-AF.0518223	PAIP1	AF	ASTC	chr5	43555830	43557077	-	0.9	0.8571	1	1	0.5833	0.6333	0.9674	1	0.9831	0.9853
human	human_chimpanzee_orangutan-AF.0519847	FGGY	AF	NMD	chr1	59296855	59321750	+	0.8667	0.9286	1	1	0.8462	0.8421	0.9268	0.9565	0.9667	1
human	human_chimpanzee_orangutan-AF.0520586	LAMP1	AF	ASTC	chr13	113297239	113309862	+	0.0213	0.0282	0.1324	0.069	0.005	0.0068	0.268	0.1869	0.0291	0.0581
human	human_chimpanzee_orangutan-AF.0520984	FAIM	AF	ASTC	chr3	138608851	138621539	+	0.8879	0.9474	1	0.8	0.91	0.9307	0.8288	0.7961	0.9529	0.9333
human	human_chimpanzee_orangutan-AF.0521269	XRCC6	AF	AS	chr22	41621295	41622086	+	0.9727	0.9707	0.9881	0.9701	0.9744	0.9788	0.9729	0.9779	0.975	0.9785
human	human_chimpanzee_orangutan-AF.0522191	CAP1	AF	ASTC	chr1	40040233	40059458	+	0.0776	0.0792	0.0467	0.019	0.0387	0.0572	0.0857	0.0709	0.2957	0.3595
human	human_chimpanzee_orangutan-AF.0522256	TIMM10	AF	AS	chr11	57530119	57530803	-	0.008	0.0084	0.0154	0.0122	0.0058	0.0144	0.006	0.0063	0.0073	0.0068
human	human_chimpanzee_orangutan-AF.0524026	AC007040.2	AF	AS	chr2	70993696	70994749	-	0.9858	0.9821	0.9886	0.9783	0.9855	0.9936	0.9783	0.9831	0.9773	0.9809
human	human_chimpanzee_orangutan-AF.0524026	TEX261	AF	AS	chr2	70993696	70994749	-	0.9858	0.9821	0.9886	0.9783	0.9855	0.9936	0.9783	0.9831	0.9773	0.9809
human	human_chimpanzee_orangutan-AF.0524353	ZNF691	AF	ASTC	chr1	42846609	42851754	+	0.5618	0.5575	0.58	0.6081	0.29	0.2773	0.593	0.5625	0.5772	0.6277
human	human_chimpanzee_orangutan-AF.0525987	AKT2	AF	AS	chr19	40236302	40242011	-	0.046	0.0323	0.0278	0.0417	0.0204	0.0233	0.0197	0.0556	0.0092	0.033
human	human_chimpanzee_orangutan-AF.0527460	GEMIN7	AF	ASTC	chr19	45075627	45090537	+	0.5802	0.6062	0.75	0.7143	0.3636	0.5625	0.652	0.7207	0.3818	0.4737
human	human_chimpanzee_orangutan-AF.0527650	HMOX2	AF	ASTC	chr16	4474703	4505610	+	0.0682	0.0194	0.3333	0.5	0.0462	0.0317	0.1458	0.2273	0.028	0.0094
human	human_chimpanzee_orangutan-AF.0527853	ST6GAL1	AF	AS	chr3	187043016	187051346	+	0.9904	0.99	0.9775	0.9942	0.9936	0.9859	0.9888	0.9803	0.9893	0.9887
human	human_chimpanzee_orangutan-AF.0529509	RNF121	AF	ASTC	chr11	71929082	71960891	+	0.5522	0.6308	0.8846	0.9091	0.6585	0.4118	0.8318	0.7941	0.4189	0.3654
human	human_chimpanzee_orangutan-AF.0529561	PTGR1	AF	ASTC	chr9	111597317	111599647	-	0.297	0.3449	0.2667	0.3043	0.2224	0.2519	0.3723	0.25	0.3567	0.3995
human	human_chimpanzee_orangutan-AF.0529806	ZNF667-AS1	AF	AS	chr19	56477250	56494342	+	0.0109	0.0089	0.0067	0.0089	0.0094	0.0116	0.0072	0.0029	0.0059	0.0101
human	human_chimpanzee_orangutan-AF.0530010	RANGAP1	AF	ASTC	chr22	41280933	41302352	-	0.0727	0.1302	0.3846	0.2857	0.0567	0.046	0.3333	0.2778	0.4409	0.4551
human	human_chimpanzee_orangutan-AF.0530883	TXNL4A	AF	AS	chr18	79973542	79988541	-	0.9425	0.9605	0.9538	0.9758	0.9781	0.9638	0.965	0.9778	0.9496	0.9733
human	human_chimpanzee_orangutan-AF.0531573	TBCA	AF	ASTC	chr5	77693266	77776274	-	0.0223	0.0315	0.1617	0.1573	0.0169	0.0289	0.0207	0.0138	0.0149	0.0034
human	human_chimpanzee_orangutan-AF.0531694	PHF23	AF	ASTC	chr17	7237629	7239279	-	0.8857	0.7423	0.8571	0.9231	0.9583	0.9459	0.7273	0.7241	0.7927	0.75
human	human_chimpanzee_orangutan-AF.0532672	RNF44	AF	NMD	chr5	176532366	176537880	-	0.6011	0.5583	0.6562	0.6	0.5561	0.5	0.817	0.766	0.5452	0.4904
human	human_chimpanzee_orangutan-AF.0532889	DNAJB5	AF	ASTC	chr9	34989749	34993444	+	0.8747	0.8854	1	0.9259	0.7525	0.7506	0.957	0.9717	0.9444	0.9628
human	human_chimpanzee_orangutan-AF.0533915	TRIP12	AF	ASTC	chr2	229879982	229923239	-	0.7755	0.75	0.9333	0.8	0.7778	0.8	0.7647	0.5333	0.6667	0.4545
human	human_chimpanzee_orangutan-AF.0534896	NADK	AF	ASTC	chr1	1765228	1779962	-	0.6786	0.5802	0.2571	0.3047	0.7742	0.8679	0.2032	0.2524	0.4064	0.3037
human	human_chimpanzee_orangutan-AF.0534932	TMEM9	AF	ASTC	chr1	201153858	201171574	-	0.2581	0.2427	0.5	0.6667	0.2188	0.1389	0.5465	0.5185	0.1053	0.119
human	human_chimpanzee_orangutan-AF.0535313	PCDHAC2	AF	ASTC	chr5	140875310	140979007	+	0.3333	0.439	0.2	0	0.5571	0.557	0.1786	0	0.0933	0.0667
human	human_chimpanzee_orangutan-AF.0535313	PCDHA12	AF	ASTC	chr5	140875310	140979007	+	0.3333	0.439	0.2	0	0.5571	0.557	0.1786	0	0.0933	0.0667
human	human_chimpanzee_orangutan-AF.0535615	ATP5MD	AF	ASTC	chr10	103392371	103396466	-	0.76	0.7597	0.9622	0.9632	0.6571	0.5899	0.7875	0.776	0.5374	0.5045
human	human_chimpanzee_orangutan-AF.0536344	PEX19	AF	ASTC	chr1	160282944	160285102	-	0.1667	0.1294	0.5065	0.4878	0.0988	0.0745	0.4154	0.5	0.0105	0.0446
human	human_chimpanzee_orangutan-AF.0536344	AL139011.2	AF	ASTC	chr1	160282944	160285102	-	0.1667	0.1294	0.5065	0.4878	0.0988	0.0745	0.4154	0.5	0.0105	0.0446
human	human_chimpanzee_orangutan-AF.0536804	TNIP2	AF	AS	chr4	2747655	2756336	-	0.9736	0.9852	0.9739	0.9855	0.9816	0.9748	0.9892	0.9936	0.9891	0.9937
human	human_chimpanzee_orangutan-AF.0537525	ZNF532	AF	ASTC	chr18	58862948	58865579	+	0.3333	0.3889	0.127	0.0588	0.4713	0.3902	0.1975	0.1507	0.194	0.2245
human	human_chimpanzee_orangutan-AF.0538250	FAM131B	AF	NMD	chr7	143360040	143362632	-	0.6905	0.75	0.5	0.7143	0.6486	0.4412	0.9167	0.9474	0.6341	0.7
human	human_chimpanzee_orangutan-AF.0538515	APPL2	AF	ASTC	chr12	105229125	105236083	-	0.8485	1	1	0.7778	0.9268	0.9545	0.8116	0.7308	0.9804	0.9552
human	human_chimpanzee_orangutan-AF.0540876	SOCS2-AS1	AF	ASTC	chr12	93567064	93571768	-	0.6061	0.7436	1	0.9706	0.875	0.625	0.8898	0.7	0.7619	0.6364
human	human_chimpanzee_orangutan-AF.0542901	AC007998.2	AF	ASTC	chr18	35446875	35497940	-	0.875	0.8929	1	1	0.9	0.6667	1	1	0.7727	0.8333
human	human_chimpanzee_orangutan-AF.0542901	AC007998.3	AF	ASTC	chr18	35446875	35497940	-	0.875	0.8929	1	1	0.9	0.6667	1	1	0.7727	0.8333
human	human_chimpanzee_orangutan-AF.0543884	CUL1	AF	NMD	chr7	148698072	148730262	+	0.4444	0.6667	0.1818	0.4167	0.5238	0.52	0.2917	0.3333	0.25	0.125
human	human_chimpanzee_orangutan-AF.0545577	CHRAC1	AF	ASTC	chr8	140511311	140515541	+	0.3838	0.4178	0.6729	0.6919	0.3333	0.2754	0.4454	0.3849	0.2454	0.2216
human	human_chimpanzee_orangutan-AF.0547034	AC243964.3	AF	ASTC	chr19	44715564	44719476	-	0.2632	0.4091	0.75	0.6957	0.5	0.2	0.2188	0.1515	0.2308	0.2308
human	human_chimpanzee_orangutan-AF.0547638	FBP1	AF	ASTC	chr9	94620329	94640137	-	0.5432	0.4465	0.6829	0.7	0.2651	0.3377	0.6708	0.7447	0.5182	0.4433
human	human_chimpanzee_orangutan-AF.0548559	FOXD3-AS1	AF	ASTC	chr1	63321367	63323582	-	0.1337	0.1231	0.373	0.3662	0.125	0.1961	0.1376	0.1355	0.0755	0.1088
human	human_chimpanzee_orangutan-AF.0549697	ARHGAP23	AF	ASTC	chr17	38419280	38458196	+	0.6136	0.4353	0.25	0	0.5128	0.6087	0.322	0.3478	0.5507	0.6267
human	human_chimpanzee_orangutan-AF.0550452	RPL21	AF	ASTC	chr13	27251583	27253843	+	0.4447	0.3338	0.741	0.8644	0.5373	0.4028	0.7374	0.6942	0.3214	0.2999
human	human_chimpanzee_orangutan-AF.0550725	NIFK-AS1	AF	ASTC	chr2	121649798	121650682	+	0.1852	0.1333	0.4545	0.4375	0.2857	0.3	0.463	0.3556	0.2308	0.125
human	human_chimpanzee_orangutan-AF.0550798	DNAJB4	AF	ASTC	chr1	77979281	78013617	+	0.28	0.6667	0.6364	0.5769	0.2239	0.1447	0.6916	0.619	0.5263	0.407
human	human_chimpanzee_orangutan-AF.0550962	KIAA1522	AF	ASTC	chr1	32741830	32767957	+	0.6482	0.6726	0.7368	0.7079	0.533	0.5445	0.7519	0.7812	0.8512	0.8333
human	human_chimpanzee_orangutan-AF.0551723	MAD2L2	AF	ASTC	chr1	11680562	11692785	-	0.5226	0.5003	0.3333	0.3736	0.5036	0.5247	0.5122	0.4977	0.5278	0.5571
human	human_chimpanzee_orangutan-AF.0552532	HSCB	AF	ASTC	chr22	28742151	28743923	+	0.9379	0.9392	0.8175	0.8519	0.9048	0.8976	0.8333	0.8012	0.9572	0.9459
human	human_chimpanzee_orangutan-AF.0552868	GSTO2	AF	ASTC	chr10	104274920	104278116	+	0.1231	0.1628	0.5567	0.697	0.05	0.1042	0.1667	0.1296	0.0588	0.0256
human	human_chimpanzee_orangutan-AF.0553614	TMEM165	AF	ASTC	chr4	55395957	55424643	+	0.0741	0.1905	0.3333	0.2727	0.0588	0.0667	0.3768	0.1667	0.0515	0.0446
human	human_chimpanzee_orangutan-AF.0553759	GRB7	AF	ASTC	chr17	39738353	39742456	+	0.9192	0.9314	0.9444	0.8421	0.9844	0.9811	0.8026	0.7941	0.8125	0.8421
human	human_chimpanzee_orangutan-AF.0553914	UBA1	AF	ASTC	chrX	47190861	47198919	+	0.7923	0.8332	0.5085	0.5077	0.8665	0.8394	0.3677	0.3345	0.2338	0.234
human	human_chimpanzee_orangutan-AF.0556578	SNX12	AF	AS	chrX	71062854	71068403	-	0.022	0.0266	0.0065	0.0109	0.0148	0.01	0.0202	0.0178	0.0144	0.015
human	human_chimpanzee_orangutan-AF.0557569	FDPS	AF	ASTC	chr1	155308889	155310205	+	0.1843	0.2604	0.0679	0.0912	0.4319	0.4323	0.0427	0.0433	0.3025	0.2469
human	human_chimpanzee_orangutan-AF.0557576	PRMT1	AF	ASTC	chr19	49677277	49680588	+	0.6452	0.3824	0.5556	0.6154	0.3611	0.1429	0.3636	0.2857	0.4783	0.5208
human	human_chimpanzee_orangutan-AF.0558313	CCNQ	AF	ASTC	chrX	153596004	153599117	-	0.4802	0.5578	0.7381	0.7959	0.4186	0.5472	0.3996	0.4471	0.4137	0.4922
human	human_chimpanzee_orangutan-AF.0559068	RRM2B	AF	ASTC	chr8	102232231	102238874	-	0.7458	0.5714	0.7857	0.7619	0.8303	0.8594	0.6174	0.6133	0.8349	0.8342
human	human_chimpanzee_orangutan-AF.0559840	HSPH1	AF	ASTC	chr13	31158806	31162039	-	0.024	0.0094	0.0952	0.0476	0.0076	0.0021	0.1731	0.1923	0.1379	0.1167
human	human_chimpanzee_orangutan-AF.0560003	PLPP2	AF	ASTC	chr19	288020	291393	-	0.4595	0.203	0.7727	0.7917	0.1143	0.2143	0.3567	0.32	0.1071	0.119
human	human_chimpanzee_orangutan-AF.0560859	SMARCB1	AF	ASTC	chr22	23787027	23793688	+	0.0345	0.0268	0.125	0.2	0.0182	0.003	0.3333	0.4107	0.0223	0.0194
human	human_chimpanzee_orangutan-AF.0561615	SEMA4C	AF	ASTC	chr2	96867778	96870080	-	0.4297	0.364	0.6429	0.4706	0.6316	0.6038	0.5476	0.5333	0.3115	0.2276
human	human_chimpanzee_orangutan-AF.0561877	RPL39L	AF	ASTC	chr3	187127999	187173675	-	0.3301	0.1955	0.5913	0.6595	0.2264	0.3472	0.3264	0.3784	0.2703	0.2515
human	human_chimpanzee_orangutan-AF.0562311	RANGAP1	AF	ASTC	chr22	41280933	41302352	-	0.3125	0.4815	0.8333	0.8889	0.2348	0.2193	0.5806	0.9091	0.8235	0.8837
human	human_chimpanzee_orangutan-AF.0562790	AC005154.5	AF	ASTC	chr7	30498803	30504801	-	0.4706	0.5467	0.8639	0.8595	0.3361	0.3453	0.6876	0.6465	0.2201	0.1876
human	human_chimpanzee_orangutan-AF.0562790	GGCT	AF	ASTC	chr7	30498803	30504801	-	0.4706	0.5467	0.8639	0.8595	0.3361	0.3453	0.6876	0.6465	0.2201	0.1876
human	human_chimpanzee_orangutan-AF.0563327	APEX1	AF	NMD	chr14	20455247	20455672	+	0.9799	0.974	0.9755	0.9697	0.9708	0.9734	0.9688	0.9629	0.9665	0.9651
human	human_chimpanzee_orangutan-AF.0563612	BAG6	AF	ASTC	chr6	31651656	31652678	-	0.4333	0.4737	0.1379	0.1818	0.4373	0.4495	0.1552	0.2373	0.1628	0.2927
human	human_chimpanzee_orangutan-AF.0564037	MAPK7	AF	ASTC	chr17	19377721	19379132	+	0.4085	0.4257	0.1875	0.1071	0.2	0.2679	0.4595	0.6	0.5082	0.629
human	human_chimpanzee_orangutan-AF.0564459	YWHAZ	AF	ASTC	chr8	100948596	100952993	-	0.9742	1	0.7692	0.8	0.9802	0.9795	0.7931	0.8058	0.9728	0.9879
human	human_chimpanzee_orangutan-AF.0564481	MAD2L2	AF	ASTC	chr1	11680562	11691477	-	0.6369	0.6287	0.2839	0.3172	0.6601	0.6892	0.5739	0.5856	0.738	0.727
human	human_chimpanzee_orangutan-AF.0565115	RPA2	AF	ASTC	chr1	27914063	27914746	-	0.0159	0.0101	0.4	0.4099	0.0225	0.009	0.1529	0.1205	0.0095	0.0041
human	human_chimpanzee_orangutan-AF.0565469	PPT2-EGFL8	AF	NMD	chr6	32153542	32154777	+	0.9747	0.9333	1	1	1	1	1	0.8889	0.8621	0.8788
human	human_chimpanzee_orangutan-AF.0565469	PPT2	AF	NMD	chr6	32153542	32154777	+	0.9747	0.9333	1	1	1	1	1	0.8889	0.8621	0.8788
human	human_chimpanzee_orangutan-AF.0566067	PLS1	AF	ASTC	chr3	142596438	142669553	+	0	0	0	0.125	0.0103	0.0024	0.3043	0.0909	0.1429	0.15
human	human_chimpanzee_orangutan-AF.0567399	NA	AF	ASTC	chr5	50667096	50668125	+	0.8333	0.9375	0.9167	0.7647	0.9178	0.9394	0.8246	0.6667	0.9655	0.9302
human	human_chimpanzee_orangutan-AF.0567697	THYN1	AF	ASTC	chr11	134252840	134253348	-	0.2264	0.2332	0.625	0.3462	0.1291	0.1353	0.4173	0.3913	0.2248	0.2025
human	human_chimpanzee_orangutan-AF.0568090	RPL23A	AF	AS	chr17	28719991	28720890	+	0.9991	0.9988	0.9991	0.9985	0.9995	0.9998	0.9991	0.9988	0.9991	0.9996
human	human_chimpanzee_orangutan-AF.0568156	RPL26L1	AF	ASTC	chr5	172959424	172959989	+	0.8	0.625	0.5349	0.5862	0.7692	0.8529	0.6987	0.57	0.8603	0.8873
human	human_chimpanzee_orangutan-AF.0568381	PSMD4	AF	ASTC	chr1	151254769	151262301	+	0.9238	0.9254	0.8621	0.8205	0.9957	0.9896	0.8472	0.8276	0.9747	0.9542
human	human_chimpanzee_orangutan-AF.0568687	GRB7	AF	ASTC	chr17	39737962	39742415	+	0.9078	0.8869	0.6429	0.5	0.984	0.9851	0.717	0.7333	0.8333	0.8205
human	human_chimpanzee_orangutan-AF.0568689	HSPE1	AF	AS	chr2	197500140	197503128	+	0.0014	0.0013	0.0008	0.0049	0.0006	0.0006	0.001	0.0006	0.0006	0.001
human	human_chimpanzee_orangutan-AF.0571306	SLC29A3	AF	ASTC	chr10	71322824	71356243	+	0.0714	0.0631	0.2222	0.2368	0.0625	0.0988	0.2346	0.2319	0.0813	0.0543
human	human_chimpanzee_orangutan-AF.0571586	SLC35B2	AF	NMD	chr6	44256685	44257528	-	0.9053	0.9143	0.3125	0.7143	0.7667	0.9474	0.8083	0.7458	0.973	0.9764
human	human_chimpanzee_orangutan-AF.0571606	RARRES2	AF	ASTC	chr7	150340436	150341987	-	0.0029	0.0065	0.1316	0.1852	0.0048	0	0.0092	0.0093	0	0.003
human	human_chimpanzee_orangutan-AF.0572137	UBL7	AF	ASTC	chr15	74458684	74461182	-	0.2298	0.3176	0.0763	0.0788	0.4312	0.4881	0.0438	0	0.2789	0.3463
human	human_chimpanzee_orangutan-AF.0572259	PRKAR1A	AF	ASTC	chr17	68512032	68515576	+	0.582	0.593	0.9231	0.7949	0.7072	0.676	0.6	0.5745	0.5692	0.4509
human	human_chimpanzee_orangutan-AF.0572703	ASH2L	AF	ASTC	chr8	38105550	38106444	+	0.4553	0.5149	0.5429	0.6667	0.6623	0.5342	0.5541	0.3103	0.3333	0.198
human	human_chimpanzee_orangutan-AF.0573515	LANCL1	AF	ASTC	chr2	210476316	210477583	-	0.6111	0.6364	1	0.5	0.4016	0.5093	0.2	0.4286	0.1702	0.12
human	human_chimpanzee_orangutan-AF.0574984	GABRP	AF	ASTC	chr5	170764914	170788668	+	0.25	0.1081	0.0652	0.0625	0.3611	0.3667	0.0839	0.0137	0.125	0.1304
human	human_chimpanzee_orangutan-AF.0576540	NAT1	AF	ASTC	chr8	18210109	18219489	+	0.7	0.75	0.5263	0.5385	0.8367	0.9123	0.5385	0.5405	0.7474	0.6951
human	human_chimpanzee_orangutan-AF.0576902	AC007383.2	AF	ASTC	chr2	206084605	206086156	+	0.375	0.125	0.6316	0.5455	0.3077	0.1667	0.5926	0.7027	0.18	0.1304
human	human_chimpanzee_orangutan-AF.0577397	IMP4	AF	NMD	chr2	130342912	130343194	+	0.9775	0.9811	0.8177	0.8223	0.9881	0.9878	0.9064	0.9036	0.9919	0.9903
human	human_chimpanzee_orangutan-AF.0577851	LZTS2	AF	ASTC	chr10	100998348	101002946	+	0.1234	0.1053	0.2222	0.0909	0.4127	0.2955	0.0101	0.0196	0.0442	0.0165
human	human_chimpanzee_orangutan-AF.0577940	GAL3ST3	AF	ASTC	chr11	66042364	66049151	-	0.0724	0.0558	0.0976	0.0741	0.25	0.1867	0.0208	0.0124	0.0284	0.036
human	human_chimpanzee_orangutan-AF.0578321	SOCS2	AF	ASTC	chr12	93571704	93572905	+	0.439	0.3714	0.1538	0.2778	0.4865	0.25	0.3208	0.25	0.4714	0.5345
human	human_chimpanzee_orangutan-AF.0579451	SALL4	AF	ASTC	chr20	51792068	51802475	-	0.2194	0.3673	0.2258	0.3	0.4104	0.4076	0.0698	0.0982	0.0946	0.1472
human	human_chimpanzee_orangutan-AF.0580104	VHL	AF	ASTC	chr3	10141008	10146636	+	0.8636	0.8909	0.4599	0.4341	0.8532	0.8602	0.816	0.8387	0.878	0.9044
human	human_chimpanzee_orangutan-AF.0580173	SGK1	AF	ASTC	chr6	134174511	134175991	-	0.3611	0.2692	0.1481	0.05	0.1683	0.225	0.0851	0.2121	0.3889	0.4286
human	human_chimpanzee_orangutan-AF.0580208	SQSTM1	AF	ASTC	chr5	179806408	179811682	+	0.5439	0.5152	0.2667	0.3023	0.7368	0.5	0.4768	0.4872	0.4839	0.5
human	human_chimpanzee_orangutan-AF.0581874	SLITRK5	AF	ASTC	chr13	87671640	87679621	+	0.7292	0.5667	1	0.3333	0.5111	0.4375	0.7222	0.8182	0.8222	0.8036
human	human_chimpanzee_orangutan-AF.0581949	TRIP6	AF	AS	chr7	100867387	100867988	+	0.9966	0.9922	0.984	0.9809	0.9937	0.9944	0.9704	0.9684	0.993	0.99
human	human_chimpanzee_orangutan-AF.0581993	LYRM1	AF	ASTC	chr16	20900491	20902717	+	0.2	0.2941	0.4545	0.5833	0	0.25	0.215	0.1887	0.05	0.2667
human	human_chimpanzee_orangutan-AF.0582169	ROMO1	AF	AS	chr20	35699442	35699763	+	0.9981	0.9975	0.9968	0.9965	0.9953	0.9954	0.9975	0.9963	0.9959	0.9939
human	human_chimpanzee_orangutan-AF.0582571	TKT	AF	AS	chr3	53242125	53256000	-	0.9953	0.9951	0.9935	0.9871	0.9952	0.9956	0.9964	0.9935	0.9909	0.994
human	human_chimpanzee_orangutan-AF.0583318	NAPA	AF	ASTC	chr19	47495550	47514945	-	0.1304	0.1824	0.6061	0.8824	0.2128	0.122	0.7416	0.7377	0.0728	0.039
human	human_chimpanzee_orangutan-AF.0584813	GAP43	AF	ASTC	chr3	115317966	115676610	+	0.1325	0.1127	0.6267	0.8	0.0299	0.0311	0.4333	0.4146	0.0552	0.0401
human	human_chimpanzee_orangutan-AF.0585075	ARHGAP23	AF	ASTC	chr17	38419280	38458263	+	0.3803	0.3491	0.6	0	0.2632	0.2642	0.5758	0.3077	0.5352	0.5222
human	human_chimpanzee_orangutan-AF.0585575	SEMA4C	AF	ASTC	chr2	96867778	96869479	-	0.7604	0.7638	0.7143	0.8182	0.5158	0.7119	0.76	0.5385	0.866	0.918
human	human_chimpanzee_orangutan-AF.0586217	UBE2D3	AF	ASTC	chr4	102809792	102825559	-	0.8913	0.8	0.9722	0.9921	0.7273	0.8125	0.8929	0.9074	0.5484	0.6667
human	human_chimpanzee_orangutan-AF.0586506	LYPLAL1	AF	ASTC	chr1	219173927	219179246	+	0.6667	0.6429	0.5517	0.6571	0.8571	0.7407	0.451	0.6842	0.8608	0.8182
human	human_chimpanzee_orangutan-AF.0587084	VAT1	AF	AS	chr17	43018592	43022385	-	0.996	0.9923	0.9862	0.9928	0.9933	0.9971	0.977	0.9883	0.9902	0.9872
human	human_chimpanzee_orangutan-AF.0587323	SFR1	AF	ASTC	chr10	104122058	104123086	+	0.4737	0.7143	0.6818	0.68	0.48	0.4516	0.6154	0.7391	0.4746	0.4407
human	human_chimpanzee_orangutan-AF.0588114	WTAP	AF	ASTC	chr6	159726998	159736295	+	0.6849	0.7526	0.4745	0.36	0.7783	0.8034	0.5815	0.587	0.6675	0.5821
human	human_chimpanzee_orangutan-AF.0589773	SCARB2	AF	ASTC	chr4	76195707	76234536	-	0.0709	0.0667	0.0588	0.0833	0.0339	0.0418	0.2973	0.4186	0.11	0.0804
human	human_chimpanzee_orangutan-AF.0589922	SH3YL1	AF	ASTC	chr2	253005	264392	-	0.1429	0.1304	0.0556	0.0426	0.28	0.15	0.26	0.3529	0.2639	0.2545
human	human_chimpanzee_orangutan-AF.0590282	EIF5A	AF	ASTC	chr17	7306999	7309800	+	0.257	0.2311	0.049	0.069	0.3429	0.3486	0.1585	0.1904	0.5077	0.4948
human	human_chimpanzee_orangutan-AF.0591362	KEAP1	AF	ASTC	chr19	10499395	10503356	-	0.4943	0.5091	0.3793	0.5714	0.7829	0.7407	0.2783	0.2673	0.3175	0.2607
human	human_chimpanzee_orangutan-AF.0591932	FBXL12	AF	ASTC	chr19	9818545	9819076	-	0.4188	0.3312	0.2935	0.2659	0.3565	0.3202	0.5253	0.543	0.3067	0.3099
human	human_chimpanzee_orangutan-AF.0591965	RNH1	AF	ASTC	chr11	502062	506785	-	0.4338	0.5122	0.3636	0.2381	0.4835	0.4118	0.3134	0.3043	0.5391	0.4677
human	human_chimpanzee_orangutan-AF.0592666	CREB3L1	AF	ASTC	chr11	46277662	46300163	+	0.869	0.911	0.8667	0.875	0.7324	0.8158	0.8839	0.971	0.9303	0.9563
human	human_chimpanzee_orangutan-AF.0592985	DCAKD	AF	ASTC	chr17	45034774	45051610	-	0.6617	0.6901	0.2667	0.2632	0.7612	0.625	0.4189	0.4697	0.7933	0.7621
human	human_chimpanzee_orangutan-AF.0593201	SPECC1	AF	ASTC	chr17	20156089	20227620	+	0.4422	0.5635	0.2125	0.1893	0.3683	0.3132	0.5173	0.468	0.5193	0.5579
human	human_chimpanzee_orangutan-AF.0593389	SH3YL1	AF	ASTC	chr2	253005	264568	-	0.1628	0.2	0.1053	0.0816	0.3793	0.2444	0.3393	0.3333	0.1587	0.1961
human	human_chimpanzee_orangutan-AF.0594639	UGP2	AF	NMD	chr2	63841043	63842599	+	0.4	0.6	1	0.3333	0.6061	0.5676	0.0909	0.0357	0.3415	0.2766
human	human_chimpanzee_orangutan-AF.0597150	ERI3	AF	ASTC	chr1	44319628	44355285	-	0	0.0448	0	0	0	0.1	0.1579	0.1667	0	0.0244
human	human_chimpanzee_orangutan-AF.0597297	ZNF687	AF	ASTC	chr1	151281618	151286705	+	0.184	0.1596	0.0588	0.04	0.1735	0.2113	0.1429	0.0938	0.2708	0.4242
human	human_chimpanzee_orangutan-AF.0597933	RANGAP1	AF	ASTC	chr22	41280933	41286251	-	0.9011	0.924	1	0.9524	0.9591	0.9774	0.9231	0.9286	0.703	0.6233
human	human_chimpanzee_orangutan-AF.0598200	POM121	AF	ASTC	chr7	72890962	72926477	+	0.6906	0.6646	0.7037	0.7436	0.5933	0.6015	0.8571	0.8369	0.8641	0.8935
human	human_chimpanzee_orangutan-AF.0599165	EIF6	AF	AS	chr20	35284381	35284985	-	0.0041	0.0037	0.0113	0.007	0.0037	0.0032	0.0076	0.0225	0.0024	0.0046
human	human_chimpanzee_orangutan-AF.0600131	CCDC130	AF	ASTC	chr19	13759111	13762437	+	0.6	0.675	0.3636	0.3333	0.75	0.7667	0.2703	0.3636	0.6071	0.6364
human	human_chimpanzee_orangutan-AF.0601542	DNAJC7	AF	ASTC	chr17	42000482	42018522	-	0.2545	0.1429	0.2857	0.2381	0.082	0.0704	0.473	0.5517	0.4307	0.4118
human	human_chimpanzee_orangutan-AF.0601564	HDLBP	AF	ASTC	chr2	241268477	241315672	-	0.7798	0.8372	0.7895	0.8462	0.9069	0.8883	0.7551	0.7381	0.5978	0.4125
human	human_chimpanzee_orangutan-AF.0601873	OCLN	AF	ASTC	chr5	69492292	69504294	+	0.1719	0.2917	0.2667	0.125	0.3065	0.3153	0.28	0.3	0.0581	0.0833
human	human_chimpanzee_orangutan-AF.0602771	PINX1	AF	AS	chr8	10834666	10839840	-	0.9934	0.986	0.9836	0.9799	0.9892	0.9878	0.9867	0.9905	0.9802	0.9906
human	human_chimpanzee_orangutan-AF.0604559	LINC01503	AF	ASTC	chr9	129333919	129338917	+	0.6827	0.6222	0.4865	0.4507	0.6667	0.4706	0.5321	0.5118	0.6667	0.625
human	human_chimpanzee_orangutan-AF.0604946	EIF3B	AF	ASTC	chr7	2354086	2355420	+	0.2139	0.0878	0.56	0.4667	0.0659	0.0632	0.6455	0.697	0.2353	0.2713
human	human_chimpanzee_orangutan-AF.0606718	SLC29A1	AF	ASTC	chr6	44219615	44227328	+	0.6476	0.6814	0.8696	0.8814	0.5	0.4832	0.867	0.8239	0.7143	0.7008
human	human_chimpanzee_orangutan-AF.0607137	SEPTIN9	AF	ASTC	chr17	77402101	77482335	+	0.7041	0.7525	0.7674	0.9583	0.6208	0.643	0.8408	0.8485	0.6582	0.7147
human	human_chimpanzee_orangutan-AF.0607147	RPS14	AF	ASTC	chr5	150447585	150449727	-	0.8976	0.8324	0.9909	0.9912	0.7305	0.7705	0.8646	0.8808	0.7387	0.7489
human	human_chimpanzee_orangutan-AF.0608355	LRRC8D	AF	ASTC	chr1	89821032	89843782	+	0.9487	1	0.9375	1	0.6571	0.7931	0.9912	0.9783	0.9867	0.9895
human	human_chimpanzee_orangutan-AF.0609969	DGKZ	AF	ASTC	chr11	46345437	46367399	+	0.1717	0.1068	0.05	0.0952	0.2551	0.3857	0.0585	0.0694	0.098	0.0621
human	human_chimpanzee_orangutan-AF.0612971	CAPN1	AF	ASTC	chr11	65181194	65182890	+	0.3293	0.3767	0.3333	0.75	0.6667	0.5357	0.4286	0.4444	0.1667	0.0769
human	human_chimpanzee_orangutan-AF.0614635	CDKN3	AF	ASTC	chr14	54397029	54401532	+	0.3056	0.25	0.8772	0.6324	0.25	0.0833	0.3333	0.2951	0.1273	0.0435
human	human_chimpanzee_orangutan-AF.0614961	FLOT2	AF	ASTC	chr17	28884225	28897652	-	0.0292	0.0938	0.5	0.4667	0.0253	0.0169	0.3474	0.2759	0.0688	0.0244
human	human_chimpanzee_orangutan-AF.0615543	MEST	AF	ASTC	chr7	130486336	130495522	+	0.3228	0.2482	0.7778	0.6912	0.2857	0.3111	0.4461	0.4619	0.1979	0.1736
human	human_chimpanzee_orangutan-AF.0616879	RDH11	AF	AS	chr14	67685015	67690367	-	0.9934	0.9929	0.9808	0.99	0.9949	0.9951	0.9777	0.9831	0.9895	0.9941
human	human_chimpanzee_orangutan-AF.0616879	AL049779.1	AF	AS	chr14	67685015	67690367	-	0.9934	0.9929	0.9808	0.99	0.9949	0.9951	0.9777	0.9831	0.9895	0.9941
human	human_chimpanzee_orangutan-AF.0617112	PRICKLE3	AF	ASTC	chrX	49184625	49186373	-	0.8319	0.8373	0.4762	0.6364	0.9077	0.9016	0.4035	0.3846	0.8046	0.8855
human	human_chimpanzee_orangutan-AF.0617336	LCMT1	AF	ASTC	chr16	25140055	25161168	+	0.0551	0.0208	0.1034	0.1923	0.098	0.0678	0.1978	0.1486	0.034	0.035
human	human_chimpanzee_orangutan-AF.0619132	RFX5	AF	NMD	chr1	151346489	151347251	-	0.4766	0.5755	0.1714	0.1818	0.4194	0.4058	0.3526	0.3419	0.4435	0.464
human	human_chimpanzee_orangutan-AF.0619567	NCDN	AF	ASTC	chr1	35557799	35559247	+	0.7167	0.6699	1	0.5385	0.8289	0.7396	0.7872	0.6364	0.5	0.5366
human	human_chimpanzee_orangutan-AF.0619829	RPL37	AF	NMD	chr5	40834471	40835212	-	0.9996	0.9993	0.9994	0.9987	0.9994	0.9994	0.9994	0.999	0.9993	0.9997
human	human_chimpanzee_orangutan-AF.0620037	TXNRD1	AF	ASTC	chr12	104287057	104311412	+	0.144	0.1207	0.4	0.15	0.1122	0.1149	0.4478	0.45	0.3274	0.3244
human	human_chimpanzee_orangutan-AF.0621118	MAP2K5	AF	ASTC	chr15	67543331	67550075	+	0.6923	0.8889	0.5	1	0.8421	0.8571	0.6667	1	0.6774	0.7419
human	human_chimpanzee_orangutan-AF.0621485	RBPJ	AF	NMD	chr4	26321020	26386391	+	0.8977	0.9259	0.8105	0.8154	0.9152	0.9131	0.5385	0.4701	0.6678	0.659
human	human_chimpanzee_orangutan-AF.0622740	ZFP62	AF	ASTC	chr5	180850915	180861277	-	0.2688	0.2308	0.3452	0.3774	0.3	0.2211	0.1685	0.2302	0.1744	0.1561
human	human_chimpanzee_orangutan-AF.0622772	GEMIN7	AF	ASTC	chr19	45075627	45090537	+	0.1567	0.217	0.4342	0.5479	0.1026	0.1034	0.286	0.2667	0.0905	0.1067
human	human_chimpanzee_orangutan-AF.0622956	TMEM263	AF	ASTC	chr12	106955719	106967180	+	0.3235	0.625	0.1429	0.4615	0.3478	0.1667	0.4624	0.5	0.2745	0.2131
human	human_chimpanzee_orangutan-AF.0623113	C18orf25	AF	ASTC	chr18	46173580	46216318	+	0.2073	0.3571	0.2353	0.2115	0.3084	0.3165	0.359	0.3636	0.1739	0.1691
human	human_chimpanzee_orangutan-AF.0623522	RDH13	AF	NMD	chr19	55056676	55063076	-	0.1364	0.1285	0.0769	0.16	0.023	0.0549	0.2674	0.3621	0.0748	0.0497
human	human_chimpanzee_orangutan-AF.0623679	GOLM1	AF	ASTC	chr9	86079301	86100149	-	0.1524	0.099	0.2857	0.4706	0.1875	0.2516	0.3942	0.5714	0.1377	0.1412
human	human_chimpanzee_orangutan-AF.0624319	DCAKD	AF	ASTC	chr17	45034774	45061018	-	0.4192	0.4586	0.4286	0.6154	0.582	0.5833	0.3737	0.2955	0.4349	0.3903
human	human_chimpanzee_orangutan-AF.0625039	RANBP1	AF	AS	chr22	20117653	20119149	+	0.9833	0.991	0.9807	0.992	0.994	0.9885	0.9933	0.9903	0.9912	0.9907
human	human_chimpanzee_orangutan-AF.0625639	TUBA4A	AF	ASTC	chr2	219252008	219253916	-	0.9554	0.9393	0.8649	0.9286	0.9868	0.9913	0.6475	0.463	0.9021	0.8559
human	human_chimpanzee_orangutan-AF.0627008	SHISA5	AF	ASTC	chr3	48469728	48479559	-	0.9302	0.9074	0.6552	0.75	0.9381	0.9385	0.8856	0.9197	0.9681	0.9631
human	human_chimpanzee_orangutan-AF.0627265	SC5D	AF	ASTC	chr11	121292771	121303585	+	0.8756	0.8657	0.7526	0.7115	0.8686	0.89	0.6618	0.6538	0.8745	0.8608
human	human_chimpanzee_orangutan-AF.0628190	BLCAP	AF	ASTC	chr20	37519154	37527732	-	0.1818	0.3333	0.2083	0.2188	0.2	0.1667	0.3654	0.3333	0.2143	0.25
human	human_chimpanzee_orangutan-AF.0629871	FCGRT	AF	ASTC	chr19	49512635	49514133	+	0.2222	0.0714	0.1429	0.0833	0.375	0.3158	0.1071	0.0455	0.2083	0.3137
human	human_chimpanzee_orangutan-AF.0631747	BECN1	AF	ASTC	chr17	42810780	42814673	-	0.1076	0.0661	0.2316	0.229	0.0955	0.1331	0.1358	0.1408	0.1	0.1147
human	human_chimpanzee_orangutan-AF.0631800	KCTD1	AF	ASTC	chr18	26501072	26657401	-	0.3214	0.0476	0.0513	0.0455	0.6875	0.36	0.0811	0.0714	0.32	0.2927
human	human_chimpanzee_orangutan-AF.0632243	RNPS1	AF	ASTC	chr16	2264573	2268091	-	0.803	0.8706	0.8649	0.8649	0.8649	0.7833	0.957	0.9434	0.8171	0.8046
human	human_chimpanzee_orangutan-AF.0633162	NDUFB2	AF	ASTC	chr7	140696748	140703010	+	0.9611	0.9813	0.8623	0.7933	0.9886	0.9966	0.991	0.9818	0.9975	0.9954
human	human_chimpanzee_orangutan-AF.0633193	PFKFB3	AF	ASTC	chr10	6144934	6213748	+	0.3465	0.3485	0.4375	0.2727	0.1538	0.2426	0.6111	0.5833	0.6098	0.5965
human	human_chimpanzee_orangutan-AF.0633729	UBE2D2	AF	ASTC	chr5	139561726	139600435	+	0.871	0.9543	0.7313	0.7568	0.9419	0.8844	0.925	0.8986	0.9448	0.9447
human	human_chimpanzee_orangutan-AF.0634132	CYB5D2	AF	ASTC	chr17	4143168	4150031	+	0.1176	0.0588	0	0.25	0	0.0588	0.2917	0.2609	0.0678	0.0339
human	human_chimpanzee_orangutan-AF.0634353	SOCS2-AS1	AF	ASTC	chr12	93566744	93571768	-	0.0435	0.1311	0.3125	0.3913	0.1538	0.0588	0.0804	0.0959	0.1111	0.0488
human	human_chimpanzee_orangutan-AF.0634946	AC087721.2	AF	AS	chr15	41332694	41342454	+	0.0156	0.0053	0.022	0.0201	0.012	0.0109	0.0137	0.0203	0.0125	0.0101
human	human_chimpanzee_orangutan-AF.0634946	NUSAP1	AF	AS	chr15	41332694	41342454	+	0.0156	0.0053	0.022	0.0201	0.012	0.0109	0.0137	0.0203	0.0125	0.0101
human	human_chimpanzee_orangutan-AF.0635188	ASRGL1	AF	ASTC	chr11	62391498	62392568	+	0.9191	0.9592	0.4643	0.614	0.9123	0.8969	0.8165	0.8592	0.9381	0.9693
human	human_chimpanzee_orangutan-AF.0635340	MDK	AF	AS	chr11	46381676	46382133	+	0.9878	0.9842	0.9809	0.9845	0.9869	0.984	0.9876	0.9837	0.9851	0.9855
human	human_chimpanzee_orangutan-AF.0636216	NLGN4X	AF	ASTC	chrX	6151009	6227203	-	0.6949	0.5	0.7143	0.7778	0.6667	0.6481	0.8857	1	0.9661	0.8929
human	human_chimpanzee_orangutan-AF.0637332	KBTBD8	AF	ASTC	chr3	66998307	67003484	+	0.0556	0	0.0417	0.1562	0.0365	0.0561	0.303	0.2647	0.3571	0.1667
human	human_chimpanzee_orangutan-AF.0637799	PRKD3	AF	ASTC	chr2	37316814	37324370	-	0.275	0.1818	0.1579	0.0526	0.303	0.3607	0.122	0.1636	0.3396	0.3448
human	human_chimpanzee_orangutan-AF.0638710	ZBTB9	AF	ASTC	chr6	33453970	33455337	+	0.1655	0.0543	0.2727	0.8	0.03	0.039	0.3421	0.2	0.234	0.1852
human	human_chimpanzee_orangutan-AF.0640103	SLC25A25	AF	ASTC	chr9	128068293	128101222	+	0.236	0.2985	0.0952	0.3182	0.1935	0.2417	0.2667	0.1667	0.4267	0.4898
human	human_chimpanzee_orangutan-AF.0640333	CFL1	AF	ASTC	chr11	65855935	65857868	-	0.5357	0.74	1	1	0.7	0.5833	0.6719	0.5641	0.7692	0.7742
human	human_chimpanzee_orangutan-AF.0640618	UBL5	AF	AS	chr19	9827894	9828393	+	0.0004	0.0014	0.0008	0.0004	0.0006	0.0007	0.0006	0.001	0.001	0.0006
human	human_chimpanzee_orangutan-AF.0640744	TARBP2	AF	ASTC	chr12	53501366	53503129	+	0.0524	0.0922	0.1923	0.25	0.0205	0.0833	0.1333	0.1295	0.0502	0.0647
human	human_chimpanzee_orangutan-AF.0641936	DPPA2	AF	ASTC	chr3	109314510	109316517	-	0.6034	0.4783	0.2895	0.2093	0.5893	0.6786	0.2018	0.0952	0.439	0.4412
human	human_chimpanzee_orangutan-AF.0642560	LTO1	AF	ASTC	chr11	69671749	69675350	-	0.15	0.1429	0.1935	0.2432	0.1739	0.1923	0.2301	0.1184	0.0227	0.06
human	human_chimpanzee_orangutan-AF.0643488	HNRNPUL1	AF	ASTC	chr19	41262519	41268345	+	0.2988	0.2624	0.1873	0.2836	0.5164	0.404	0.1699	0.1376	0.0974	0.0631
human	human_chimpanzee_orangutan-AF.0643498	NME4	AF	ASTC	chr16	397237	399123	+	0.7772	0.9129	0.9752	0.946	0.7963	0.7794	0.9576	0.9574	0.8148	0.8
human	human_chimpanzee_orangutan-AF.0643866	LIN37	AF	ASTC	chr19	35748622	35752240	+	0.8462	0.8909	0.75	1	1	0.9375	0.7547	0.8	0.8	0.8148
human	human_chimpanzee_orangutan-AF.0646474	RABGAP1L	AF	ASTC	chr1	174874471	174957549	+	0.2545	0.1154	0.4545	0.3607	0.0707	0.0837	0.4824	0.3684	0.1585	0.2857
human	human_chimpanzee_orangutan-AF.0646476	ARHGAP23	AF	ASTC	chr17	38428486	38458196	+	0.7213	0.5897	0.1818	0.2727	0.7467	0.8125	0.2593	0.5455	0.5156	0.6056
human	human_chimpanzee_orangutan-AF.0647835	ARMCX5-GPRASP2	AF	ASTC	chrX	102720726	102721091	+	0.8885	0.8322	0.7042	0.6357	0.7124	0.7917	0.7902	0.8167	0.9284	0.8959
human	human_chimpanzee_orangutan-AF.0647835	BHLHB9	AF	ASTC	chrX	102720726	102721091	+	0.8885	0.8322	0.7042	0.6357	0.7124	0.7917	0.7902	0.8167	0.9284	0.8959
human	human_chimpanzee_orangutan-AF.0648178	PTPA	AF	ASTC	chr9	129141646	129142552	+	0.0952	0.0922	0.2667	0.1786	0.0488	0.1	0.0679	0.0549	0.1549	0.0429
human	human_chimpanzee_orangutan-AF.0649051	DCAKD	AF	ASTC	chr17	45034774	45061018	-	0.5854	0.6535	0.2143	0.3636	0.8161	0.7	0.3008	0.2708	0.7471	0.6722
human	human_chimpanzee_orangutan-AF.0650012	NOL6	AF	ASTC	chr9	33472206	33473902	-	0.9964	0.9863	1	1	0.9923	0.9961	0.958	0.9333	0.8667	0.8491
human	human_chimpanzee_orangutan-AF.0650086	SFXN5	AF	ASTC	chr2	73058528	73071662	-	0.5385	0.6515	0.8235	0.9333	0.5946	0.5909	0.8214	0.7763	0.5957	0.6316
human	human_chimpanzee_orangutan-AF.0650808	ADGRL2	AF	ASTC	chr1	81800397	81837057	+	0.3077	0	0	0	0.1633	0.1633	0.1	0.1875	0.0357	0.0323
human	human_chimpanzee_orangutan-AF.0650908	GTF2H3	AF	NMD	chr12	123633829	123645561	+	0.2368	0.4545	0.3636	0.4667	0.1951	0.0426	0.6615	0.5128	0.1646	0.12
human	human_chimpanzee_orangutan-AF.0651281	SDC1	AF	ASTC	chr2	20205343	20225096	-	0.9783	0.9648	0.9	0.9394	0.9852	0.9808	0.8125	0.6429	0.987	0.9913
human	human_chimpanzee_orangutan-AF.0651465	KLF10	AF	ASTC	chr8	102652164	102655725	-	0.7957	0.9016	0.7857	0.6111	0.9225	0.8794	0.8243	0.8	0.6724	0.6957
human	human_chimpanzee_orangutan-AF.0651696	PRCC	AF	AS	chr1	156786875	156794804	+	0.0206	0.0214	0.0181	0.0346	0.0188	0.0084	0.0242	0.0025	0.0208	0.015
human	human_chimpanzee_orangutan-AF.0652074	HAGH	AF	ASTC	chr16	1822865	1826802	-	0.7826	0.6346	0.0909	0.5455	0.8333	0.6364	0.6125	0.4545	0.9423	0.8649
human	human_chimpanzee_orangutan-AF.0653225	RAMP2	AF	ASTC	chr17	42760775	42761899	+	0.4052	0.3082	0.3438	0.3704	0.3793	0.4324	0.4031	0.4099	0.2899	0.1943
human	human_chimpanzee_orangutan-AF.0653286	ORMDL1	AF	ASTC	chr2	189783014	189784328	-	0.7857	0.7143	1	0.9474	0.8235	0.7857	0.8378	0.8404	0.5614	0.7143
human	human_chimpanzee_orangutan-AF.0654457	BLOC1S1	AF	ASTC	chr12	55716081	55719223	+	0.0408	0.0682	0.1324	0.175	0	0	0.0276	0.0096	0	0.0294
human	human_chimpanzee_orangutan-AF.0654457	AC009779.3	AF	ASTC	chr12	55716081	55719223	+	0.0408	0.0682	0.1324	0.175	0	0	0.0276	0.0096	0	0.0294
human	human_chimpanzee_orangutan-AF.0654465	DMKN	AF	ASTC	chr19	35510184	35510452	-	0.6342	0.576	0.7751	0.7432	0.4732	0.4746	0.5303	0.4897	0.4811	0.4831
human	human_chimpanzee_orangutan-AF.0654527	RFX5	AF	ASTC	chr1	151346489	151347021	-	0.2	0.2105	0.0938	0.1429	0.0526	0.1087	0.1441	0.0253	0.2644	0.2472
human	human_chimpanzee_orangutan-AF.0654925	CHEK1	AF	NMD	chr11	125626002	125626833	+	0.0417	0.0667	0	0.125	0.1538	0.1757	0.0423	0	0.0106	0
human	human_chimpanzee_orangutan-AF.0655650	HNRNPUL1	AF	ASTC	chr19	41264451	41268345	+	0.8611	0.8661	0.9412	0.8929	0.5435	0.6	0.9697	0.9474	0.9717	0.9449
human	human_chimpanzee_orangutan-AF.0657068	RREB1	AF	ASTC	chr6	7107597	7176773	+	0.3846	0.4	0.5	0.5	0.45	0.4048	0.6364	0.7368	0.6667	0.6585
human	human_chimpanzee_orangutan-AF.0658010	YWHAZ	AF	ASTC	chr8	100948596	100953341	-	0.3786	0.4688	0.5522	0.5506	0.4246	0.426	0.608	0.5608	0.4444	0.4382
human	human_chimpanzee_orangutan-AF.0658067	MYO10	AF	ASTC	chr5	16711160	16741909	-	0.3601	0.363	0.3261	0.4286	0.4638	0.4817	0.4528	0.5069	0.3095	0.2554
human	human_chimpanzee_orangutan-AF.0658845	HNRNPF	AF	ASTC	chr10	43396456	43408882	-	0.2427	0.2993	0.1471	0.1636	0.388	0.3263	0.25	0.1622	0.1542	0.1406
human	human_chimpanzee_orangutan-AF.0659566	CXXC5	AF	ASTC	chr5	139648712	139681006	+	0.6283	0.7006	0.7077	0.7097	0.6169	0.6119	0.829	0.8739	0.5942	0.6264
human	human_chimpanzee_orangutan-AF.0659754	HNRNPF	AF	ASTC	chr10	43396456	43409166	-	0.82	0.824	0.7929	0.7677	0.8783	0.8557	0.7783	0.7712	0.6656	0.5985
human	human_chimpanzee_orangutan-AF.0661180	FOXD3-AS1	AF	ASTC	chr1	63321367	63323582	-	0.0572	0.067	0.1715	0.1763	0.0556	0.0926	0.0709	0.0788	0.0329	0.0737
human	human_chimpanzee_orangutan-AF.0661621	CHID1	AF	ASTC	chr11	904706	910810	-	0.6678	0.6427	0.2222	0.2292	0.5759	0.5515	0.3444	0.2994	0.6864	0.7663
human	human_chimpanzee_orangutan-AF.0662494	RO60	AF	ASTC	chr1	193059454	193076040	+	0.1111	0	0.2353	0.32	0.0373	0.0437	0.3889	0.2424	0.3333	0.3714
human	human_chimpanzee_orangutan-AF.0662642	FAM169A	AF	ASTC	chr5	74841545	74866838	-	0.3214	0.2	0.5	0.3913	0.6122	0.5122	0.3721	0.2308	0.2195	0.2453
human	human_chimpanzee_orangutan-AF.0664350	NCBP2	AF	ASTC	chr3	196939393	196942523	-	0.9572	0.9714	0.7609	0.7856	0.9424	0.9588	0.8711	0.8716	0.9791	0.9811
human	human_chimpanzee_orangutan-AF.0665294	COPS3	AF	ASTC	chr17	17270896	17281186	-	0.6552	0.6136	0.9698	0.964	0.5882	0.3585	0.938	0.9077	0.5294	0.493
human	human_chimpanzee_orangutan-AF.0667607	ZNF532	AF	ASTC	chr18	58864409	58865579	+	0.2857	0.3333	0.0179	0.0805	0.3333	0.2857	0.1875	0.0882	0.1429	0.1059
human	human_chimpanzee_orangutan-AF.0668108	ACAT2	AF	ASTC	chr6	159762045	159763053	+	0.9217	0.9277	0.3602	0.3891	0.9786	0.9936	0.7219	0.6949	0.9816	0.9677
human	human_chimpanzee_orangutan-AF.0668665	CFL1	AF	ASTC	chr11	65855935	65857868	-	0.6	0.8222	0.9444	1	0.6364	0.5833	0.7679	0.9167	0.4545	0.5854
human	human_chimpanzee_orangutan-AF.0669272	SYNDIG1	AF	ASTC	chr20	24469629	24543577	+	0.7407	0.6304	0.3103	0.3235	0.6667	0.6129	0.4767	0.459	0.6296	0.7471
human	human_chimpanzee_orangutan-AF.0669281	PSMG1	AF	AS	chr21	39181772	39183451	-	0.9925	0.9958	0.9783	0.9895	0.9927	0.9924	0.9862	0.977	0.9973	0.9936
human	human_chimpanzee_orangutan-AF.0670177	ARF1	AF	ASTC	chr1	228082730	228097262	+	0.919	0.9285	0.8151	0.881	0.949	0.9591	0.7919	0.846	0.9543	0.9541
human	human_chimpanzee_orangutan-AF.0670189	BAG6	AF	ASTC	chr6	31651656	31652445	-	0.8911	0.8846	0.75	1	0.9676	0.9209	0.8788	0.65	0.75	0.6279
human	human_chimpanzee_orangutan-AF.0670342	ZNF395	AF	ASTC	chr8	28360885	28386445	-	0.1667	0.0317	0	0	0.2609	0.1667	0.0312	0	0.0156	0.0235
human	human_chimpanzee_orangutan-AF.0671037	ANGEL2	AF	ASTC	chr1	213008210	213015826	-	0.0536	0.0515	0.3947	0.3393	0.0418	0.0272	0.2273	0.2989	0.0703	0.0342
human	human_chimpanzee_orangutan-AF.0671366	RNF44	AF	NMD	chr5	176532366	176537880	-	0.6975	0.6466	0.7241	0.6667	0.8	0.791	0.7163	0.75	0.6576	0.6906
human	human_chimpanzee_orangutan-AF.0672334	SIN3A	AF	ASTC	chr15	75430187	75455842	-	0.3158	0.3846	0	0.125	0.4268	0.2778	0.3125	0.3529	0.1739	0.0476
human	human_chimpanzee_orangutan-AF.0672486	PRDX1	AF	ASTC	chr1	45518938	45523047	-	0.6773	0.6706	0.8936	0.9231	0.774	0.7237	0.6269	0.6549	0.7415	0.745
human	human_chimpanzee_orangutan-AF.0673370	AC023509.1	AF	ASTC	chr12	53441762	53442733	+	0.7753	0.7048	0.7536	0.7935	0.6897	0.5926	0.7109	0.627	0.5	0.4545
human	human_chimpanzee_orangutan-AF.0673370	PRR13	AF	ASTC	chr12	53441762	53442733	+	0.7753	0.7048	0.7536	0.7935	0.6897	0.5926	0.7109	0.627	0.5	0.4545
human	human_chimpanzee_orangutan-AF.0674353	SEC23B	AF	ASTC	chr20	18507544	18511056	+	0.359	0.3095	0	1	0.5238	0.5584	0.3	0.2857	0.1667	0
human	human_chimpanzee_orangutan-AF.0674934	SIKE1	AF	AS	chr1	114780110	114780634	-	0.9888	0.9913	0.9967	0.9583	0.9972	0.9866	0.9862	0.9828	0.9859	0.9827
human	human_chimpanzee_orangutan-AF.0675658	B3GNT5	AF	ASTC	chr3	183253253	183272426	+	0.4444	0.5	0.4706	0.4783	0.3333	0.5	0.3065	0.25	0.4255	0.4912
human	human_chimpanzee_orangutan-AF.0676663	CUL1	AF	ASTC	chr7	148697914	148730262	+	0.1176	0	0	0.125	0.1429	0.1628	0	0	0	0.0345
human	human_chimpanzee_orangutan-AF.0676712	SHISA5	AF	ASTC	chr3	48469728	48479559	-	0.0714	0.0747	0.0176	0.017	0.0944	0.1115	0.039	0.0366	0.17	0.2027
human	human_chimpanzee_orangutan-AF.0677219	GRB7	AF	NMD	chr17	39737962	39742415	+	0.5845	0.5612	0.3462	0.3333	0.5482	0.5593	0.3838	0.55	0.473	0.5
human	human_chimpanzee_orangutan-AF.0677925	TAGLN	AF	ASTC	chr11	117199370	117203193	+	0.9453	0.9469	0.763	0.8033	0.9693	0.9715	0.7492	0.745	0.9738	0.9762
human	human_chimpanzee_orangutan-AF.0678180	RPL8	AF	ASTC	chr8	144791992	144792384	-	0.8876	0.7861	0.4147	0.5076	0.8319	0.8367	0.3288	0.3567	0.9134	0.9209
human	human_chimpanzee_orangutan-AF.0678201	PTPA	AF	ASTC	chr9	129139382	129142552	+	0.6816	0.6012	0.4634	0.5306	0.5806	0.7188	0.4899	0.415	0.6791	0.6927
human	human_chimpanzee_orangutan-AF.0679113	SHARPIN	AF	ASTC	chr8	144103051	144104269	-	0.0813	0.0678	0.3333	0.2439	0.0182	0.0577	0.099	0.122	0.0462	0.0625
human	human_chimpanzee_orangutan-AF.0679670	ANAPC5	AF	ASTC	chr12	121330583	121335682	-	0.0179	0.0192	0.4118	0.1905	0.0789	0.0294	0.1408	0.1923	0.013	0.0111
human	human_chimpanzee_orangutan-AF.0682098	CTPS2	AF	ASTC	chrX	16702737	16712936	-	0.7012	0.638	0.6154	0.7368	0.6995	0.7044	0.7167	0.725	0.4815	0.5254
human	human_chimpanzee_orangutan-AF.0682939	CERS4	AF	ASTC	chr19	8209431	8210862	+	0.8814	0.8984	0.2105	0.5	0.9667	0.9773	0.8049	0.64	0.9492	0.9787
human	human_chimpanzee_orangutan-AF.0683706	AC005062.1	AF	ASTC	chr7	20045503	20125162	-	0.5161	0.8333	0.7487	0.7089	0.4074	0.2683	0.5859	0.5714	0.4348	0.3469
human	human_chimpanzee_orangutan-AF.0683796	PHACTR1	AF	ASTC	chr6	12749435	13053529	+	0.6	0.5897	0.8696	0.8333	0.7045	0.6452	0.4746	0.4091	0.5484	0.561
human	human_chimpanzee_orangutan-AF.0685492	ITGB1	AF	ASTC	chr10	32935492	32958218	-	0.7269	0.7143	0.6364	0.7143	0.76	0.7948	0.4186	0.6234	0.5435	0.4529
human	human_chimpanzee_orangutan-AF.0685694	CDK4	AF	ASTC	chr12	57751207	57752322	-	0.019	0.0212	0.1848	0.1956	0.0105	0.0215	0.0578	0.0473	0.0109	0.0111
human	human_chimpanzee_orangutan-AF.0686119	TFAP2C	AF	ASTC	chr20	56625004	56631547	+	0.3912	0.3658	0.3582	0.3699	0.4274	0.4123	0.3873	0.3706	0.2611	0.2057
human	human_chimpanzee_orangutan-AF.0686273	FAM200B	AF	ASTC	chr4	15681827	15686462	+	0.5676	0.4737	0.7597	0.7538	0.6667	0.36	0.5648	0.5972	0.4	0.4688
human	human_chimpanzee_orangutan-AF.0688119	SOCS2-AS1	AF	ASTC	chr12	93567064	93571768	-	0.6897	0.8056	0.9677	0.9706	1	0.625	0.8898	0.6667	0.64	0.5833
human	human_chimpanzee_orangutan-AF.0688681	DPYSL3	AF	ASTC	chr5	147424875	147510068	-	0.7565	0.7319	0.6562	0.5366	0.7415	0.7412	0.7624	0.7	0.5867	0.5934
human	human_chimpanzee_orangutan-AF.0689143	CHRNB1	AF	ASTC	chr17	7445339	7446113	+	0.3692	0.55	0.3226	0.2083	0.6379	0.5833	0.1161	0.1475	0.3962	0.5429
human	human_chimpanzee_orangutan-AF.0689699	DNAJC7	AF	ASTC	chr17	42000482	42017419	-	0.8454	0.9091	0.6522	0.64	0.913	0.9296	0.4699	0.4815	0.7222	0.6742
human	human_chimpanzee_orangutan-AF.0691152	PTMA	AF	ASTC	chr2	231707630	231711419	+	0.0082	0.0049	0.2722	0.275	0.0067	0.0059	0.0197	0.018	0.0013	0.0025
human	human_chimpanzee_orangutan-AF.0691919	SNX2	AF	AS	chr5	122775095	122795383	+	0.9907	0.9887	0.9946	0.9868	0.9963	0.9954	0.9928	0.9919	0.9911	0.9895
human	human_chimpanzee_orangutan-AF.0692647	BLOC1S1	AF	ASTC	chr12	55716078	55717005	+	0.6945	0.7012	0.5323	0.6114	0.6967	0.6517	0.6024	0.623	0.753	0.7961
human	human_chimpanzee_orangutan-AF.0692647	AC009779.3	AF	ASTC	chr12	55716078	55717005	+	0.6945	0.7012	0.5323	0.6114	0.6967	0.6517	0.6024	0.623	0.753	0.7961
human	human_chimpanzee_orangutan-AF.0693164	FURIN	AF	ASTC	chr15	90870395	90875917	+	0.7333	0.7477	0.5	0.4	0.6042	0.6522	0.8065	0.92	0.8514	0.7766
human	human_chimpanzee_orangutan-AF.0693179	SCNN1A	AF	ASTC	chr12	6374769	6375563	-	0.5698	0.5196	0.5714	0.5	0.3218	0.3425	0.3077	0.5385	0.6429	0.6667
human	human_chimpanzee_orangutan-AF.0693507	SERF2	AF	NMD	chr15	43792354	43793083	+	0.9897	0.9921	0.9905	0.9904	0.9956	0.9928	0.9931	0.9926	0.9905	0.9899
human	human_chimpanzee_orangutan-AF.0694876	FBXO44	AF	ASTC	chr1	11654910	11656100	+	0.561	0.6667	0.5641	0.3556	0.6607	0.5806	0.4297	0.2	0.7517	0.75
human	human_chimpanzee_orangutan-AF.0695812	RCOR3	AF	ASTC	chr1	211301461	211312961	+	0.5227	0.875	0.3871	0.2174	0.7381	0.8182	0.4028	0.3611	0.5763	0.56
human	human_chimpanzee_orangutan-AF.0695921	ST6GAL2	AF	ASTC	chr2	106843874	106886646	-	1	1	1	1	0.8929	0.8857	1	1	1	1
human	human_chimpanzee_orangutan-AF.0696193	YES1	AF	ASTC	chr18	756557	813266	-	0.3846	0.5	0.3333	0.1667	0.3621	0.3472	0.5	0.2857	0.1064	0.0784
human	human_chimpanzee_orangutan-AF.0696431	RPLP2	AF	AS	chr11	809984	811645	+	0.9953	0.9954	0.9946	0.9935	0.9962	0.9972	0.995	0.9955	0.9964	0.9964
human	human_chimpanzee_orangutan-AF.0697265	TTC32	AF	ASTC	chr2	19897869	19901983	-	0.5143	0.3529	0.2727	0.25	0.3684	0.439	0.2222	0.2672	0.5319	0.6444
human	human_chimpanzee_orangutan-AF.0698339	RBMS1	AF	ASTC	chr2	160367216	160493482	-	0.9474	1	0.75	0.3333	0.9062	0.9259	0.8571	0.8182	0.6333	0.5882
human	human_chimpanzee_orangutan-AF.0698375	LAMTOR4	AF	ASTC	chr7	100148938	100149565	+	0.061	0.088	0.3333	0.2045	0.125	0.2174	0.1375	0.049	0.0789	0.0588
human	human_chimpanzee_orangutan-AF.0698495	FBXO5	AF	ASTC	chr6	152974907	152983579	-	0.1919	0.0274	0.1579	0.1609	0.0346	0.0727	0.4742	0.5046	0.2571	0.3026
human	human_chimpanzee_orangutan-AF.0699221	KLHL7	AF	ASTC	chr7	23105785	23123879	+	0.8975	0.9359	0.5263	0.675	0.9203	0.9475	0.8556	0.8182	0.8953	0.8792
human	human_chimpanzee_orangutan-AF.0699336	DNAJB4	AF	ASTC	chr1	77979175	78013619	+	0	0	0.3333	0.0833	0	0.0152	0.2326	0.2258	0.0357	0.0556
human	human_chimpanzee_orangutan-AF.0700535	FBXO7	AF	ASTC	chr22	32474811	32479275	+	0.9505	0.9754	0.3827	0.2966	0.9887	0.9851	0.8062	0.8571	0.9945	0.991
human	human_chimpanzee_orangutan-AF.0700625	SLC20A1	AF	ASTC	chr2	112647718	112652798	+	0.9783	0.9818	0.8214	0.875	0.9785	0.9826	0.8966	0.8889	0.9695	0.9528
human	human_chimpanzee_orangutan-AF.0701215	RPL26L1	AF	ASTC	chr5	172958893	172959989	+	0.4516	0.3478	0.1667	0.25	0.3571	0.5455	0.3208	0.3676	0.6042	0.7143
human	human_chimpanzee_orangutan-AF.0701274	SAYSD1	AF	ASTC	chr6	39104064	39115186	-	0.8085	0.9489	0.5517	0.5366	0.7241	0.5538	0.6961	0.7257	0.734	0.7265
human	human_chimpanzee_orangutan-AF.0702830	DHCR24	AF	AS	chr1	54883618	54887167	-	0.9921	0.9943	0.9881	0.992	0.995	0.9945	0.9958	0.9964	0.9927	0.9935
human	human_chimpanzee_orangutan-AF.0704435	UBAP2L	AF	ASTC	chr1	154220955	154225213	+	0.374	0.3619	0.3158	0.4324	0.2857	0.2795	0.3889	0.4595	0.2581	0.256
human	human_chimpanzee_orangutan-AF.0704472	TMSB4X	AF	AS	chrX	12975110	12976361	+	0.9996	0.9996	0.9997	0.9996	0.9998	0.9997	0.9998	0.9997	0.9997	0.9996
human	human_chimpanzee_orangutan-AF.0704538	AKT2	AF	ASTC	chr19	40256926	40285342	-	0.45	0.5105	0.8	0.7692	0.5679	0.4231	0.7299	0.6117	0.3596	0.1799
human	human_chimpanzee_orangutan-AF.0705016	POGZ	AF	ASTC	chr1	151442181	151459178	-	0.5432	0.5965	0.4444	0.5833	0.6429	0.7125	0.6667	0.5	0.5	0.3667
human	human_chimpanzee_orangutan-AF.0705263	NKAPD1	AF	NMD	chr11	112074331	112075643	+	0.3585	0.3158	0.4154	0.3592	0.4568	0.5176	0.2263	0.1716	0.3694	0.3261
human	human_chimpanzee_orangutan-AF.0706759	ZCCHC7	AF	ASTC	chr9	37120539	37126942	+	0.5	0.3333	0.381	0.25	0.6977	0.7436	0.254	0.4615	0.4359	0.4894
human	human_chimpanzee_orangutan-AF.0707854	PDE5A	AF	ASTC	chr4	119606709	119628804	-	0.9429	1	0.9643	0.9286	0.9973	0.9808	0.79	0.7727	0.931	0.9254
human	human_chimpanzee_orangutan-AF.0708831	SHROOM3	AF	ASTC	chr4	76555614	76710287	+	0.254	0.1786	0.6	0.6	0.3077	0.2264	0.15	0.3333	0	0.0755
human	human_chimpanzee_orangutan-AF.0708846	TIMM17B	AF	ASTC	chrX	48896759	48897768	-	0.8455	0.8612	0.448	0.4447	0.8248	0.6935	0.6817	0.7404	0.9563	0.9223
human	human_chimpanzee_orangutan-AF.0709338	NSG1	AF	NMD	chr4	4386538	4387758	+	0.8838	0.8594	0.7723	0.7833	0.8418	0.8909	0.6562	0.6596	0.8592	0.8663
human	human_chimpanzee_orangutan-AF.0711500	C12orf73	AF	ASTC	chr12	103956631	103957273	-	0.0561	0.0771	0.3151	0.2822	0.026	0.0298	0.0543	0.0732	0.0289	0.0284
human	human_chimpanzee_orangutan-AF.0711824	OLFM1	AF	ASTC	chr9	135075520	135090344	+	0.3776	0.3421	0.2857	0.5	0.3571	0.3478	0.1676	0.2	0.3167	0.4027
human	human_chimpanzee_orangutan-AF.0712577	YWHAZ	AF	ASTC	chr8	100948596	100953341	-	0.4466	0.4918	0.5441	0.5158	0.3961	0.355	0.6257	0.6347	0.4975	0.5334
human	human_chimpanzee_orangutan-AF.0713515	LIPG	AF	ASTC	chr18	49561172	49565498	+	0	0.1081	0	0.1818	0.0326	0.0341	0.1333	0.1667	0.1818	0.1724
human	human_chimpanzee_orangutan-AF.0713675	PCOTH	AF	ASTC	chr13	23888842	23890042	+	0.8095	0.8049	1	1	1	0.8889	0.9444	0.9333	0.65	0.3846
human	human_chimpanzee_orangutan-AF.0714371	PCDHAC2	AF	ASTC	chr5	140871218	140979007	+	0.3429	0.2812	0.2	0.1818	0.6173	0.4928	0.1786	0.1429	0.1807	0.2222
human	human_chimpanzee_orangutan-AF.0714371	PCDHA11	AF	ASTC	chr5	140871218	140979007	+	0.3429	0.2812	0.2	0.1818	0.6173	0.4928	0.1786	0.1429	0.1807	0.2222
human	human_chimpanzee_orangutan-AF.0715344	AC009403.1	AF	ASTC	chr7	155643468	155644377	-	0.7436	0.5484	0.5	0.6071	0.8333	0.9474	0.8293	0.8491	0.8372	0.9231
human	human_chimpanzee_orangutan-AF.0715344	AC009403.2	AF	ASTC	chr7	155643468	155644377	-	0.7436	0.5484	0.5	0.6071	0.8333	0.9474	0.8293	0.8491	0.8372	0.9231
human	human_chimpanzee_orangutan-AF.0715808	ENOPH1	AF	ASTC	chr4	82430590	82448021	+	0.8628	0.8732	0.5535	0.5629	0.8885	0.9003	0.517	0.4989	0.9042	0.8943
human	human_chimpanzee_orangutan-AF.0716959	TSC22D1	AF	ASTC	chr13	44436044	44576330	-	0.5632	0.6084	0.6585	0.7568	0.7725	0.7059	0.3478	0.3775	0.4439	0.2777
human	human_chimpanzee_orangutan-AF.0717007	RPL6	AF	ASTC	chr12	112408420	112409593	-	0.7418	0.8743	0.1917	0.2113	0.7766	0.8599	0.6032	0.6667	0.8464	0.8723
human	human_chimpanzee_orangutan-AF.0717356	SIPA1L3	AF	ASTC	chr19	37907208	38029156	+	0.6852	0.7308	0.75	0.6667	0.6667	0.6667	0.9091	0.8333	0.8947	0.8889
human	human_chimpanzee_orangutan-AF.0717413	PLGRKT	AF	ASTC	chr9	5436569	5437867	-	0.8916	0.8685	0.7059	0.5128	0.9338	0.927	0.8032	0.8	0.9791	0.9669
human	human_chimpanzee_orangutan-AF.0718609	MTERF4	AF	ASTC	chr2	241097243	241102299	-	0.115	0.038	0.2941	0.2456	0.0289	0.0333	0.3797	0.2708	0.1444	0.2243
human	human_chimpanzee_orangutan-AF.0718879	AC067852.1	AF	ASTC	chr17	42536530	42538364	+	0.1293	0.065	0.6	0.4	0.0231	0.0068	0.4286	0.1852	0.0326	0.044
human	human_chimpanzee_orangutan-AF.0718879	NAGLU	AF	ASTC	chr17	42536530	42538364	+	0.1293	0.065	0.6	0.4	0.0231	0.0068	0.4286	0.1852	0.0326	0.044
human	human_chimpanzee_orangutan-AF.0719567	TBCE	AF	ASTC	chr1	235380073	235414618	+	0.0551	0.0517	0.2353	0.1765	0.0165	0.0049	0.3253	0.3108	0.0315	0.0328
human	human_chimpanzee_orangutan-AF.0720374	BLCAP	AF	AS	chr20	37519232	37527862	-	0.9942	0.9848	0.9858	0.9789	0.99	0.9855	0.982	0.9835	0.9831	0.988
human	human_chimpanzee_orangutan-AF.0721206	TMBIM4	AF	ASTC	chr12	66153340	66169951	-	0.5294	0.7059	0.122	0.2708	0.2	0.5714	0.8	0.8276	0.8	0.75
human	human_chimpanzee_orangutan-AF.0721206	AC078927.1	AF	ASTC	chr12	66153340	66169951	-	0.5294	0.7059	0.122	0.2708	0.2	0.5714	0.8	0.8276	0.8	0.75
human	human_chimpanzee_orangutan-AF.0722020	MTHFS	AF	ASTC	chr15	79889093	79923754	-	0.0455	0.2812	0.0893	0.0984	0	0.25	0.2097	0.2143	0.2	0.2
human	human_chimpanzee_orangutan-AF.0722020	ST20-MTHFS	AF	ASTC	chr15	79889093	79923754	-	0.0455	0.2812	0.0893	0.0984	0	0.25	0.2097	0.2143	0.2	0.2
human	human_chimpanzee_orangutan-AF.0722990	RPS6	AF	AS	chr9	19379487	19380236	-	0.9995	0.9996	0.9992	0.9989	0.9997	0.9995	0.999	0.9991	0.9997	0.9996
human	human_chimpanzee_orangutan-AF.0723137	NTPCR	AF	ASTC	chr1	232950640	232956443	+	0.1275	0.1111	0.7594	0.7051	0.0625	0.0397	0.2737	0.2062	0.0175	0.0292
human	human_chimpanzee_orangutan-AF.0723431	ALKBH6	AF	ASTC	chr19	36013344	36014190	-	0.7955	0.7426	0.3158	0.1538	0.7742	0.8636	0.573	0.625	0.8472	0.8734
human	human_chimpanzee_orangutan-AF.0723431	AC002116.1	AF	ASTC	chr19	36013344	36014190	-	0.7955	0.7426	0.3158	0.1538	0.7742	0.8636	0.573	0.625	0.8472	0.8734
human	human_chimpanzee_orangutan-AF.0724320	MSANTD3	AF	ASTC	chr9	100427277	100442356	+	0.8108	0.6522	0.3293	0.3659	0.8235	0.8261	0.6387	0.7629	0.8415	0.876
human	human_chimpanzee_orangutan-AF.0724407	RFX5	AF	ASTC	chr1	151346489	151347251	-	0.7846	0.8356	0.6667	0.5714	0.9286	0.8485	0.7639	0.9524	0.6892	0.725
human	human_chimpanzee_orangutan-AF.0725159	MYADM	AF	ASTC	chr19	53866153	53869838	+	0.8936	0.8841	0	0.5714	0.9184	0.9107	0.8889	0.8824	0.7308	0.7778
human	human_chimpanzee_orangutan-AF.0726195	SPAG9	AF	ASTC	chr17	51041501	51047471	-	0.8551	0.75	0.5556	0.75	0.9286	0.9066	0.449	0.375	0.75	0.3421
human	human_chimpanzee_orangutan-AF.0726239	ZSCAN10	AF	ASTC	chr16	3092049	3099292	-	0.0509	0.0604	0.1471	0.1504	0.0138	0.0229	0.3183	0.3851	0.13	0.1422
human	human_chimpanzee_orangutan-AF.0726291	YWHAZ	AF	ASTC	chr8	100948596	100953341	-	0.9583	1	0.8043	0.8305	0.9734	0.9726	0.856	0.8413	0.9662	0.9846
human	human_chimpanzee_orangutan-AF.0726762	RAPGEF1	AF	AS	chr9	131650810	131739944	-	0.9939	0.9711	0.9655	0.9783	0.9863	0.9565	0.9805	0.9632	0.9662	0.9659
human	human_chimpanzee_orangutan-AF.0726804	SNHG14	AF	ASTC	chr15	24981994	25019148	+	0.1011	0.1111	0.3333	0.2292	0.0568	0.1014	0.0952	0.0635	0.1375	0.0725
human	human_chimpanzee_orangutan-AF.0728227	HSD17B4	AF	ASTC	chr5	119456313	119474015	+	1	1	0.8824	0.95	0.995	0.9881	0.9178	0.8571	0.8814	0.7931
human	human_chimpanzee_orangutan-AF.0728347	CPT1C	AF	NMD	chr19	49691148	49692393	+	0.6786	0.713	0.8333	0.375	0.8627	0.7442	0.7	0.6667	0.6034	0.5833
human	human_chimpanzee_orangutan-AF.0728554	GRB7	AF	ASTC	chr17	39737962	39742415	+	0.9412	0.9455	0.9	0.7273	0.9871	0.9851	0.717	0.825	0.7955	0.8421
human	human_chimpanzee_orangutan-AF.0729277	CUTC	AF	ASTC	chr10	99732234	99736317	+	0.6902	0.8565	0.4238	0.3924	0.7839	0.8146	0.4934	0.5438	0.838	0.8839
human	human_chimpanzee_orangutan-AF.0729471	FCF1	AF	NMD	chr14	74713170	74713507	+	0.6357	0.641	0.1475	0.1788	0.7068	0.69	0.2833	0.2609	0.7987	0.7898
human	human_chimpanzee_orangutan-AF.0729777	LZTS2	AF	ASTC	chr10	100997114	101002946	+	0.4255	0.4796	0.4167	0.4444	0.7566	0.7578	0.1624	0.1071	0.4462	0.2925
human	human_chimpanzee_orangutan-AF.0730402	CNTFR	AF	ASTC	chr9	34581095	34590842	-	0.1842	0.175	0.3333	0.5	0.425	0.3143	0.2368	0.1667	0.1212	0.1468
human	human_chimpanzee_orangutan-AF.0730668	FBXL16	AF	ASTC	chr16	694992	696025	-	0.7284	0.7843	0.3333	0.4286	0.8421	0.8276	0.4235	0.5246	0.85	0.8365
human	human_chimpanzee_orangutan-AF.0732463	HAS3	AF	ASTC	chr16	69105653	69110031	+	0.6444	0.5263	0.4375	0.451	0.7033	0.6667	0.4021	0.4423	0.4157	0.3393
human	human_chimpanzee_orangutan-AF.0733433	CUTA	AF	ASTC	chr6	33417481	33418086	-	0.8243	0.771	0.58	0.7586	0.8146	0.8202	0.6535	0.6602	0.8459	0.8194
human	human_chimpanzee_orangutan-AF.0735196	RPL6	AF	ASTC	chr12	112408420	112409593	-	0.7612	0.8476	0.7302	0.6522	0.7667	0.7621	0.8371	0.8431	0.9033	0.9042
human	human_chimpanzee_orangutan-AF.0738342	BACH1	AF	ASTC	chr21	29298922	29321514	+	0.45	0.4545	0.8261	0.7667	0.763	0.617	0.5755	0.46	0.5055	0.5385
human	human_chimpanzee_orangutan-AF.0739328	FBXL20	AF	ASTC	chr17	39343180	39402523	-	0.5926	0.6279	1	0.7778	0.5152	0.3478	0.8537	0.931	0.5263	0.6818
human	human_chimpanzee_orangutan-AF.0739715	TNRC18	AF	ASTC	chr7	5394440	5425414	-	0.0312	0.0698	NA	NA	0.1333	0.125	0.0909	0	0	0
human	human_chimpanzee_orangutan-AF.0740190	CENPX	AF	ASTC	chr17	82019858	82022849	-	0.8947	0.7914	0.6828	0.7534	0.828	0.8939	0.8765	0.8822	0.8722	0.8564
human	human_chimpanzee_orangutan-AF.0740431	PPT2	AF	ASTC	chr6	32153542	32154777	+	0.9625	0.9515	1	1	1	0.9792	0.881	1	0.8333	0.8788
human	human_chimpanzee_orangutan-AF.0742224	DAD1	AF	NMD	chr14	22575059	22589220	-	0.0042	0.0026	0.0011	0.0026	0.0036	0.0024	0.0047	0.0018	0.0054	0.0035
human	human_chimpanzee_orangutan-AF.0742826	LIN28B	AF	ASTC	chr6	104950451	104958286	+	0.2771	0.3182	0.2857	0.2917	0.1382	0.1536	0.5455	0.5294	0.2895	0.2529
human	human_chimpanzee_orangutan-AL.0001090	TSNAX-DISC1	AL	ASTC	chr1	231542481	231561229	+	0.9762	1	1	0.975	0.9894	0.9949	0.8544	0.8767	0.9916	0.993
human	human_chimpanzee_orangutan-AL.0001090	TSNAX	AL	ASTC	chr1	231542481	231561229	+	0.9762	1	1	0.975	0.9894	0.9949	0.8544	0.8767	0.9916	0.993
human	human_chimpanzee_orangutan-AL.0002091	MGAT1	AL	ASTC	chr5	180790543	180802767	-	0.9233	0.9259	0.3542	0.4804	0.8981	0.9091	0.6751	0.6207	0.916	0.9329
human	human_chimpanzee_orangutan-AL.0002993	INO80E	AL	ASTC	chr16	30000929	30001575	+	0.8519	0.9018	0.75	0.5333	0.913	1	0.7978	0.7059	0.9315	0.9348
human	human_chimpanzee_orangutan-AL.0003314	TXNL1	AL	AS	chr18	56602824	56611097	-	0.0145	0.0178	0.0102	0.019	0.0154	0.0122	0.007	0.023	0.0113	0.0135
human	human_chimpanzee_orangutan-AL.0004626	TBCE	AL	ASTC	chr1	235380019	235416073	+	0.1167	0.0667	0.3333	0.1667	0.0202	0.0083	0.3803	0.5111	0.0435	0.0533
human	human_chimpanzee_orangutan-AL.0005191	CATG00000114267.1	AL	ASTC	chrX	114428902	114461850	-	0.2381	0.5	0.3929	0.4681	0	0.1765	0.2179	0.2167	0.1154	0.1282
human	human_chimpanzee_orangutan-AL.0005735	EXOSC3	AL	ASTC	chr9	37780607	37784063	-	0.259	0.332	0.3539	0.3565	0.1857	0.2516	0.348	0.3583	0.1897	0.1948
human	human_chimpanzee_orangutan-AL.0006533	BFAR	AL	AS	chr16	14648388	14655171	+	0.0145	0.0091	0.0132	0.0175	0.0124	0.0125	0.0101	0.0172	0.0098	0.0126
human	human_chimpanzee_orangutan-AL.0007216	COX4I1	AL	AS	chr16	85805747	85806967	+	0.9984	0.9981	0.9971	0.9975	0.9995	0.9978	0.9978	0.9973	0.9987	0.9987
human	human_chimpanzee_orangutan-AL.0009737	BECN1	AL	ASTC	chr17	42810310	42814673	-	0.4658	0.381	0.6377	0.6282	0.6176	0.6111	0.5833	0.5524	0.4732	0.4497
human	human_chimpanzee_orangutan-AL.0009744	AADAT	AL	ASTC	chr4	170073250	170078583	-	0.6571	0.3611	0.6744	0.625	0.7938	0.7881	0.5607	0.5765	0.6011	0.6364
human	human_chimpanzee_orangutan-AL.0010309	TMEM106C	AL	ASTC	chr12	47964209	47968200	+	0.1579	0.2353	0.5	0.5	0.5	NA	0.119	0.3	0.25	0.125
human	human_chimpanzee_orangutan-AL.0012706	NT5C	AL	AS	chr17	75130436	75130867	-	0.9834	0.9913	0.9822	0.9898	0.9906	0.99	0.988	0.9843	0.9923	0.9873
human	human_chimpanzee_orangutan-AL.0014021	DIAPH2	AL	ASTC	chrX	97429650	97600598	+	0.1861	0.1067	0.0665	0.0938	0.2882	0.252	0.135	0.1291	0.2395	0.2716
human	human_chimpanzee_orangutan-AL.0016079	KMT5B	AL	ASTC	chr11	68158293	68167178	-	0.6667	0.625	0.8667	0.8889	0.8478	0.8353	0.6143	0.6596	0.5167	0.4579
human	human_chimpanzee_orangutan-AL.0019497	ZNF738	AL	ASTC	chr19	21375869	21388562	+	0.0597	0.034	0.3846	0.5455	0.243	0.1908	0.1056	0.1	0.0853	0.0644
human	human_chimpanzee_orangutan-AL.0022090	AP002373.1	AL	ASTC	chr11	114440656	114446357	+	0.0638	0.0602	0.0556	0.1765	0.0385	0.0396	0.1686	0.1495	0.0328	0.0311
human	human_chimpanzee_orangutan-AL.0022090	REXO2	AL	ASTC	chr11	114440656	114446357	+	0.0638	0.0602	0.0556	0.1765	0.0385	0.0396	0.1686	0.1495	0.0328	0.0311
human	human_chimpanzee_orangutan-AL.0023280	BCOR	AL	ASTC	chrX	40077844	40146629	-	0.3617	0.1765	0.0333	0.0482	0.6786	0.4468	0.2181	0.1858	0.3846	0.3548
human	human_chimpanzee_orangutan-AL.0023775	CSNK1D	AL	ASTC	chr17	82246018	82249014	-	0.8121	0.8451	0.3548	0.5	0.9187	0.9143	0.6082	0.4737	0.8947	0.9069
human	human_chimpanzee_orangutan-AL.0024797	GAL3ST3	AL	ASTC	chr11	66040765	66049151	-	0.0696	0.0611	0.0727	0.0678	0.2885	0.1892	0.0174	0.0132	0.0323	0.0474
human	human_chimpanzee_orangutan-AL.0026117	APOC1	AL	ASTC	chr19	44914872	44919343	+	0.0788	0.0548	0.2969	0.3462	0.0156	0.0615	0.1031	0.0877	0.0227	0.028
human	human_chimpanzee_orangutan-AL.0027796	DCP2	AL	ASTC	chr5	112976813	112986010	+	0.5365	0.3824	0.1667	0.1388	0.838	0.8	0.405	0.4525	0.8633	0.8889
human	human_chimpanzee_orangutan-AL.0028191	RAP1GDS1	AL	ASTC	chr4	98391952	98404586	+	0.7551	0.8333	0.75	0.8333	0.9231	0.9558	0.72	0.6538	0.8214	0.8028
human	human_chimpanzee_orangutan-AL.0029030	FBXO3	AL	ASTC	chr11	33741739	33747320	-	0.875	0.8182	0.925	0.8654	0.8944	0.8613	0.6389	0.7647	0.67	0.6866
human	human_chimpanzee_orangutan-AL.0029627	MLST8	AL	AS	chr16	2207035	2207326	+	0.9901	0.9933	0.9956	0.9932	0.9976	0.9942	0.997	0.9939	0.9977	0.9948
human	human_chimpanzee_orangutan-AL.0031577	TUBB6	AL	ASTC	chr18	12310943	12329826	+	0.1252	0.1262	0.281	0.2597	0.0386	0.0329	0.6612	0.7058	0.1442	0.1472
human	human_chimpanzee_orangutan-AL.0033524	ZNF263	AL	ASTC	chr16	3283510	3289835	+	0.5672	0.5309	0.5556	0.375	0.4091	0.4	0.5926	0.7273	0.557	0.5192
human	human_chimpanzee_orangutan-AL.0034633	AL157778.1	AL	ASTC	chrX	98876526	98892061	+	0.9655	0.9091	0.76	0.7451	1	0.8571	0.943	0.9778	0.9184	0.9512
human	human_chimpanzee_orangutan-AL.0034633	CATG00000111920.1	AL	ASTC	chrX	98876526	98892061	+	0.9655	0.9091	0.76	0.7451	1	0.8571	0.943	0.9778	0.9184	0.9512
human	human_chimpanzee_orangutan-AL.0039573	ZNF486	AL	ASTC	chr19	20185987	20200488	+	0.8098	0.4767	0.9524	0.9265	0.9239	0.8745	0.9034	0.8485	0.6944	0.6611
human	human_chimpanzee_orangutan-AL.0041860	ZNF677	AL	ASTC	chr19	53238290	53243897	-	0.6735	0.7941	0.9574	0.9333	0.8571	0.7843	0.7203	0.7	0.6333	0.6301
human	human_chimpanzee_orangutan-AL.0046211	RBM23	AL	ASTC	chr14	22906015	22911403	-	0.0192	0.0337	0	0.2	0.0089	0.0069	0.2286	0.1739	0.0078	0.0345
human	human_chimpanzee_orangutan-AL.0046378	THAP5	AL	ASTC	chr7	108554543	108569597	-	0.2	0.5	0.1905	0.25	0	0	0.0357	0.075	0.0909	0.0625
human	human_chimpanzee_orangutan-AL.0048520	AUTS2	AL	ASTC	chr7	70771549	70777135	+	0.5833	0.5532	0.6667	0.5714	0.6514	0.5699	0.3158	0.3256	0.6279	0.5977
human	human_chimpanzee_orangutan-AL.0048694	HBS1L	AL	ASTC	chr6	135002815	135039767	-	0.9384	0.9744	0.8222	0.6765	0.9149	0.929	0.8197	0.8077	0.9409	0.9361
human	human_chimpanzee_orangutan-AL.0049326	RNASEK-C17orf49	AL	AS	chr17	7016950	7017502	+	0.9856	0.9856	0.9792	0.9861	0.9916	0.9787	0.9923	0.9892	0.9885	0.9779
human	human_chimpanzee_orangutan-AL.0049326	C17orf49	AL	AS	chr17	7016950	7017502	+	0.9856	0.9856	0.9792	0.9861	0.9916	0.9787	0.9923	0.9892	0.9885	0.9779
human	human_chimpanzee_orangutan-AL.0052412	SPP1	AL	ASTC	chr4	87980046	87981761	+	0.949	0.9539	0.8448	0.791	0.9665	0.9533	0.9121	0.8776	0.963	0.9565
human	human_chimpanzee_orangutan-AL.0055961	FXR1	AL	AS	chr3	180970192	180976418	+	0.9589	0.9774	0.9514	0.9656	0.9698	0.962	0.959	0.9595	0.9825	0.9549
human	human_chimpanzee_orangutan-AL.0057366	CKMT2-AS1	AL	ASTC	chr5	81235759	81301523	-	0.7667	0.8409	0.6629	0.5455	0.6667	0.7273	0.5399	0.567	0.7705	0.75
human	human_chimpanzee_orangutan-AL.0060293	SRP9	AL	AS	chr1	225783300	225790468	+	0.0154	0.0152	0.0294	0.0326	0.0118	0.0129	0.017	0.0158	0.0079	0.0079
human	human_chimpanzee_orangutan-AL.0063096	TRNT1	AL	ASTC	chr3	3129014	3137297	+	0.8511	0.7667	0.5714	0.5476	0.9714	0.9807	0.5728	0.5294	0.9276	0.8922
human	human_chimpanzee_orangutan-AL.0063119	G2E3	AL	ASTC	chr14	30601999	30607919	+	0.0267	0	0.1429	0.2167	0.0173	0.0128	0.2074	0.1507	0.0443	0.0389
human	human_chimpanzee_orangutan-AL.0066519	SMARCE1	AL	NMD	chr17	40627457	40630924	-	0.013	0.0098	0.005	0.0082	0.0066	0.0125	0.008	0.0089	0.0116	0.0151
human	human_chimpanzee_orangutan-AL.0066519	AC073508.2	AL	NMD	chr17	40627457	40630924	-	0.013	0.0098	0.005	0.0082	0.0066	0.0125	0.008	0.0089	0.0116	0.0151
human	human_chimpanzee_orangutan-AL.0067449	SLC30A5	AL	ASTC	chr5	69103062	69104695	+	0.2593	0.0704	0.1146	0.0561	0.6286	0.5745	0.2319	0.1981	0.7128	0.7143
human	human_chimpanzee_orangutan-AL.0068427	CNOT4	AL	ASTC	chr7	135362885	135394415	-	0.6422	0.7627	0.2258	0.4474	0.5308	0.4915	0.4649	0.5763	0.4796	0.5149
human	human_chimpanzee_orangutan-AL.0068863	RBM14-RBM4	AL	NMD	chr11	66639839	66646439	+	0.1889	0.1855	0.2827	0.3647	0.0566	0.0579	0.4503	0.472	0.4429	0.5269
human	human_chimpanzee_orangutan-AL.0068863	RBM4	AL	NMD	chr11	66639839	66646439	+	0.1889	0.1855	0.2827	0.3647	0.0566	0.0579	0.4503	0.472	0.4429	0.5269
human	human_chimpanzee_orangutan-AL.0069922	AC011473.4	AL	ASTC	chr19	50996018	51001167	-	0.4857	0.463	0.8387	0.875	0.2	0.5455	0.6463	0.7097	0.375	0.2857
human	human_chimpanzee_orangutan-AL.0069922	KLK8	AL	ASTC	chr19	50996018	51001167	-	0.4857	0.463	0.8387	0.875	0.2	0.5455	0.6463	0.7097	0.375	0.2857
human	human_chimpanzee_orangutan-AL.0071819	RPL28	AL	AS	chr19	55387930	55403250	+	0.0006	0.0002	0.0004	0.0002	0.0002	0.0002	0.0001	0.0003	0.0004	0.0001
human	human_chimpanzee_orangutan-AL.0072133	PRKACA	AL	ASTC	chr19	14093043	14097483	-	0.2941	0.2791	0	0.25	0.2234	0.1978	0.2308	0.3043	0.3533	0.4872
human	human_chimpanzee_orangutan-AL.0072270	MAPKAP1	AL	ASTC	chr9	125505944	125543168	-	0.8896	0.8931	0.6929	0.6507	0.9302	0.9062	0.8404	0.8186	0.8645	0.913
human	human_chimpanzee_orangutan-AL.0074795	EFCAB2	AL	NMD	chr1	245083622	245121981	+	0.5	0.7857	0.5185	0.5667	0.3636	0.2	0.4359	0.4	0.1379	0.1579
human	human_chimpanzee_orangutan-AL.0075017	HNRNPD	AL	ASTC	chr4	82354847	82356895	-	0.7415	0.7314	0.6667	0.6458	0.6537	0.6753	0.6702	0.7182	0.8149	0.8299
human	human_chimpanzee_orangutan-AL.0075660	UQCRB	AL	AS	chr8	96231063	96231940	-	0.995	0.995	0.9924	0.9935	0.9944	0.9955	0.9964	0.9964	0.9937	0.9941
human	human_chimpanzee_orangutan-AL.0075703	RPS20	AL	AS	chr8	56073075	56074150	-	0.0004	0.0014	0.0018	0.0013	0.0008	0.0006	0.0009	0.0018	0.0009	0.0002
human	human_chimpanzee_orangutan-AL.0077367	IBA57	AL	ASTC	chr1	228174692	228197635	+	0.0109	0.0213	0	0	0.0244	0.1429	0.1111	0.2143	0.1683	0.0744
human	human_chimpanzee_orangutan-AL.0077787	TMPO	AL	ASTC	chr12	98531680	98537574	+	0.4568	0.4224	0.5	0.4844	0.548	0.5517	0.6642	0.6549	0.7092	0.6244
human	human_chimpanzee_orangutan-AL.0078093	ZNF559	AL	ASTC	chr19	9341102	9343845	+	0.3158	1	0.6429	0.3182	0.3333	0.1818	0.4878	0.2727	0.075	0.1071
human	human_chimpanzee_orangutan-AL.0081007	FAN1	AL	ASTC	chr15	30908118	30916132	+	0.2812	0.1304	0.4118	0.2381	0.0588	0.0968	0.3718	0.3438	0.137	0.1485
human	human_chimpanzee_orangutan-AL.0083166	ZNF582	AL	ASTC	chr19	56375846	56390096	-	0.4	0.6571	0.1818	0.1579	0.1471	0.2667	0.5692	0.5	0.4035	0.4118
human	human_chimpanzee_orangutan-AL.0084676	TMEM132B	AL	ASTC	chr12	125519439	125588411	+	0.6538	0.6491	0.5556	0.4583	0.8919	0.9016	0.7065	0.7547	0.9011	0.8889
human	human_chimpanzee_orangutan-AL.0086628	SAMD4B	AL	ASTC	chr19	39383208	39384188	+	0.7	0.5625	0.5625	0.5714	0.5536	0.7037	0.6458	0.7778	0.5271	0.4961
human	human_chimpanzee_orangutan-AL.0086929	TSN	AL	ASTC	chr2	121761409	121767853	+	0.0481	0.0294	0.12	0.225	0.0281	0.0273	0.15	0.1884	0.0299	0.0268
human	human_chimpanzee_orangutan-AL.0087099	VEPH1	AL	ASTC	chr3	157428322	157460355	-	0.5333	0.75	0.325	0.2326	0.9167	0.5714	0.4918	0.4848	0.6296	0.5
human	human_chimpanzee_orangutan-AL.0092216	CAPRIN2	AL	ASTC	chr12	30731470	30735206	-	0.6522	0.4	0.7551	0.7231	0.381	0.3729	0.7647	0.8131	0.6847	0.6797
human	human_chimpanzee_orangutan-AL.0092535	CCDC77	AL	ASTC	chr12	433211	438611	+	0.9259	1	0.7895	0.75	0.9535	0.9769	0.6981	0.7143	0.8085	0.8511
human	human_chimpanzee_orangutan-AL.0092595	NA	AL	ASTC	chr12	85004432	85015052	+	0	0.7778	0.6232	0.5	0	0.4	0.2258	0.3793	0	0.0625
human	human_chimpanzee_orangutan-AL.0093686	RALGPS1	AL	ASTC	chr9	127214751	127223158	+	0.6778	0.5781	0.2105	0.2727	0.6667	0.6667	0.5	0.4722	0.6604	0.6593
human	human_chimpanzee_orangutan-AL.0094464	ZNF528	AL	ASTC	chr19	52406515	52418401	+	0.2759	0.2	0.2222	0.25	0.6818	0.8	0.3947	0.4789	0.7222	0.7407
human	human_chimpanzee_orangutan-AL.0095237	AL157935.2	AL	AS	chr9	127885254	127887591	-	0.0059	0.0062	0.0089	0.0072	0.0091	0.006	0.003	0.0057	0.004	0.0044
human	human_chimpanzee_orangutan-AL.0095237	ST6GALNAC6	AL	AS	chr9	127885254	127887591	-	0.0059	0.0062	0.0089	0.0072	0.0091	0.006	0.003	0.0057	0.004	0.0044
human	human_chimpanzee_orangutan-AL.0095321	RPL3	AL	AS	chr22	39313931	39314846	-	0.9916	0.9908	0.9896	0.9882	0.9896	0.9884	0.9907	0.9903	0.9894	0.9892
human	human_chimpanzee_orangutan-AL.0095783	AC010326.2	AL	ASTC	chr19	57850320	57888817	-	0.4669	0.5469	0.2143	0.2979	0.4887	0.3664	0.6281	0.5787	0.5065	0.4703
human	human_chimpanzee_orangutan-AL.0095783	ZNF814	AL	ASTC	chr19	57850320	57888817	-	0.4669	0.5469	0.2143	0.2979	0.4887	0.3664	0.6281	0.5787	0.5065	0.4703
human	human_chimpanzee_orangutan-AL.0095928	TPGS2	AL	AS	chr18	36780027	36798585	-	0.0144	0.0139	0.0192	0.0142	0.0143	0.0191	0.031	0.0167	0.0234	0.0086
human	human_chimpanzee_orangutan-AL.0096943	ZNF252P	AL	ASTC	chr8	144976190	144999723	-	0.1136	0.3125	0.1667	0.2059	0.1818	0.25	0.0763	0.0649	0.2222	0.2208
human	human_chimpanzee_orangutan-AL.0098005	CATG00000052632.1	AL	ASTC	chr20	12760246	12765630	+	0.7605	0.7619	0.5496	0.5436	0.7424	0.7273	0.6504	0.6769	0.7155	0.7083
human	human_chimpanzee_orangutan-AL.0098160	ZNF513	AL	AS	chr2	27377235	27378615	-	0.9662	0.9791	0.9808	0.9502	0.967	0.9713	0.9683	0.95	0.9625	0.9743
human	human_chimpanzee_orangutan-AL.0101355	TXNL4A	AL	ASTC	chr18	79973407	79988537	-	0.5292	0.5606	0.8815	0.8462	0.6303	0.4716	0.6821	0.7049	0.3701	0.3544
human	human_chimpanzee_orangutan-AL.0102754	MTRR	AL	ASTC	chr5	7889095	7891388	+	0.5758	0.6875	0.3636	0.4762	0.803	0.7959	0.6319	0.5342	0.5714	0.5397
human	human_chimpanzee_orangutan-AL.0104070	METTL17	AL	AS	chr14	20996527	20997030	+	0.0349	0.0283	0.0169	0.0203	0.0262	0.0258	0.0251	0.02	0.0284	0.0279
human	human_chimpanzee_orangutan-AL.0104897	NUP50	AL	NMD	chr22	45171600	45178314	+	0.0476	0.0213	0.2432	0.34	0.0225	0.0099	0.1973	0.1154	0.0602	0.0323
human	human_chimpanzee_orangutan-AL.0105791	ALG11	AL	NMD	chr13	52018913	52032171	+	0.0741	0	0.1579	0.1	0.0588	0.0673	0.1622	0.1154	0.2143	0.1791
human	human_chimpanzee_orangutan-AL.0106268	ACHE	AL	ASTC	chr7	100890211	100891338	-	0.314	0.3487	0.45	0.4444	0.2571	0.4318	0.5104	0.6129	0.3038	0.3516
human	human_chimpanzee_orangutan-AL.0108620	EXOC3	AL	ASTC	chr5	446150	447594	+	0.9626	0.9569	1	0.8095	0.9897	0.9921	0.8167	0.8214	0.9683	0.9577
human	human_chimpanzee_orangutan-AL.0110135	LHPP	AL	ASTC	chr10	124498036	124614141	+	0.18	0.2947	0.5714	0.4348	0.4	0.2381	0.5091	0.5556	0.3407	0.2234
human	human_chimpanzee_orangutan-AL.0111092	CNOT9	AL	AS	chr2	218592616	218597080	+	0.9919	0.9931	0.9938	0.9827	0.994	0.9916	0.997	0.9889	0.9966	0.9949
human	human_chimpanzee_orangutan-AL.0119424	ZNF736	AL	ASTC	chr7	64336887	64375584	+	0.2632	0.6471	0.0811	0.1176	0.1628	0.1228	0.3864	0.3056	0.1373	0.1186
human	human_chimpanzee_orangutan-AL.0121032	SMARCE1	AL	NMD	chr17	40627457	40630924	-	0.0104	0.0103	0.0034	0.0042	0.0041	0.0097	0.0038	0.0049	0.0061	0.0099
human	human_chimpanzee_orangutan-AL.0121032	AC073508.2	AL	NMD	chr17	40627457	40630924	-	0.0104	0.0103	0.0034	0.0042	0.0041	0.0097	0.0038	0.0049	0.0061	0.0099
human	human_chimpanzee_orangutan-AL.0121644	METTL17	AL	AS	chr14	20996527	20997030	+	0.0349	0.026	0.0193	0.0231	0.0231	0.0225	0.0332	0.02	0.0284	0.0279
human	human_chimpanzee_orangutan-AL.0124497	NIPAL3	AL	ASTC	chr1	24464026	24472976	+	0.5398	0.5111	0.2941	0.4151	0.8293	0.6406	0.4807	0.4752	0.7119	0.6296
human	human_chimpanzee_orangutan-AL.0124651	LEO1	AL	AS	chr15	51938027	51947389	-	0.9846	0.9718	0.9707	0.9862	0.9764	0.9646	0.9832	0.9654	0.967	0.9646
human	human_chimpanzee_orangutan-AL.0125509	SMARCE1	AL	NMD	chr17	40627457	40630924	-	0.0126	0.0107	0.005	0.0069	0.0064	0.0128	0.0066	0.0081	0.011	0.0151
human	human_chimpanzee_orangutan-AL.0125509	AC073508.2	AL	NMD	chr17	40627457	40630924	-	0.0126	0.0107	0.005	0.0069	0.0064	0.0128	0.0066	0.0081	0.011	0.0151
human	human_chimpanzee_orangutan-AL.0126260	PRRC2C	AL	ASTC	chr1	171588379	171592223	+	0.7062	0.6649	0.76	0.5238	0.6769	0.66	0.3807	0.4643	0.5035	0.5143
human	human_chimpanzee_orangutan-AL.0126497	PSMD11	AL	AS	chr17	32480489	32483295	+	0.0098	0.0103	0.008	0.0062	0.0066	0.0051	0.0118	0.0077	0.0052	0.0044
human	human_chimpanzee_orangutan-AL.0127912	RPS24	AL	AS	chr10	78037194	78040696	+	0.9991	0.9993	0.9994	0.9985	0.9985	0.9996	0.9987	0.9986	0.9984	0.9988
human	human_chimpanzee_orangutan-AL.0128091	AC098934.1	AL	ASTC	chr1	202852962	202859102	-	0.7045	0.6636	0.4831	0.4898	0.6625	0.5402	0.5288	0.5855	0.7657	0.7227
human	human_chimpanzee_orangutan-AL.0128182	REXO4	AL	ASTC	chr9	133411004	133412921	-	0.0515	0.0174	0.2653	0.2157	0.0293	0.0458	0.1189	0.1679	0.0185	0.019
human	human_chimpanzee_orangutan-AL.0129162	TCFL5	AL	ASTC	chr20	62845138	62854157	-	0.1833	0.0455	0.2353	0.3043	0.0465	0.037	0.1569	0.25	0.2368	0.1714
human	human_chimpanzee_orangutan-AL.0130721	C19orf25	AL	ASTC	chr19	1474186	1478905	-	0.5789	0.7143	0.3529	0.3333	0.4286	0.75	0.5211	0.5652	0.5	0.6842
human	human_chimpanzee_orangutan-AL.0131662	PRUNE1	AL	ASTC	chr1	151027233	151034113	+	0.52	0.5309	0.7179	0.7209	0.4857	0.5566	0.5779	0.6009	0.5833	0.5581
human	human_chimpanzee_orangutan-AL.0134822	PWWP3A	AL	ASTC	chr19	1358394	1360711	+	0.8093	0.8384	0.5439	0.5217	0.8966	0.8954	0.6369	0.626	0.7565	0.7313
human	human_chimpanzee_orangutan-AL.0135292	AP3S2	AL	AS	chr15	89835440	89837722	-	0.9887	0.9912	0.9889	0.9895	0.9918	0.9914	0.9881	0.9854	0.9864	0.99
human	human_chimpanzee_orangutan-AL.0135292	ARPIN-AP3S2	AL	AS	chr15	89835440	89837722	-	0.9887	0.9912	0.9889	0.9895	0.9918	0.9914	0.9881	0.9854	0.9864	0.99
human	human_chimpanzee_orangutan-AL.0137435	PCGF3	AL	AS	chr4	764984	766608	+	0.9623	0.987	0.9803	0.9764	0.9743	0.9855	0.9863	0.9902	0.9779	0.9781
human	human_chimpanzee_orangutan-AL.0141997	AC008764.4	AL	ASTC	chr19	16646342	16659447	-	0.5128	0.575	0.7917	0.7812	0.625	0.6667	0.839	0.8356	0.4	0.45
human	human_chimpanzee_orangutan-AL.0141997	SMIM7	AL	ASTC	chr19	16646342	16659447	-	0.5128	0.575	0.7917	0.7812	0.625	0.6667	0.839	0.8356	0.4	0.45
human	human_chimpanzee_orangutan-AL.0142980	SMARCE1	AL	NMD	chr17	40627457	40630924	-	0.0126	0.0107	0.005	0.0069	0.0064	0.0128	0.0071	0.0081	0.0111	0.0152
human	human_chimpanzee_orangutan-AL.0142980	AC073508.2	AL	NMD	chr17	40627457	40630924	-	0.0126	0.0107	0.005	0.0069	0.0064	0.0128	0.0071	0.0081	0.0111	0.0152
human	human_chimpanzee_orangutan-AL.0144928	CCDC92B	AL	ASTC	chr17	2724411	2730493	-	0.1894	0.1345	0.0138	0.0212	0.4286	0.3256	0.0919	0.0784	0.3857	0.5326
human	human_chimpanzee_orangutan-AL.0146025	ZDHHC3	AL	ASTC	chr3	44915261	44929436	-	0.4977	0.4835	0.0976	0.1238	0.5785	0.5071	0.2273	0.266	0.4538	0.5396
human	human_chimpanzee_orangutan-AL.0147152	NA	AL	ASTC	chr20	56625041	56631547	+	0.9751	0.9441	0.6857	0.8182	1	0.9968	0.9313	0.9692	0.9762	0.9508
human	human_chimpanzee_orangutan-AL.0150207	TGIF1	AL	AS	chr18	3456354	3457684	+	0.9895	0.9882	0.9862	0.9902	0.9905	0.9892	0.982	0.985	0.9897	0.9883
human	human_chimpanzee_orangutan-AL.0153058	ZSCAN5A	AL	ASTC	chr19	56224731	56313384	-	0.5484	0.45	0.1957	0.0789	0.6364	0.7273	0.4237	0.4103	0.6897	0.8667
human	human_chimpanzee_orangutan-AL.0154043	BCKDK	AL	AS	chr16	31111869	31112533	+	0.9884	0.9825	0.9827	0.9884	0.99	0.9879	0.9895	0.9879	0.9852	0.9843
human	human_chimpanzee_orangutan-AL.0154992	HM13	AL	AS	chr20	31566210	31569174	+	0.9744	0.9905	0.9765	0.9894	0.988	0.9895	0.986	0.9843	0.9897	0.9816
human	human_chimpanzee_orangutan-AL.0157306	SRSF5	AL	AS	chr14	69770995	69772005	+	0.0195	0.0179	0.0107	0.0189	0.0199	0.023	0.0205	0.0161	0.0211	0.0219
human	human_chimpanzee_orangutan-AL.0162666	ZNF771	AL	ASTC	chr16	30408045	30418594	+	0.5405	0.6327	0.3333	0.5696	0.65	0.8	0.531	0.5373	0.7805	0.8704
human	human_chimpanzee_orangutan-AL.0162873	SLC1A3	AL	ASTC	chr5	36608329	36629572	+	0.7868	0.9412	0.7073	0.7674	0.9392	0.9251	0.825	0.8037	0.5887	0.5469
human	human_chimpanzee_orangutan-AL.0164863	CDK16	AL	AS	chrX	47228567	47229251	+	0.9979	0.9983	0.9927	0.9979	0.9967	0.9931	0.9974	0.9963	0.995	0.9965
human	human_chimpanzee_orangutan-AL.0166769	CATG00000114068.1	AL	ASTC	chrX	94544748	94698009	-	0.1642	0.0649	0.3277	0.3534	0.3478	0.44	0.271	0.1818	0.1607	0.2727
human	human_chimpanzee_orangutan-AL.0167157	RPL31	AL	ASTC	chr2	101005959	101019728	+	0.3992	0.3966	0.4599	0.4819	0.5864	0.5929	0.5257	0.5546	0.4632	0.4685
human	human_chimpanzee_orangutan-AL.0168261	AC019155.2	AL	ASTC	chr7	125228974	125248441	-	0.9577	0.9615	0.7121	0.7727	0.8571	0.8214	0.9182	0.9407	0.8824	0.8947
human	human_chimpanzee_orangutan-AL.0174961	RANBP10	AL	ASTC	chr16	67734969	67738035	-	0.9062	0.9167	0.8462	0.5833	0.9855	0.9815	0.8095	0.7826	0.9167	0.9394
human	human_chimpanzee_orangutan-AL.0175889	WDR73	AL	ASTC	chr15	84645578	84646348	-	0.6575	0.7463	0.5507	0.6129	0.8305	0.8039	0.4874	0.4667	0.7273	0.8026
human	human_chimpanzee_orangutan-AL.0176177	FBXO3	AL	ASTC	chr11	33742778	33747320	-	0.65	0.7647	0.5	0.3636	0.4848	0.4667	0.1875	0.3333	0.2826	0.3438
human	human_chimpanzee_orangutan-AL.0177091	ZNF530	AL	NMD	chr19	57604277	57612722	+	0.0328	0.1692	0	0.1053	0.0238	0.0377	0.2154	0.2558	0.0256	0.0133
human	human_chimpanzee_orangutan-AL.0179239	SMARCE1	AL	AS	chr17	40627457	40630924	-	0.0101	0.0103	0.0034	0.0042	0.004	0.0097	0.0038	0.0049	0.0059	0.0091
human	human_chimpanzee_orangutan-AL.0179239	AC073508.2	AL	AS	chr17	40627457	40630924	-	0.0101	0.0103	0.0034	0.0042	0.004	0.0097	0.0038	0.0049	0.0059	0.0091
human	human_chimpanzee_orangutan-AL.0181378	SRSF5	AL	NMD	chr14	69770995	69772005	+	0.0097	0.0153	0.0036	0.008	0.0062	0.0069	0.0077	0.0029	0.0056	0.0094
human	human_chimpanzee_orangutan-AL.0181951	ZNF732	AL	ASTC	chr4	246052	295533	-	0.7571	0.9365	0.8	0.4286	0.6087	0.4783	0.9	0.8987	0.7193	0.8615
human	human_chimpanzee_orangutan-AL.0190057	ERCC8	AL	ASTC	chr5	60890911	60898400	-	0.8624	0.9	0.994	0.9847	0.859	0.8842	0.8681	0.8699	0.8519	0.875
human	human_chimpanzee_orangutan-AL.0191791	AC087289.3	AL	ASTC	chr17	75901555	75902154	-	0.0705	0.0759	0.3446	0.5368	0.0494	0.0719	0.2668	0.2695	0.0616	0.043
human	human_chimpanzee_orangutan-AL.0191791	MRPL38	AL	ASTC	chr17	75901555	75902154	-	0.0705	0.0759	0.3446	0.5368	0.0494	0.0719	0.2668	0.2695	0.0616	0.043
human	human_chimpanzee_orangutan-AL.0192672	RPL7L1	AL	AS	chr6	42885974	42887010	+	0.9972	0.9969	0.9908	0.9954	0.9971	0.9973	0.9941	0.9901	0.9989	0.9983
human	human_chimpanzee_orangutan-AL.0193367	ZNF468	AL	NMD	chr19	52838536	52849213	-	0.7241	1	0.5714	0.6923	0.9118	0.8491	0.7	0.6393	0.5238	0.4286
human	human_chimpanzee_orangutan-AL.0193533	SLC22A2	AL	ASTC	chr6	160171061	160224804	-	0.1071	0.1111	0.0526	0.04	0.1579	0.1333	0.1905	0.1558	0.2667	0.2083
human	human_chimpanzee_orangutan-AL.0200123	AL157935.2	AL	AS	chr9	127885322	127887591	-	0.0127	0.0101	0.0137	0.0081	0.0068	0.0232	0.0097	0.0136	0.004	0.0129
human	human_chimpanzee_orangutan-AL.0200123	ST6GALNAC6	AL	AS	chr9	127885322	127887591	-	0.0127	0.0101	0.0137	0.0081	0.0068	0.0232	0.0097	0.0136	0.004	0.0129
human	human_chimpanzee_orangutan-AL.0202686	NOP16	AL	NMD	chr5	176384208	176385327	-	0.1987	0.2123	0.1053	0.186	0.2235	0.1857	0.0703	0.0891	0.2387	0.2014
human	human_chimpanzee_orangutan-AL.0203686	GPX1	AL	NMD	chr3	49357180	49358325	-	0.9896	0.9917	0.9909	0.9889	0.9919	0.9866	0.9905	0.9893	0.994	0.9908
human	human_chimpanzee_orangutan-AL.0204313	POLR2E	AL	AS	chr19	1087645	1089551	-	0.0138	0.014	0.0075	0.0101	0.0155	0.0167	0.0059	0.0108	0.0102	0.0112
human	human_chimpanzee_orangutan-AL.0206794	ZNF131	AL	ASTC	chr5	43067970	43080343	+	0.375	0.7273	0.7027	0.5714	0.3182	0.3182	0.5818	0.6216	0.6452	0.5152
human	human_chimpanzee_orangutan-AL.0206915	CSE1L	AL	AS	chr20	49094732	49096952	+	0.006	0.0069	0.0168	0.0078	0.0039	0.0054	0.0085	0.0093	0.01	0.0046
human	human_chimpanzee_orangutan-AL.0207039	CBX3	AL	ASTC	chr7	26208466	26211717	+	0.9545	0.9565	0.84	0.7733	0.9951	0.9634	0.9158	0.9222	0.9838	0.9881
human	human_chimpanzee_orangutan-AL.0208191	CTNND1	AL	AS	chr11	57815394	57819178	+	0.9542	0.9476	0.9743	0.9605	0.9534	0.9532	0.9673	0.9642	0.9548	0.9622
human	human_chimpanzee_orangutan-AL.0209304	SURF2	AL	ASTC	chr9	133357711	133361158	+	0.06	0.0597	0.2256	0.1845	0.0385	0.0272	0.1129	0.0784	0.0278	0.0355
human	human_chimpanzee_orangutan-AL.0211097	AC016044.1	AL	ASTC	chr15	52800168	52804297	-	0.844	0.8409	0.7213	0.7273	0.7857	0.8254	0.7724	0.7607	0.7961	0.782
human	human_chimpanzee_orangutan-AL.0211697	INO80C	AL	ASTC	chr18	35468334	35497904	-	0.9048	0.96	0.9231	0.9545	1	0.75	0.96	0.9831	0.5714	0.5769
human	human_chimpanzee_orangutan-AL.0212514	GPM6B	AL	ASTC	chrX	13772854	13776303	-	0.8047	0.7789	0.6265	0.6181	0.825	0.8051	0.7782	0.7525	0.7549	0.7427
human	human_chimpanzee_orangutan-AL.0212993	SHC1	AL	AS	chr1	154962298	154965781	-	0.9882	0.9843	0.9895	0.9738	0.9901	0.9882	0.987	0.9818	0.988	0.9886
human	human_chimpanzee_orangutan-AL.0213335	HOMEZ	AL	ASTC	chr14	23272422	23286132	-	0.2778	0.3697	0.1071	0.25	0.6346	0.8	0.1037	0.0533	0.383	0.3043
human	human_chimpanzee_orangutan-AL.0216634	CA5BP1	AL	ASTC	chrX	15692963	15703349	+	0.5833	0.757	0.4512	0.4194	0.44	0.5135	0.405	0.4158	0.4394	0.4177
human	human_chimpanzee_orangutan-AL.0219165	MTERF4	AL	ASTC	chr2	241096926	241102314	-	0.114	0.0469	0.3	0.2333	0.0472	0.0504	0.4478	0.3514	0.1585	0.2697
human	human_chimpanzee_orangutan-AL.0219356	C19orf25	AL	ASTC	chr19	1461143	1478905	-	0.5135	0.2935	0.0833	0.0526	0.5556	0.5	0.2556	0.1905	0.2143	0.2727
human	human_chimpanzee_orangutan-AL.0220670	GLRX5	AL	AS	chr14	95535274	95544724	+	0.0055	0.0046	0.0041	0.0081	0.0047	0.0075	0.0042	0.0066	0.0042	0.0056
human	human_chimpanzee_orangutan-AL.0222523	GPX1	AL	NMD	chr3	49357180	49358325	-	0.9957	0.9964	0.9961	0.9954	0.9974	0.9957	0.9964	0.9961	0.9969	0.9954
human	human_chimpanzee_orangutan-AL.0222990	PTBP1	AL	AS	chr19	805013	806045	+	0.0056	0.0081	0.0242	0.0137	0.008	0.0065	0.028	0.0325	0.0187	0.0131
human	human_chimpanzee_orangutan-AL.0223105	TSEN15	AL	ASTC	chr1	184054728	184097485	+	0.5846	0.8824	0.7111	0.6923	0.6	0.7097	0.727	0.7487	0.5588	0.5119
human	human_chimpanzee_orangutan-AL.0226549	TPM3	AL	AS	chr1	154157583	154170469	-	0.9894	0.9958	0.9918	0.9841	0.9907	0.9884	0.9887	0.9952	0.9896	0.9899
human	human_chimpanzee_orangutan-AL.0227340	NTPCR	AL	AS	chr1	232969909	232978651	+	0.9958	0.9967	0.9894	0.9941	0.9985	0.9915	0.9913	0.9967	0.9959	0.9968
human	human_chimpanzee_orangutan-AL.0228763	NOVA1	AL	ASTC	chr14	26479017	26595478	-	0.8533	0.9032	0.7436	0.6061	0.9123	0.9634	0.8272	0.9351	0.8667	0.8776
human	human_chimpanzee_orangutan-AL.0229734	SRRM2	AL	ASTC	chr16	2759569	2760845	+	0.8873	0.931	0.7879	0.8889	0.8824	0.8571	0.6277	0.6429	0.6509	0.68
human	human_chimpanzee_orangutan-AL.0231149	ITSN2	AL	ASTC	chr2	24220319	24246320	-	0.3438	0.4286	0.25	0.4	0.4551	0.5179	0.3973	0.4516	0.3519	0.125
human	human_chimpanzee_orangutan-AL.0231784	GPX3	AL	AS	chr5	151027432	151028166	+	0.9935	0.9923	0.9644	0.9891	0.9841	0.9959	0.9923	0.9931	0.9897	0.9919
human	human_chimpanzee_orangutan-AL.0231862	BUD31	AL	AS	chr7	99417429	99419616	+	0.0189	0.0151	0.0153	0.0124	0.0065	0.009	0.0085	0.0125	0.0134	0.0131
human	human_chimpanzee_orangutan-AL.0235023	PUS1	AL	ASTC	chr12	131932175	131939275	+	0.8582	0.879	0.6429	0.7593	0.8837	0.939	0.6528	0.6036	0.8742	0.8393
human	human_chimpanzee_orangutan-AL.0240419	AC098588.2	AL	ASTC	chr4	144995196	145081750	-	0.3455	0.5195	0.4	0.4	0.3426	0.3256	0.7538	0.7412	0.2255	0.2043
human	human_chimpanzee_orangutan-AL.0240419	ANAPC10	AL	ASTC	chr4	144995196	145081750	-	0.3455	0.5195	0.4	0.4	0.3426	0.3256	0.7538	0.7412	0.2255	0.2043
human	human_chimpanzee_orangutan-AL.0240775	CSDE1	AL	AS	chr1	114739753	114750207	-	0.9978	0.9974	0.9935	0.9968	0.9973	0.9968	0.9957	0.9982	0.9978	0.995
human	human_chimpanzee_orangutan-AL.0242594	ORAI3	AL	ASTC	chr16	30949152	30956461	+	0.0508	0.0168	0.1667	0.1818	0	0.0909	0.1613	0.1522	0.0506	0.0412
human	human_chimpanzee_orangutan-AL.0243938	NA	AL	ASTC	chr20	56625041	56631547	+	0.8673	0.7682	0.3429	0.3462	0.9862	0.9904	0.6455	0.6429	0.9111	0.8056
human	human_chimpanzee_orangutan-AL.0247641	NOVA1	AL	ASTC	chr14	26448852	26472391	-	0.4571	0.3333	0.3333	0.2857	0.7222	0.6111	0.3714	0.5484	0.3784	0.3966
human	human_chimpanzee_orangutan-AL.0250526	PHF20	AL	ASTC	chr20	35772033	35801972	+	0.4826	0.3483	0.1653	0.1923	0.9405	0.8473	0.2075	0.2083	0.4479	0.581
human	human_chimpanzee_orangutan-AL.0252525	R3HDM4	AL	ASTC	chr19	901491	913151	-	0.3571	0.7358	0.5106	0.5455	0.8462	0.75	0.9175	0.8481	0.8148	0.913
human	human_chimpanzee_orangutan-AL.0255133	PLPP7	AL	ASTC	chr9	131289812	131309261	+	0.9286	0.8043	0.75	0.8571	1	0.9167	0.7636	0.7857	0.9722	0.9
human	human_chimpanzee_orangutan-AL.0255669	NTPCR	AL	ASTC	chr1	232956347	232978482	+	0.0661	0.0461	0.2222	0.2222	0.0388	0.0329	0.1252	0.1395	0.0192	0.0171
human	human_chimpanzee_orangutan-AL.0255963	ALPL	AL	AS	chr1	21576522	21578399	+	0.9929	0.9935	0.9867	0.9915	0.9952	0.9954	0.9938	0.9936	0.9944	0.9934
human	human_chimpanzee_orangutan-AL.0256805	HP1BP3	AL	ASTC	chr1	20773587	20776750	-	0.9818	0.9895	0.8351	0.803	0.9911	0.9902	0.9371	0.9454	0.9546	0.9567
human	human_chimpanzee_orangutan-AL.0257985	CSNK1D	AL	ASTC	chr17	82239727	82249014	-	0.4364	0.5513	0.3333	0.4	0.8246	0.7333	0.2963	0.4595	0.6721	0.7467
human	human_chimpanzee_orangutan-AL.0262756	USP19	AL	ASTC	chr3	49108131	49110362	-	0.7599	0.7931	0.85	0.6667	0.78	0.8116	0.8654	0.8621	0.75	0.7397
human	human_chimpanzee_orangutan-AL.0264249	PCMTD1	AL	ASTC	chr8	51820147	51831567	-	0.6471	0.8333	0.7857	0.6154	0.9059	0.84	0.6197	0.5905	0.7807	0.7895
human	human_chimpanzee_orangutan-AL.0265185	HMGXB4	AL	ASTC	chr22	35263796	35264663	+	0.5769	0.5	0.5	0.5714	0.4	0.506	0.5909	0.7347	0.6442	0.7203
human	human_chimpanzee_orangutan-AL.0266291	METTL17	AL	ASTC	chr14	20990464	20992204	+	0.8945	0.9172	0.6788	0.6305	0.9705	0.9708	0.6409	0.6874	0.9411	0.953
human	human_chimpanzee_orangutan-AL.0268344	GET1	AL	AS	chr21	39393166	39406615	+	0.0237	0.0158	0.0074	0.0132	0.0129	0.0161	0.0116	0.0141	0.0084	0.0136
human	human_chimpanzee_orangutan-AL.0268344	WRB-SH3BGR	AL	AS	chr21	39393166	39406615	+	0.0237	0.0158	0.0074	0.0132	0.0129	0.0161	0.0116	0.0141	0.0084	0.0136
human	human_chimpanzee_orangutan-AL.0268588	SDR39U1	AL	ASTC	chr14	24440786	24442260	-	0.3218	0.2716	0.1351	0.1429	0.25	0.2353	0.2135	0.1765	0.3451	0.3475
human	human_chimpanzee_orangutan-AL.0268799	ZNF605	AL	ASTC	chr12	132932812	132945797	-	0.2174	0.0857	0.3051	0.2388	0.4255	0.5	0.1036	0.118	0.2254	0.1884
human	human_chimpanzee_orangutan-AL.0271158	MAF1	AL	AS	chr8	144106835	144107611	+	0.9878	0.9891	0.9876	0.9848	0.9864	0.9904	0.9918	0.9908	0.992	0.9898
human	human_chimpanzee_orangutan-AL.0272769	TMEM150A	AL	ASTC	chr2	85599927	85601107	-	0.5032	0.4652	0.5789	0.4	0.6119	0.5854	0.6334	0.565	0.4521	0.3558
human	human_chimpanzee_orangutan-AL.0273411	PAICS	AL	AS	chr4	56453603	56461361	+	0.9926	0.9923	0.993	0.996	0.9919	0.992	0.9898	0.9907	0.9928	0.9928
human	human_chimpanzee_orangutan-AL.0276341	EFCAB2	AL	NMD	chr1	245083622	245091806	+	0.7143	0.5714	0.5	0.5517	0.125	0.3333	0.3889	0.375	0.2188	0.2
human	human_chimpanzee_orangutan-AL.0278494	NEU3	AL	ASTC	chr11	74988944	75006834	+	0.08	0.0846	0.0962	0.0952	0.0243	0.0567	0.137	0.1905	0.28	0.337
human	human_chimpanzee_orangutan-AL.0280293	PDCD2	AL	ASTC	chr6	170580093	170583188	-	0.5147	0.6633	0.5153	0.4727	0.4345	0.4829	0.4121	0.412	0.5377	0.5704
human	human_chimpanzee_orangutan-AL.0280550	SEPTIN2	AL	AS	chr2	241350087	241354024	+	0.9855	0.971	0.9947	0.9816	0.9877	0.9735	0.9816	0.9717	0.9862	0.9784
human	human_chimpanzee_orangutan-AL.0284208	ZNF749	AL	ASTC	chr19	57435347	57449164	+	0.225	0.0392	0.25	0.3077	0.6875	0.75	0.0833	0.0833	0.2857	0.3
human	human_chimpanzee_orangutan-AL.0287640	TCFL5	AL	ASTC	chr20	62845138	62854157	-	0.3333	0.5	0.5714	0.4242	0.1	0.1053	0.381	0.3684	0.3333	0.2857
human	human_chimpanzee_orangutan-AL.0290949	AC110275.1	AL	ASTC	chr8	43069555	43072307	+	0.7234	0.5195	0.8481	0.8136	0.8736	0.9262	0.6681	0.7097	0.8918	0.9255
human	human_chimpanzee_orangutan-AL.0290949	FNTA	AL	ASTC	chr8	43069555	43072307	+	0.7234	0.5195	0.8481	0.8136	0.8736	0.9262	0.6681	0.7097	0.8918	0.9255
human	human_chimpanzee_orangutan-AL.0293642	DCAF16	AL	ASTC	chr4	17804312	17810711	-	0.6633	0.7031	0.4286	0.4828	0.9307	0.8119	0.3494	0.375	0.7594	0.7718
human	human_chimpanzee_orangutan-AL.0295521	ERAL1	AL	AS	chr17	28859203	28861061	+	0.0199	0.0247	0.0078	0.0114	0.0109	0.0168	0.016	0.0061	0.0153	0.0133
human	human_chimpanzee_orangutan-AL.0296015	STX10	AL	ASTC	chr19	13144271	13144671	-	0.2778	0.2766	0.1538	0.12	0.4286	0.2941	0.1714	0.2295	0.0938	0.2857
human	human_chimpanzee_orangutan-AL.0296472	TRIM4	AL	ASTC	chr7	99890413	99903315	-	0.8438	0.8519	0.4545	0.4375	0.7778	0.6286	0.2857	0.35	0.3404	0.2903
human	human_chimpanzee_orangutan-AL.0298756	YY1AP1	AL	AS	chr1	155672560	155675096	-	0.9806	0.9898	0.9823	0.9886	0.9865	0.9873	0.9751	0.9831	0.9857	0.9844
human	human_chimpanzee_orangutan-AL.0301208	SKP1	AL	AS	chr5	134157510	134158595	-	0.9974	0.9958	0.9934	0.9897	0.9968	0.9957	0.9951	0.9921	0.9969	0.9968
human	human_chimpanzee_orangutan-AL.0301743	DKK3	AL	ASTC	chr11	11998200	12002426	-	0.4583	0.7209	0.6	0.5714	0.7742	0.8478	0.3704	0.5227	0.6962	0.6522
human	human_chimpanzee_orangutan-AL.0307423	COG3	AL	ASTC	chr13	45465064	45466624	+	0.7241	0.4583	0.75	0.76	0.4	0.6111	0.6391	0.7714	0.4878	0.2973
human	human_chimpanzee_orangutan-AL.0307438	SLC20A2	AL	ASTC	chr8	42472249	42541315	-	0.4255	0.3913	0.0833	0.1176	0.5172	0.4231	0.0625	0.1429	0.4839	0.4265
human	human_chimpanzee_orangutan-AL.0312417	COX4I1	AL	AS	chr16	85801205	85805328	+	0.0018	0.0009	0.0051	0.0089	0.0022	0.0025	0.0029	0.0038	0.0011	0.0011
human	human_chimpanzee_orangutan-AL.0313809	ZNF135	AL	ASTC	chr19	58063446	58074002	+	0.4	0.6364	1	0.7222	0.1429	0.1111	0.6939	0.5926	0.2174	0.1481
human	human_chimpanzee_orangutan-AL.0314180	CHST6	AL	ASTC	chr16	75472052	75481891	-	0.8066	0.6897	0.943	0.826	0.9398	0.8417	0.4616	0.443	0.7997	0.7769
human	human_chimpanzee_orangutan-AL.0314593	PIGL	AL	ASTC	chr17	16217246	16234140	+	0.5476	0.6	0.6071	0.6667	0.6452	0.6992	0.3315	0.2635	0.608	0.4926
human	human_chimpanzee_orangutan-AL.0316155	SETD5	AL	ASTC	chr3	9474449	9475265	+	0.7802	0.8731	0.6795	0.5818	0.8261	0.8095	0.7171	0.6919	0.8021	0.8759
human	human_chimpanzee_orangutan-AL.0316231	UBIAD1	AL	AS	chr1	11273528	11295164	+	0.0604	0.0518	0.066	0.0235	0.029	0.0735	0.0538	0.0575	0.0575	0.0331
human	human_chimpanzee_orangutan-AL.0320827	PACRGL	AL	ASTC	chr4	20704660	20727542	+	0.2667	0.2	0	0.6	0.125	0.1	0.2195	0.2059	0.0625	0.069
human	human_chimpanzee_orangutan-AL.0321553	LDLRAD3	AL	ASTC	chr11	36098327	36229313	+	0.1827	0.1786	0.2353	0.0455	0.2034	0.1277	0.25	0.2523	0.1205	0.0737
human	human_chimpanzee_orangutan-AL.0323816	PCBD1	AL	AS	chr10	70882280	70885232	-	0.0107	0.0165	0.0121	0.0134	0.0089	0.0212	0.0136	0.0119	0.0154	0.0106
human	human_chimpanzee_orangutan-AL.0324983	ZNF749	AL	ASTC	chr19	57435347	57443607	+	0.5116	0.4194	0.7436	0.7734	0.9833	0.9333	0.5667	0.5667	0.7568	0.72
human	human_chimpanzee_orangutan-AL.0325239	ARSE	AL	ASTC	chrX	2949623	2953228	-	0.9847	0.9887	1	0.9167	0.9815	0.9964	0.92	0.9762	0.7759	0.85
human	human_chimpanzee_orangutan-AL.0326048	WNT5B	AL	ASTC	chr12	1632658	1645933	+	0.1379	0.125	0.4	0	0.0256	0	0.3571	0.2	0.1714	0.1569
human	human_chimpanzee_orangutan-AL.0327357	EIF4A2	AL	ASTC	chr3	186784564	186786044	+	0.386	0.2941	0.8553	0.8074	0.3462	0.3849	0.8064	0.8357	0.3794	0.3103
human	human_chimpanzee_orangutan-AL.0328074	CLNS1A	AL	AS	chr11	77616404	77619695	-	0.9761	0.987	0.9767	0.9825	0.9826	0.9764	0.9738	0.9901	0.9783	0.9806
human	human_chimpanzee_orangutan-AL.0328570	GCSH	AL	AS	chr16	81082692	81084534	-	0.992	0.99	0.9877	0.9891	0.9934	0.9899	0.9848	0.984	0.9913	0.9903
human	human_chimpanzee_orangutan-AL.0329606	PDLIM5	AL	ASTC	chr4	94523724	94573735	+	0.8209	0.9643	1	0.8333	1	0.9909	0.4333	0.6957	0.5882	0.6154
human	human_chimpanzee_orangutan-AL.0330338	ST7	AL	ASTC	chr7	117221923	117230096	+	0.4058	0.447	0.6613	0.7719	0.4865	0.5699	0.5794	0.5417	0.4275	0.343
human	human_chimpanzee_orangutan-AL.0332155	TTLL4	AL	AS	chr2	218753584	218754503	+	0.9912	0.9905	0.9908	0.9858	0.9904	0.9908	0.9942	0.9961	0.9963	0.9881
human	human_chimpanzee_orangutan-AL.0334665	FSTL1	AL	ASTC	chr3	120421172	120450746	-	0.3684	0.5	0.0476	0.0571	0.5	0.1667	0.3438	0.1667	0.3333	0.2308
human	human_chimpanzee_orangutan-AL.0335108	PRMT2	AL	AS	chr21	46648508	46649893	+	0.0122	0.0065	0.0102	0.0103	0.006	0.007	0.0094	0.0122	0.015	0.0129
human	human_chimpanzee_orangutan-AL.0335529	ZNF253	AL	ASTC	chr19	19865918	19893648	+	0.3261	0.1818	0.512	0.5395	0.2099	0.3699	0.2749	0.3191	0.5625	0.5271
human	human_chimpanzee_orangutan-AL.0335836	ZNF626	AL	ASTC	chr19	20619939	20645779	-	0.5	0.4737	0.4483	0.6667	0.9189	0.8571	0.45	0.3409	0.6596	0.7183
human	human_chimpanzee_orangutan-AL.0336221	AC010615.2	AL	ASTC	chr19	21448051	21453777	-	0.2273	0.0556	0.0714	0.3	0.3077	0.375	0.2687	0.2045	0.5714	0.6667
human	human_chimpanzee_orangutan-AL.0336268	AC016044.1	AL	ASTC	chr15	52801614	52804297	-	0.2903	0.0455	0.5854	0.4231	0.4286	0.4211	0.1446	0.1642	0.3542	0.4314
human	human_chimpanzee_orangutan-AL.0337745	EIF3H	AL	ASTC	chr8	116658545	116755797	-	0.2674	0.25	0.4959	0.5676	0.1146	0.0385	0.5841	0.6087	0.15	0.1282
human	human_chimpanzee_orangutan-AL.0338337	GUK1	AL	AS	chr1	228146861	228147699	+	0.0025	0.0011	0.002	0.0021	0.0025	0.0025	0.001	0.0007	0.0006	0.0012
human	human_chimpanzee_orangutan-AL.0338799	DAZAP2	AL	ASTC	chr12	51240996	51246717	+	0.2692	0.3	0.0222	0.1154	0.1591	0.1964	0.0645	0.1837	0.2532	0.2391
human	human_chimpanzee_orangutan-AL.0339286	RNASEK-C17orf49	AL	AS	chr17	7016910	7017502	+	0.9836	0.9796	0.9735	0.9796	0.9901	0.9745	0.99	0.9858	0.9864	0.9731
human	human_chimpanzee_orangutan-AL.0339286	C17orf49	AL	AS	chr17	7016910	7017502	+	0.9836	0.9796	0.9735	0.9796	0.9901	0.9745	0.99	0.9858	0.9864	0.9731
human	human_chimpanzee_orangutan-AL.0341226	SCARA3	AL	ASTC	chr8	27658496	27676776	+	0.095	0.0784	0.3023	0.2778	0.1391	0.0909	0.2695	0.1792	0.1068	0.0857
human	human_chimpanzee_orangutan-AL.0342237	ZNF814	AL	ASTC	chr19	57850320	57877042	-	0.4475	0.7101	0.2222	0.1404	0.3419	0.2756	0.7191	0.7125	0.4888	0.5067
human	human_chimpanzee_orangutan-AL.0343743	LEPROT	AL	ASTC	chr1	65425303	65432064	+	0.4	0.2778	0.6286	0.7308	0.2174	0.2609	0.237	0.3068	0.082	0.2258
human	human_chimpanzee_orangutan-AL.0349373	FIRRE	AL	ASTC	chrX	131793753	131825365	-	0.6863	0.4375	0.6102	0.6667	0.8788	0.7576	0.6887	0.7321	0.65	0.5833
human	human_chimpanzee_orangutan-AL.0351096	ZNF251	AL	ASTC	chr8	144720909	144753796	-	0.8367	0.75	0.8889	0.9412	0.9583	0.9636	0.7045	0.7931	0.8108	0.75
human	human_chimpanzee_orangutan-AL.0351822	GLMP	AL	AS	chr1	156293384	156294236	-	0.9959	0.9939	0.9871	0.982	0.9954	0.9948	0.9854	0.9866	0.9965	0.9976
human	human_chimpanzee_orangutan-AL.0354042	SMARCE1	AL	ASTC	chr17	40628797	40630924	-	0.8966	0.84	0.6923	0.5	0.9236	0.885	0.5814	0.64	0.8523	0.8708
human	human_chimpanzee_orangutan-AL.0354042	AC073508.2	AL	ASTC	chr17	40628797	40630924	-	0.8966	0.84	0.6923	0.5	0.9236	0.885	0.5814	0.64	0.8523	0.8708
human	human_chimpanzee_orangutan-AL.0354474	LINC01234	AL	ASTC	chr12	113743657	113767208	-	1	0.8571	0.3333	0.3333	0.8333	0.8333	0.5357	0.6923	0.9524	0.9643
human	human_chimpanzee_orangutan-AL.0356339	ZNF226	AL	ASTC	chr19	44172860	44175530	+	0.3333	0.1739	0.7692	0.6667	0.7586	0.7143	0.4096	0.5968	0.4198	0.3804
human	human_chimpanzee_orangutan-AL.0357401	AP1S2	AL	ASTC	chrX	15825806	15845516	-	0.9018	0.9015	0.5957	0.5963	0.8483	0.8165	0.8412	0.8157	0.8693	0.8505
human	human_chimpanzee_orangutan-AL.0359195	AC005062.1	AL	ASTC	chr7	19931253	19960994	-	0.4667	0	0.4615	0.4054	0.6923	0.3846	0.5846	0.5435	0.7826	0.7931
human	human_chimpanzee_orangutan-AL.0359524	NT5C2	AL	ASTC	chr10	103099926	103101102	-	0.25	0.5455	0.2381	0.0769	0.7368	0.6739	0.1897	0.1282	0.25	0.1714
human	human_chimpanzee_orangutan-AL.0359806	PIMREG	AL	ASTC	chr17	6449312	6450595	+	0.9324	0.9519	0.6977	0.7143	0.9196	0.9195	0.8675	0.9565	0.9323	0.9633
human	human_chimpanzee_orangutan-AL.0360011	ZFP14	AL	ASTC	chr19	36334453	36360533	-	0.7022	0.8077	0.7444	0.719	0.892	0.9394	0.3835	0.4386	0.4527	0.5161
human	human_chimpanzee_orangutan-AL.0360320	PISD	AL	ASTC	chr22	31618614	31621142	-	0.4423	0.3867	0.4762	0.5333	0.3778	0.383	0.4848	0.5	0.6724	0.5
human	human_chimpanzee_orangutan-AL.0360947	SYNCRIP	AL	AS	chr6	85608329	85615347	-	0.9522	0.9584	0.9671	0.9538	0.9442	0.9539	0.9524	0.9419	0.9472	0.9535
human	human_chimpanzee_orangutan-AL.0360947	AL589666.1	AL	AS	chr6	85608329	85615347	-	0.9522	0.9584	0.9671	0.9538	0.9442	0.9539	0.9524	0.9419	0.9472	0.9535
human	human_chimpanzee_orangutan-AL.0361480	RBM4	AL	NMD	chr11	66639839	66668374	+	0.184	0.0258	0.6276	0.5591	0.2255	0.2947	0.2124	0.1883	0.2495	0.2101
human	human_chimpanzee_orangutan-AL.0361599	IP6K2	AL	NMD	chr3	48693123	48695418	-	0.8	0.7034	0.5625	0.625	0.9507	0.9454	0.2371	0.4157	0.5467	0.4941
human	human_chimpanzee_orangutan-AL.0362769	ZSCAN21	AL	AS	chr7	100057698	100065040	+	0.9806	0.9774	0.9841	0.9765	0.9798	0.9809	0.9951	0.9802	0.9636	0.9791
human	human_chimpanzee_orangutan-AL.0362812	TCEAL4	AL	AS	chrX	103586219	103586905	+	0.9611	0.9711	0.9497	0.9475	0.9518	0.963	0.9605	0.9637	0.9728	0.9756
human	human_chimpanzee_orangutan-AL.0366052	MRPL27	AL	AS	chr17	50367865	50370099	-	0.0118	0.0131	0.0153	0.0194	0.0062	0.0172	0.0083	0.01	0.0081	0.0089
human	human_chimpanzee_orangutan-AL.0367661	SRP9	AL	ASTC	chr1	225783300	225790468	+	0.2513	0.1216	0.4371	0.5098	0.2288	0.3038	0.339	0.3345	0.1853	0.1736
human	human_chimpanzee_orangutan-AL.0368476	CDC34	AL	AS	chr19	537013	542092	+	0.0102	0.011	0.0066	0.0058	0.0035	0.0049	0.0046	0.0069	0.0051	0.0067
human	human_chimpanzee_orangutan-AL.0374587	PLPBP	AL	ASTC	chr8	37766280	37772866	+	0.8019	0.7973	0.5854	0.75	0.9259	0.8796	0.6667	0.5614	0.8977	0.8912
human	human_chimpanzee_orangutan-AL.0376747	GMPR2	AL	AS	chr14	24238246	24239204	+	0.9916	0.9812	0.9847	0.9777	0.9723	0.9945	0.9866	0.9962	0.9868	0.9774
human	human_chimpanzee_orangutan-AL.0378128	AL691420.1	AL	ASTC	chr9	115641466	115741562	-	0.0741	0.1111	0.2143	0.2045	0.1538	0	0.0506	0.037	0.05	0.0667
human	human_chimpanzee_orangutan-AL.0378602	ZNF470	AL	ASTC	chr19	56574638	56588911	+	0.2903	0.5385	0.1	0.2	0.0652	0.0175	0.3265	0.275	0.1212	0.1029
human	human_chimpanzee_orangutan-AL.0384996	RSRC2	AL	ASTC	chr12	122518840	122521428	-	0.8182	0.9231	0.4444	0.5	0.9596	0.9674	0.5156	0.4773	0.7447	0.7391
human	human_chimpanzee_orangutan-AL.0386761	NDUFA11	AL	NMD	chr19	5894681	5896575	-	0.9773	0.9938	0.9891	0.9826	0.981	0.9954	0.9909	0.9861	0.986	0.9882
human	human_chimpanzee_orangutan-AL.0387950	LCOR	AL	ASTC	chr10	96952103	96995959	+	0.8143	0.75	0.2	0.6	0.8905	0.8319	0.3065	0.4464	0.4875	0.525
human	human_chimpanzee_orangutan-AL.0388872	ZNF616	AL	ASTC	chr19	52113091	52124049	-	0.9831	0.9091	0.9524	0.84	0.9424	0.9518	0.68	0.6719	0.7817	0.7312
human	human_chimpanzee_orangutan-AL.0393203	ZNF655	AL	ASTC	chr7	99560533	99576453	+	0.4	0.125	0.5	0.4722	0.8367	0.8571	0.4118	0.4706	0.875	0.8349
human	human_chimpanzee_orangutan-AL.0395597	SETDB1	AL	AS	chr1	150963995	150964744	+	0.0075	0.0134	0.0208	0.0141	0.0072	0.0145	0.0085	0.0088	0.0084	0.0199
human	human_chimpanzee_orangutan-AL.0397923	CSNK1D	AL	ASTC	chr17	82244491	82249014	-	0.9201	0.9391	0.726	0.8019	0.975	0.9732	0.843	0.8305	0.9554	0.958
human	human_chimpanzee_orangutan-AL.0402178	GINS4	AL	ASTC	chr8	41530184	41536452	+	0.9226	0.9028	0.9	0.8636	1	0.9832	0.6234	0.5303	0.9649	0.972
human	human_chimpanzee_orangutan-AL.0403050	PCK2	AL	ASTC	chr14	24098475	24100243	+	0.019	0.0189	0.2812	0.1714	0.0027	0.0113	0.2174	0.2353	0.0964	0.0658
human	human_chimpanzee_orangutan-AL.0405949	AC025165.3	AL	ASTC	chr12	57787040	57796733	+	0.12	0.0097	0.3333	0.2414	0.0128	0.0382	0.3333	0.4	0.0556	0.0878
human	human_chimpanzee_orangutan-AL.0405949	TSFM	AL	ASTC	chr12	57787040	57796733	+	0.12	0.0097	0.3333	0.2414	0.0128	0.0382	0.3333	0.4	0.0556	0.0878
human	human_chimpanzee_orangutan-AL.0408101	SLC37A3	AL	ASTC	chr7	140351431	140352146	-	0.869	0.9474	0.2273	0.2787	0.9397	0.9194	0.8218	0.791	0.9515	0.963
human	human_chimpanzee_orangutan-AL.0409785	GLMP	AL	AS	chr1	156292687	156294236	-	0.0268	0.0414	0.0183	0.0311	0.0231	0.0135	0.0287	0.0437	0.0221	0.0374
human	human_chimpanzee_orangutan-AL.0411563	SKA2	AL	ASTC	chr17	59112047	59131367	-	0.6982	0.4773	0.6526	0.688	0.4343	0.3858	0.4289	0.4382	0.4065	0.3881
human	human_chimpanzee_orangutan-AL.0415711	ZNF677	AL	ASTC	chr19	53238290	53243897	-	0.5323	0.7297	0.9	0.9333	0.8182	0.6452	0.5986	0.6117	0.4872	0.4894
human	human_chimpanzee_orangutan-AL.0416261	KLHL7	AL	NMD	chr7	23125048	23140784	+	0.2786	0.1097	0.2143	0.2535	0.7483	0.7312	0.1248	0.1613	0.2881	0.2258
human	human_chimpanzee_orangutan-AL.0418617	TCF12	AL	AS	chr15	57282455	57291124	+	0.0488	0.0652	0.0161	0.0494	0.012	0.0149	0.0108	0.0331	0.0098	0.0169
human	human_chimpanzee_orangutan-AL.0419110	FAM210A	AL	ASTC	chr18	13666003	13682105	-	0.1531	0.0345	0.4615	0.36	0.1512	0.1111	0.2276	0.2208	0.1181	0.0828
human	human_chimpanzee_orangutan-AL.0420381	AC093866.1	AL	ASTC	chr4	89691285	89720158	+	0.7895	0.95	0.625	0.6477	0.5	0.5789	0.6065	0.6122	0.5769	0.3953
human	human_chimpanzee_orangutan-AL.0420395	RNF14	AL	ASTC	chr5	141973583	141978762	+	0.2581	0.1739	0.6034	0.4118	0.1081	0.1619	0.5986	0.4167	0.1381	0.1613
human	human_chimpanzee_orangutan-AL.0420793	SYNJ2	AL	ASTC	chr6	158028756	158033532	+	0.6765	0.5538	0.2857	0.5714	0.9635	0.9315	0.4267	0.4848	0.6481	0.58
human	human_chimpanzee_orangutan-AL.0424040	MED20	AL	ASTC	chr6	41905354	41916939	-	0.0274	0.0193	0.1875	0.2647	0.0268	0.0225	0.1295	0.1053	0.0214	0.0134
human	human_chimpanzee_orangutan-AL.0424044	RABL6	AL	ASTC	chr9	136832265	136836998	+	0.9823	0.9831	0.8519	0.8358	0.9882	0.992	0.9521	0.9504	0.9973	0.9888
human	human_chimpanzee_orangutan-AL.0426102	SRP9	AL	ASTC	chr1	225783300	225790468	+	0.4016	0.36	0.5448	0.6118	0.3333	0.3902	0.566	0.4806	0.375	0.4038
human	human_chimpanzee_orangutan-AL.0435265	UMAD1	AL	ASTC	chr7	7801670	7968015	+	0.2381	0.1429	0.1176	0.2917	0.1	0.1364	0.2222	0.2391	0.069	0.0787
human	human_chimpanzee_orangutan-AL.0435408	CFDP1	AL	ASTC	chr16	75372204	75395119	-	0.1714	0.3077	0	0.0741	0.2	0.1905	0.1684	0.194	0.4571	0.3784
human	human_chimpanzee_orangutan-AL.0436224	PIGG	AL	NMD	chr4	527039	533981	+	0.2558	0.2432	0.3846	0.7143	0.1429	0.1429	0.5439	0.4815	0.4074	0.3784
human	human_chimpanzee_orangutan-AL.0437529	SKP1	AL	NMD	chr5	134157510	134158595	-	0.9971	0.9958	0.9934	0.9897	0.9947	0.9949	0.9951	0.9903	0.9962	0.9965
human	human_chimpanzee_orangutan-AL.0437682	FBXO3	AL	ASTC	chr11	33741739	33747320	-	0.7903	0.5806	0.925	0.9184	0.9	0.8765	0.8846	0.8667	0.8375	0.807
human	human_chimpanzee_orangutan-AL.0439388	ANKRD11	AL	ASTC	chr16	89291038	89305344	-	0.4681	0.3488	0.5915	0.5432	0.6354	0.6425	0.3647	0.3087	0.4481	0.4398
human	human_chimpanzee_orangutan-AL.0441179	C12orf76	AL	ASTC	chr12	110027028	110048521	-	0.396	0.3205	0.497	0.5409	0.3333	0.2727	0.3451	0.3537	0.2917	0.2558
human	human_chimpanzee_orangutan-AL.0443779	CA14	AL	NMD	chr1	150263662	150264891	+	0.7573	0.7966	0.9423	0.9135	0.7679	0.7444	0.9062	0.9186	0.8261	0.6842
human	human_chimpanzee_orangutan-AL.0449488	ZNF253	AL	ASTC	chr19	19865918	19893648	+	0.3846	0.25	0.8101	0.9318	0.8095	0.8182	0.4312	0.4286	0.8036	0.8947
human	human_chimpanzee_orangutan-AL.0452052	RBM4	AL	ASTC	chr11	66639700	66668374	+	0.7794	0.3704	0.9381	0.9762	0.8846	0.8889	0.8571	0.8824	0.8377	0.821
human	human_chimpanzee_orangutan-AL.0452812	TIMM9	AL	AS	chr14	58408874	58410938	-	0.9895	0.9769	0.9939	0.9907	0.9943	0.9902	0.9922	0.9906	0.9862	0.9921
human	human_chimpanzee_orangutan-AL.0453502	CHST6	AL	ASTC	chr16	75473181	75481891	-	0.1514	0.2276	0.0351	0.1528	0.0484	0.1453	0.5161	0.5541	0.1753	0.1987
human	human_chimpanzee_orangutan-AL.0456250	SPP1	AL	ASTC	chr4	87977059	87980188	+	0.9907	0.9945	0.7456	0.7917	0.9988	0.9985	0.9111	0.9024	0.985	0.9852
human	human_chimpanzee_orangutan-AL.0456959	TCFL5	AL	ASTC	chr20	62841005	62854157	-	0.6733	0.5772	0.8207	0.8351	0.6204	0.5873	0.7637	0.8444	0.7364	0.7411
human	human_chimpanzee_orangutan-AL.0459476	WDR20	AL	ASTC	chr14	102194938	102223358	+	0.3167	0.3409	0.5	0.4828	0.0857	0.0988	0.4557	0.5556	0.2121	0.2319
human	human_chimpanzee_orangutan-AL.0459657	SLC66A2	AL	ASTC	chr18	79903446	79943462	-	0.4039	0.4528	0.567	0.7241	0.5538	0.4941	0.5013	0.4921	0.4247	0.4688
human	human_chimpanzee_orangutan-AL.0461233	C19orf25	AL	ASTC	chr19	1461143	1478905	-	0.7037	0.7297	0.0833	0.0303	0.7143	0.6667	0.4035	0.2857	0.4286	0.6
human	human_chimpanzee_orangutan-AL.0464153	AC016044.1	AL	ASTC	chr15	52757440	52804297	-	0.3	0.0593	0.8687	0.7861	0.5849	0.4468	0.4692	0.4007	0.5	0.5685
human	human_chimpanzee_orangutan-AL.0471951	SUMO1	AL	AS	chr2	202206768	202210806	-	0.9976	0.9953	0.9908	0.9926	0.9965	0.996	0.9981	0.998	0.9984	0.9977
human	human_chimpanzee_orangutan-AL.0473782	P3H3	AL	ASTC	chr12	6833925	6837086	+	0.9038	0.9104	1	0.75	0.9583	1	0.8	1	0.8	0.8235
human	human_chimpanzee_orangutan-AL.0474811	CIT	AL	ASTC	chr12	119690382	119697838	-	0.9268	0.8889	0.8389	1	0.8714	0.9203	0.8231	0.8285	0.9622	0.9563
human	human_chimpanzee_orangutan-AL.0475533	ZFP82	AL	ASTC	chr19	36383120	36405623	-	0.1786	0.35	0.3333	0.125	0.0631	0.0677	0.3457	0.2586	0.2667	0.2771
human	human_chimpanzee_orangutan-AL.0477378	ARSE	AL	ASTC	chrX	2943147	2953265	-	0.2727	0.5143	0.0769	0.15	0.6316	0.6338	0.0909	0.0488	0.0145	0.0612
human	human_chimpanzee_orangutan-AL.0478388	RPS10	AL	AS	chr6	34417454	34418424	-	0.9982	0.9998	0.9987	0.9994	0.9929	0.9947	0.9982	0.9983	0.9977	0.998
human	human_chimpanzee_orangutan-AL.0479714	SUGP2	AL	NMD	chr19	18990893	18994486	-	0.3729	0.3939	0.1786	0.1389	0.6615	0.5616	0.1754	0.3529	0.5208	0.5
human	human_chimpanzee_orangutan-AL.0479757	SCAMP5	AL	ASTC	chr15	75012677	75017946	+	0.6179	0.6062	0.7042	0.7105	0.4854	0.5909	0.6938	0.6737	0.4656	0.4233
human	human_chimpanzee_orangutan-AL.0480117	AC016044.1	AL	ASTC	chr15	52800168	52804297	-	0.9297	0.9911	0.6471	0.7843	0.8302	0.8667	0.9526	0.9418	0.8768	0.8254
human	human_chimpanzee_orangutan-AL.0480695	SIRT3	AL	ASTC	chr11	224222	230552	-	0.9394	1	1	1	1	1	0.8824	0.8889	0.9677	0.973
human	human_chimpanzee_orangutan-AL.0481078	CD24	AL	ASTC	chr6	106971094	106974732	-	0.0303	0.0476	0.2439	0.3421	0	0.1667	0.0719	0.0526	0.0323	0
human	human_chimpanzee_orangutan-AL.0481096	RABAC1	AL	AS	chr19	41956681	41957119	-	0.0108	0.0193	0.0118	0.0046	0.003	0.0101	0.0051	0.0078	0.0036	0.0072
human	human_chimpanzee_orangutan-AL.0481935	SLC5A3	AL	ASTC	chr21	34073578	34143030	+	0.5391	0.6724	0.7407	0.7872	0.0563	0.0974	0.6702	0.6733	0.5128	0.2759
human	human_chimpanzee_orangutan-AL.0482651	AC016044.1	AL	ASTC	chr15	52757440	52804297	-	0.6986	0.25	0.9448	0.9074	0.8378	0.7925	0.75	0.68	0.7961	0.8253
human	human_chimpanzee_orangutan-AL.0491547	SZRD1	AL	AS	chr1	16393231	16395406	+	0.9935	0.9926	0.9887	0.9968	0.9886	0.9908	0.9915	0.9953	0.9958	0.9976
human	human_chimpanzee_orangutan-AL.0492738	CNOT9	AL	ASTC	chr2	218592616	218594526	+	0.8298	0.9024	0.4545	0.4	0.7826	0.76	0.6296	0.65	0.8594	0.8364
human	human_chimpanzee_orangutan-AL.0493909	CTBP2	AL	AS	chr10	124984317	124992812	-	0.0007	0.0006	0.0047	0.0056	0.0025	0.0038	0.003	0.0054	0.0033	0.0035
human	human_chimpanzee_orangutan-AL.0494599	THAP5	AL	ASTC	chr7	108564382	108569645	-	0.4	0.25	0.4595	0.4821	0.5926	0.2162	0.6067	0.6379	0.25	0.3
human	human_chimpanzee_orangutan-AL.0495885	AC133644.3	AL	ASTC	chr2	87455564	87590491	+	0.0918	0.0549	0.0368	0.0357	0.2692	0.1711	0.0556	0.0521	0.237	0.2328
human	human_chimpanzee_orangutan-AL.0495885	CYTOR	AL	ASTC	chr2	87455564	87590491	+	0.0918	0.0549	0.0368	0.0357	0.2692	0.1711	0.0556	0.0521	0.237	0.2328
human	human_chimpanzee_orangutan-AL.0498816	C11orf74	AL	ASTC	chr11	36610081	36648151	+	0.3439	0.5435	0.4286	0.4274	0.3009	0.2774	0.4583	0.4453	0.2215	0.2431
human	human_chimpanzee_orangutan-AL.0499107	NAGLU	AL	ASTC	chr17	42538670	42544161	+	0.128	0.2183	0.3261	0.2222	0.0348	0.0329	0.3647	0.3448	0.2671	0.3252
human	human_chimpanzee_orangutan-AL.0501051	NUP35	AL	ASTC	chr2	183130418	183133623	+	0.9643	1	0.7778	0.8519	1	1	0.875	0.8182	1	0.9846
human	human_chimpanzee_orangutan-AL.0501212	ANP32E	AL	AS	chr1	150218417	150223240	-	0.0161	0.0234	0.0155	0.0136	0.0104	0.0099	0.0106	0.0139	0.0167	0.0169
human	human_chimpanzee_orangutan-AL.0501599	ZSCAN5A	AL	ASTC	chr19	56224932	56313384	-	0.5882	0.6207	0.075	0.1667	0.7647	0.8333	0.2917	0.2581	0.6667	0.8889
human	human_chimpanzee_orangutan-AL.0502155	SKP2	AL	NMD	chr5	36177185	36184029	+	0.1741	0.3818	0.5417	0.4898	0.1168	0.1144	0.3064	0.256	0.1661	0.1799
human	human_chimpanzee_orangutan-AL.0504059	SPATS2	AL	AS	chr12	49524682	49526365	+	0.9213	0.9392	0.9375	0.9254	0.9619	0.9279	0.9549	0.9286	0.9439	0.9278
human	human_chimpanzee_orangutan-AL.0511961	ATP5MF	AL	ASTC	chr7	99458197	99460193	-	0.0893	0.1263	0.2314	0.259	0.0861	0.1059	0.0826	0.0646	0.0351	0.0557
human	human_chimpanzee_orangutan-AL.0514451	IP6K2	AL	ASTC	chr3	48694175	48695418	-	0.7121	0.5567	0.4615	0.4	0.4615	0.6154	0.4789	0.4851	0.5904	0.6228
human	human_chimpanzee_orangutan-AL.0520399	FAM133B	AL	AS	chr7	92561216	92569915	-	0.0368	0.0667	0.0172	0.0549	0.0266	0.0349	0.0202	0.035	0.0338	0.0451
human	human_chimpanzee_orangutan-AL.0521102	COBL	AL	ASTC	chr7	51064399	51085304	-	0.0719	0.0333	0.0526	0.0702	0.0349	0.0479	0.1852	0.1026	0.2376	0.25
human	human_chimpanzee_orangutan-AL.0521384	C22orf39	AL	ASTC	chr22	19440908	19447545	-	0.6682	0.7513	0.8463	0.8617	0.6408	0.622	0.75	0.7792	0.5608	0.5299
human	human_chimpanzee_orangutan-AL.0523958	GPR108	AL	AS	chr19	6730055	6731054	-	0.0239	0.0174	0.0048	0.0103	0.0037	0.0155	0.0115	0.0057	0.0227	0.0121
human	human_chimpanzee_orangutan-AL.0524397	COPE	AL	AS	chr19	18899514	18899937	-	0.0169	0.0189	0.018	0.0265	0.0088	0.0158	0.013	0.0126	0.0071	0.0077
human	human_chimpanzee_orangutan-AL.0525224	ASCC3	AL	ASTC	chr6	100848420	100864214	-	0.9241	0.9268	0.7083	0.5556	0.946	0.9459	0.4021	0.5517	0.5873	0.5625
human	human_chimpanzee_orangutan-AL.0525364	BCL2L13	AL	ASTC	chr22	17688986	17702363	+	0.95	0.9697	0.8333	0.7931	1	0.9474	0.9167	0.8974	0.9545	0.76
human	human_chimpanzee_orangutan-AL.0525625	TPI1	AL	AS	chr12	6870049	6870939	+	0.9985	0.9983	0.9976	0.997	0.9975	0.998	0.9976	0.9976	0.9985	0.9983
human	human_chimpanzee_orangutan-AL.0528013	RPL26	AL	AS	chr17	8377526	8379936	-	0.9996	0.9998	0.9996	0.999	0.9992	0.9994	0.9994	0.9994	0.999	0.9996
human	human_chimpanzee_orangutan-AL.0532744	YTHDF3	AL	ASTC	chr8	63169387	63186499	+	0.3929	0.6667	0.3333	0.7	0.36	0.16	0.3	0.75	0.75	0.6923
human	human_chimpanzee_orangutan-AL.0533609	ZNF197	AL	ASTC	chr3	44632473	44647504	+	0.131	0.087	0.1224	0.2407	0.1368	0.1497	0.2143	0.1978	0.3118	0.3503
human	human_chimpanzee_orangutan-AL.0536282	SMARCE1	AL	AS	chr17	40627457	40630924	-	0.0072	0.0068	0.0034	0.0028	0.0031	0.0083	0.0033	0.0033	0.0052	0.0077
human	human_chimpanzee_orangutan-AL.0536282	AC073508.2	AL	AS	chr17	40627457	40630924	-	0.0072	0.0068	0.0034	0.0028	0.0031	0.0083	0.0033	0.0033	0.0052	0.0077
human	human_chimpanzee_orangutan-AL.0537071	ZNF253	AL	ASTC	chr19	19865918	19878695	+	0.5636	0.6	0.8026	0.9211	0.9412	0.8846	0.6667	0.6154	0.7609	0.8841
human	human_chimpanzee_orangutan-AL.0540135	SMARCE1	AL	AS	chr17	40627457	40630924	-	0.0126	0.0107	0.005	0.0069	0.0064	0.0128	0.0066	0.0073	0.0111	0.0151
human	human_chimpanzee_orangutan-AL.0540135	AC073508.2	AL	AS	chr17	40627457	40630924	-	0.0126	0.0107	0.005	0.0069	0.0064	0.0128	0.0066	0.0073	0.0111	0.0151
human	human_chimpanzee_orangutan-AL.0541441	ZNF677	AL	ASTC	chr19	53238290	53243897	-	0.7674	0.75	1	0.9333	0.878	0.7273	0.7658	0.7079	0.6552	0.6479
human	human_chimpanzee_orangutan-AL.0542356	TFDP2	AL	ASTC	chr3	141978537	142005544	-	0.25	0.1688	0.3	0.3333	0.0758	0.0539	0.4133	0.4603	0.3636	0.3729
human	human_chimpanzee_orangutan-AL.0544480	ATG5	AL	NMD	chr6	106045423	106202089	-	0.0089	0.0288	0.016	0.0127	0.0141	0.018	0.0156	0.0125	0.012	0.0171
human	human_chimpanzee_orangutan-AL.0546155	NCK2	AL	ASTC	chr2	105855051	105893176	+	0.2799	0.2704	0.3838	0.2923	0.2702	0.2356	0.4264	0.4215	0.272	0.28
human	human_chimpanzee_orangutan-AL.0549983	MTRF1L	AL	NMD	chr6	152987362	152992974	-	0.6198	0.5122	0.2879	0.3953	0.5109	0.5391	0.5231	0.5385	0.5311	0.4844
human	human_chimpanzee_orangutan-AL.0553910	RNMT	AL	ASTC	chr18	13754114	13762627	+	0.2562	0.2812	0.1364	0.1207	0.1652	0.1536	0.1837	0.1406	0.1979	0.1262
human	human_chimpanzee_orangutan-AL.0554099	THYN1	AL	ASTC	chr11	134248288	134249262	-	0.6645	0.5263	0.6316	0.6875	0.6143	0.5984	0.8076	0.7851	0.6719	0.6615
human	human_chimpanzee_orangutan-AL.0556564	CATG00000112210.1	AL	ASTC	chrX	114042336	114059722	+	0.775	0.7397	0.8661	0.9141	0.7664	0.7974	0.6936	0.7599	0.7439	0.7738
human	human_chimpanzee_orangutan-AL.0557663	SPRED2	AL	ASTC	chr2	65334629	65344786	-	0.92	0.9231	0.6222	0.4359	0.9455	0.9808	0.8727	0.8741	0.9792	0.9841
human	human_chimpanzee_orangutan-AL.0560771	PAPSS1	AL	ASTC	chr4	107659960	107682133	-	0.8959	0.8394	0.6897	0.7551	0.9596	0.9708	0.5982	0.5641	0.5171	0.4679
human	human_chimpanzee_orangutan-AL.0560803	TP73-AS1	AL	ASTC	chr1	3737338	3740387	-	0.0988	0.0826	0.3	0.3077	0.1429	0.0417	0.2247	0.1313	0.1067	0.08
human	human_chimpanzee_orangutan-AL.0561442	ZNF44	AL	ASTC	chr19	12224681	12230515	-	0.4872	0.4737	0.54	0.4286	0.4444	0.1818	0.4545	0.4382	0.2105	0.1
human	human_chimpanzee_orangutan-AL.0562777	DESI1	AL	ASTC	chr22	41600893	41603381	-	0.8786	0.8752	0.6422	0.587	0.85	0.8571	0.8439	0.8781	0.8761	0.8841
human	human_chimpanzee_orangutan-AL.0562972	SDHAF2	AL	AS	chr11	61438004	61468716	+	0.0267	0.0236	0.0247	0.0359	0.0263	0.0238	0.0373	0.0145	0.0257	0.0259
human	human_chimpanzee_orangutan-AL.0562972	AP003108.2	AL	AS	chr11	61438004	61468716	+	0.0267	0.0236	0.0247	0.0359	0.0263	0.0238	0.0373	0.0145	0.0257	0.0259
human	human_chimpanzee_orangutan-AL.0563390	ZNF589	AL	ASTC	chr3	48260813	48287627	+	0.5366	0.5652	0.4333	0.3818	0.3765	0.2843	0.8036	0.7619	0.5303	0.3714
human	human_chimpanzee_orangutan-AL.0565828	SMARCE1	AL	NMD	chr17	40627457	40630924	-	0.0095	0.0103	0.0034	0.0042	0.0037	0.0096	0.0024	0.0041	0.0053	0.0087
human	human_chimpanzee_orangutan-AL.0565828	AC073508.2	AL	NMD	chr17	40627457	40630924	-	0.0095	0.0103	0.0034	0.0042	0.0037	0.0096	0.0024	0.0041	0.0053	0.0087
human	human_chimpanzee_orangutan-AL.0567752	SMARCE1	AL	NMD	chr17	40627457	40630924	-	0.0033	0.0027	0.0017	0.0028	0.0017	0.0053	0.0029	0.0033	0.0033	0.0048
human	human_chimpanzee_orangutan-AL.0567752	AC073508.2	AL	NMD	chr17	40627457	40630924	-	0.0033	0.0027	0.0017	0.0028	0.0017	0.0053	0.0029	0.0033	0.0033	0.0048
human	human_chimpanzee_orangutan-AL.0568640	MPRIP	AL	ASTC	chr17	17078011	17126853	+	0.8478	0.9625	0.5	0.5556	1	0.9833	0.7727	0.7179	0.9861	0.9494
human	human_chimpanzee_orangutan-AL.0569982	SDR39U1	AL	AS	chr14	24440039	24440926	-	0.9891	0.9913	0.9944	0.9901	0.9807	0.9817	0.9968	0.9905	0.9888	0.9874
human	human_chimpanzee_orangutan-AL.0570297	ARSE	AL	ASTC	chrX	2949623	2953265	-	0.8578	0.9115	0.52	0.3929	0.9382	0.913	0.434	0.5125	0.3982	0.425
human	human_chimpanzee_orangutan-AL.0570597	PRXL2C	AL	ASTC	chr9	96639577	96651495	-	0.5366	0.439	0.6545	0.6716	0.4	0.6667	0.51	0.5	0.5441	0.4375
human	human_chimpanzee_orangutan-AL.0570677	ZNF589	AL	ASTC	chr3	48260813	48299253	+	0.4124	0.3243	0.5641	0.4333	0.209	0.1705	0.8281	0.8113	0.3737	0.1729
human	human_chimpanzee_orangutan-AL.0573117	ALG14	AL	ASTC	chr1	94974405	95027203	-	1	0.98	0.8462	0.871	1	0.9756	0.9872	0.9439	0.9661	0.9792
human	human_chimpanzee_orangutan-AL.0574376	CEP89	AL	ASTC	chr19	32966011	32971916	-	0.6667	0.5	0.75	0.5833	0.8519	0.9403	0.4681	0.4545	0.7143	0.7381
human	human_chimpanzee_orangutan-AL.0574718	CATG00000104545.1	AL	ASTC	chr9	2275991	2296840	+	0.0526	0	0.1429	0.2222	0.25	0.0714	0.1429	0.1111	0	0
human	human_chimpanzee_orangutan-AL.0575095	LHPP	AL	ASTC	chr10	124498036	124614141	+	0.6429	0.6667	0.75	0.7692	0.5	0.3333	0.7368	0.7407	0.5	0.4375
human	human_chimpanzee_orangutan-AL.0577920	SRSF2	AL	AS	chr17	76734115	76737331	-	0.9638	0.9639	0.9624	0.9651	0.9708	0.9659	0.9746	0.983	0.9638	0.9739
human	human_chimpanzee_orangutan-AL.0580097	RBM6	AL	ASTC	chr3	49962576	49967654	+	0.8919	0.9615	1	0.9459	0.9572	0.9592	0.85	0.7647	0.8354	0.7763
human	human_chimpanzee_orangutan-AL.0580315	NECTIN1	AL	ASTC	chr11	119660992	119675310	-	0.8165	0.8017	0.6875	0.66	0.8336	0.8305	0.4597	0.5319	0.7392	0.7344
human	human_chimpanzee_orangutan-AL.0581705	ZNF738	AL	ASTC	chr19	21375869	21388562	+	0.071	0.1373	0.4	0.439	0.2281	0.1838	0.1275	0.0909	0.0873	0.103
human	human_chimpanzee_orangutan-AL.0582107	DYM	AL	AS	chr18	49286452	49332006	-	0.9827	0.9598	0.9907	0.9912	0.9787	0.965	0.9849	0.9811	0.9769	0.9775
human	human_chimpanzee_orangutan-AL.0583144	CAVIN1	AL	ASTC	chr17	42402449	42423256	-	0.9415	0.9361	0.9394	0.8571	0.9761	0.9746	0.7451	0.8913	0.7884	0.6955
human	human_chimpanzee_orangutan-AL.0584080	SAYSD1	AL	ASTC	chr6	39104063	39115071	-	0.9268	0.994	0.8205	0.7213	0.875	0.8372	0.8565	0.8089	0.8817	0.8617
human	human_chimpanzee_orangutan-AL.0586796	USP39	AL	ASTC	chr2	85621485	85623782	+	0.9632	0.9418	0.6448	0.7748	0.9706	0.9802	0.6945	0.6355	0.9323	0.9498
human	human_chimpanzee_orangutan-AL.0587329	FBLN1	AL	ASTC	chr22	45533781	45535584	+	0.0211	0.0167	0.2296	0.1416	0.0096	0.0088	0.107	0.1296	0.0426	0.0484
human	human_chimpanzee_orangutan-AL.0588533	UFC1	AL	ASTC	chr1	161157617	161158682	+	0.2551	0.2587	0.3953	0.3454	0.3151	0.2473	0.3927	0.369	0.202	0.1461
human	human_chimpanzee_orangutan-AL.0590755	SETMAR	AL	ASTC	chr3	4303361	4316412	+	0.463	0.4727	0.5192	0.4082	0.2653	0.3955	0.3051	0.2424	0.5306	0.4615
human	human_chimpanzee_orangutan-AL.0591203	GANC	AL	ASTC	chr15	42278482	42287722	+	0.1833	0.0682	0.0476	0.0455	0.3143	0.3061	0.0494	0.0741	0.1282	0.1829
human	human_chimpanzee_orangutan-AL.0593259	MYEF2	AL	ASTC	chr15	48152308	48158056	-	0.6364	0.8	0.4167	0.5	0.8	0.9222	0.7037	0.6	0.6667	0.5429
human	human_chimpanzee_orangutan-AL.0594851	C11orf24	AL	ASTC	chr11	68263692	68268251	-	0.8125	0.7878	0.5949	0.6395	0.7724	0.8054	0.7217	0.6927	0.844	0.8763
human	human_chimpanzee_orangutan-AL.0595257	RPL6	AL	AS	chr12	112406343	112408338	-	0.0063	0.0125	0.0093	0.0089	0.0054	0.0066	0.0095	0.0079	0.0074	0.0064
human	human_chimpanzee_orangutan-AL.0596493	MMS22L	AL	ASTC	chr6	97253465	97263448	-	0.5556	1	0.8571	0.4545	0.9167	0.9048	0.7442	0.6364	0.75	0.5439
human	human_chimpanzee_orangutan-AL.0598114	EPB41L5	AL	ASTC	chr2	120100699	120128092	+	0.7619	0.75	0.5385	0.7333	0.7419	0.7432	0.7273	0.6	0.5692	0.5593
human	human_chimpanzee_orangutan-AL.0598329	RAB11FIP3	AL	ASTC	chr16	496824	503063	+	0.9162	0.9116	0.75	0.7059	0.9633	0.9451	0.8413	0.8557	0.9595	0.9593
human	human_chimpanzee_orangutan-AL.0599686	ZNF589	AL	ASTC	chr3	48260813	48299253	+	0.3774	0.2697	0.6286	0.5532	0.3043	0.3409	0.5408	0.5733	0.3458	0.2614
human	human_chimpanzee_orangutan-AL.0601751	RSF1	AL	ASTC	chr11	77762050	77820699	-	0.8	0.7059	0.28	0.1754	1	0.9268	0.5738	0.5	0.7778	0.9048
human	human_chimpanzee_orangutan-AL.0602122	SMARCE1	AL	AS	chr17	40627457	40630924	-	0.0192	0.0151	0.01	0.0162	0.0089	0.0171	0.0126	0.0128	0.0172	0.0227
human	human_chimpanzee_orangutan-AL.0602122	AC073508.2	AL	AS	chr17	40627457	40630924	-	0.0192	0.0151	0.01	0.0162	0.0089	0.0171	0.0126	0.0128	0.0172	0.0227
human	human_chimpanzee_orangutan-AL.0602295	UPP1	AL	ASTC	chr7	48103297	48107082	+	0.9304	0.9871	0.6977	0.6735	0.9524	0.973	0.9167	0.8105	0.9734	0.9586
human	human_chimpanzee_orangutan-AL.0603099	COX5A	AL	AS	chr15	74920280	74926887	-	0.0045	0.0067	0.0052	0.0041	0.0044	0.0045	0.0069	0.0033	0.0047	0.0038
human	human_chimpanzee_orangutan-AL.0603822	FUZ	AL	AS	chr19	49811363	49811699	-	0.9649	0.9651	0.9705	0.9618	0.9699	0.9731	0.9761	0.9588	0.9618	0.9713
human	human_chimpanzee_orangutan-AL.0604839	SHLD1	AL	ASTC	chr20	5772862	5863208	+	0.7759	0.9079	0.5714	0.4828	0.8095	0.7576	0.5862	0.4565	0.9054	0.9091
human	human_chimpanzee_orangutan-AL.0605278	SRSF5	AL	AS	chr14	69770995	69772005	+	0.016	0.0219	0.0119	0.0166	0.0137	0.016	0.0142	0.0099	0.0124	0.0181
human	human_chimpanzee_orangutan-AL.0606658	NDE1	AL	ASTC	chr16	15696709	15726353	+	0.73	0.5859	0.6667	0.6786	0.6119	0.5167	0.5504	0.4909	0.6187	0.6533
human	human_chimpanzee_orangutan-AL.0606736	ZNF660	AL	ASTC	chr3	44586105	44629390	+	0.2069	0.4286	0.1707	0.1373	0.3542	0.2692	0.459	0.3922	0.1625	0.2073
human	human_chimpanzee_orangutan-AL.0606736	ZNF197	AL	ASTC	chr3	44586105	44629390	+	0.2069	0.4286	0.1707	0.1373	0.3542	0.2692	0.459	0.3922	0.1625	0.2073
human	human_chimpanzee_orangutan-AL.0607550	VASH2	AL	AS	chr1	212973955	212988584	+	0.9961	0.9728	0.9737	0.9961	0.9976	0.999	0.9955	0.9983	0.9979	0.9985
human	human_chimpanzee_orangutan-AL.0611701	LEPROT	AL	ASTC	chr1	65425303	65430303	+	0.6774	0.619	0.4483	0.35	0.9	0.8095	0.8742	0.8592	0.9825	1
human	human_chimpanzee_orangutan-AL.0612354	CRBN	AL	ASTC	chr3	3167430	3172925	-	0.6066	0.5926	0.8455	0.8305	0.9231	0.9276	0.5312	0.4805	0.6989	0.6831
human	human_chimpanzee_orangutan-AL.0614021	C17orf80	AL	ASTC	chr17	73242896	73247455	+	0.9417	0.9388	0.7805	0.8333	0.9644	0.9639	0.8111	0.8727	0.9401	0.9564
human	human_chimpanzee_orangutan-AL.0614296	PHGDH	AL	ASTC	chr1	119729509	119734682	+	0.5179	0.4796	0.8657	0.9359	0.3966	0.451	0.7414	0.7857	0.2214	0.277
human	human_chimpanzee_orangutan-AL.0617678	AC244153.1	AL	ASTC	chr17	38450626	38451827	-	0.4719	0.5763	0.6667	0.6765	0.4545	0.5116	0.6579	0.5699	0.4526	0.4545
human	human_chimpanzee_orangutan-AL.0618934	PRRG1	AL	ASTC	chrX	37425840	37453308	+	0.8269	0.4375	0.8125	0.9048	0.9474	0.9342	0.6792	0.6667	0.9431	0.9429
human	human_chimpanzee_orangutan-AL.0619612	IP6K2	AL	ASTC	chr3	48693123	48695418	-	0.6179	0.6538	0.6	0.7143	0.9574	0.9153	0.2527	0.4302	0.4556	0.3717
human	human_chimpanzee_orangutan-AL.0622156	FMR1	AL	ASTC	chrX	147945534	147948845	+	0.45	0.6	0.6	1	0.5926	0.3721	0.6333	0.75	0.7297	0.7143
human	human_chimpanzee_orangutan-AL.0624411	ELOF1	AL	AS	chr19	11553591	11554081	-	0.9706	0.9749	0.9674	0.9777	0.9875	0.9922	0.9757	0.9602	0.9711	0.9688
human	human_chimpanzee_orangutan-AL.0626258	ATXN7L1	AL	ASTC	chr7	105788123	105875880	-	0.9444	1	0.8571	0.7692	0.9048	1	0.7241	0.7917	0.9	0.9048
human	human_chimpanzee_orangutan-AL.0627463	ALG11	AL	ASTC	chr13	52012411	52029657	+	0.5667	0.4	0.7333	0.75	0.75	0.697	0.4198	0.5263	0.7436	0.6
human	human_chimpanzee_orangutan-AL.0627588	RABAC1	AL	AS	chr19	41956681	41957119	-	0.0096	0.0133	0.0066	0.0011	0.003	0.0089	0.0042	0.0065	0.0031	0.0061
human	human_chimpanzee_orangutan-AL.0628402	TGIF1	AL	AS	chr18	3456354	3457684	+	0.9883	0.9871	0.985	0.9892	0.9898	0.9882	0.9806	0.9839	0.9888	0.9871
human	human_chimpanzee_orangutan-AL.0632103	WFDC2	AL	AS	chr20	45479942	45481532	+	0.0119	0.0117	0.0036	0.0057	0.0051	0.0088	0.004	0.0109	0.0038	0.005
human	human_chimpanzee_orangutan-AL.0633400	APRT	AL	AS	chr16	88809681	88810148	-	0.9984	0.9984	0.9956	0.9964	0.999	0.9968	0.9973	0.9977	0.9988	0.9977
human	human_chimpanzee_orangutan-AL.0635262	CCDC66	AL	ASTC	chr3	56566951	56571379	+	0.3704	0.2	0.4211	0.4118	0.3438	0.3103	0.3824	0.44	0.175	0.1667
human	human_chimpanzee_orangutan-AL.0635550	MXRA7	AL	ASTC	chr17	76672551	76685165	-	0.5818	0.5333	0.4286	0.3333	0.6	0.5821	0.4816	0.4382	0.6241	0.6316
human	human_chimpanzee_orangutan-AL.0635562	SHISA9	AL	ASTC	chr16	12901757	12916814	+	0.4545	0.4132	0.6129	0.6429	0.5961	0.5612	0.4405	0.5526	0.3947	0.2941
human	human_chimpanzee_orangutan-AL.0637821	AL157935.2	AL	AS	chr9	127885254	127887591	-	0.0059	0.0045	0.0089	0.0072	0.0091	0.006	0.003	0.0035	0.004	0.0044
human	human_chimpanzee_orangutan-AL.0637821	ST6GALNAC6	AL	AS	chr9	127885254	127887591	-	0.0059	0.0045	0.0089	0.0072	0.0091	0.006	0.003	0.0035	0.004	0.0044
human	human_chimpanzee_orangutan-AL.0638787	NANOG	AL	AS	chr12	7794457	7800354	+	0.9383	0.945	0.9468	0.939	0.9536	0.9516	0.9328	0.932	0.9417	0.9401
human	human_chimpanzee_orangutan-AL.0641924	GLMP	AL	ASTC	chr1	156290096	156291506	-	0.3333	0.4091	0.2917	0.375	0.5556	0.7143	0.5238	0.4769	0.5	0.5
human	human_chimpanzee_orangutan-AL.0646839	RAD54B	AL	ASTC	chr8	94411243	94458436	-	0.6842	0.8571	0.5	0.2188	0.825	0.7662	0.3485	0.3542	0.1733	0.0581
human	human_chimpanzee_orangutan-AL.0646995	DPP8	AL	ASTC	chr15	65507303	65512564	-	0.8333	0.4375	0.6087	0.64	0.9583	0.978	0.5625	0.617	0.9405	0.907
human	human_chimpanzee_orangutan-AL.0648713	AC022784.2	AL	ASTC	chr8	9154351	9182515	-	0.7685	0.6125	0.4602	0.5182	0.7111	0.871	0.6917	0.6835	0.8088	0.7727
human	human_chimpanzee_orangutan-AL.0649511	RPL6	AL	AS	chr12	112406343	112408338	-	0.0004	0.0001	0.0003	0.0004	0.0001	0.0004	0.0013	0.0015	0.0002	0.0003
human	human_chimpanzee_orangutan-AL.0651562	ATP6V0E1	AL	ASTC	chr5	172994775	173034884	+	0.0081	0.0277	0.129	0.1463	0.0172	0	0.009	0.023	0.0095	0
human	human_chimpanzee_orangutan-AL.0651622	AC008012.1	AL	AS	chr12	4278800	4289161	+	0.9741	0.9826	0.9799	0.9801	0.9832	0.9679	0.9803	0.9581	0.9721	0.9799
human	human_chimpanzee_orangutan-AL.0651622	CCND2	AL	AS	chr12	4278800	4289161	+	0.9741	0.9826	0.9799	0.9801	0.9832	0.9679	0.9803	0.9581	0.9721	0.9799
human	human_chimpanzee_orangutan-AL.0651830	FCGRT	AL	AS	chr19	49514211	49524991	+	0.9723	0.9766	0.9647	0.9801	0.9897	0.9594	0.9919	0.9595	0.9679	0.9819
human	human_chimpanzee_orangutan-AL.0661289	UBB	AL	AS	chr17	16381095	16382745	+	0.0096	0.0102	0.0051	0.0067	0.0045	0.0071	0.0049	0.0058	0.0052	0.0049
human	human_chimpanzee_orangutan-AL.0662196	PTPA	AL	AS	chr9	129142445	129147772	+	0.9746	0.9841	0.9734	0.9882	0.9863	0.979	0.9862	0.9842	0.9822	0.9884
human	human_chimpanzee_orangutan-AL.0664064	UGP2	AL	ASTC	chr2	63856306	63857971	+	0.963	0.9909	0.8095	0.8424	0.991	0.9936	0.7909	0.8158	0.9288	0.9211
human	human_chimpanzee_orangutan-AL.0667303	VASH2	AL	ASTC	chr1	212951589	212952791	+	0.6036	0.5404	0.4497	0.4812	0.6413	0.7079	0.4241	0.4717	0.602	0.6427
human	human_chimpanzee_orangutan-AL.0667680	GPX1	AL	NMD	chr3	49357180	49358278	-	0.9916	0.9931	0.9923	0.9907	0.9934	0.989	0.9919	0.991	0.9951	0.9925
human	human_chimpanzee_orangutan-AL.0667700	RPS27A	AL	AS	chr2	55234831	55235609	+	0.9956	0.9922	0.9931	0.9914	0.995	0.9966	0.9947	0.9953	0.9971	0.9951
human	human_chimpanzee_orangutan-AL.0671524	POLR3G	AL	ASTC	chr5	90488000	90495707	+	0.117	0.0847	0.1765	0.2727	0.4667	0.5761	0.0789	0.0882	0.4093	0.5358
human	human_chimpanzee_orangutan-AL.0673582	CA5BP1	AL	ASTC	chrX	15688661	15703349	+	0.7912	0.8475	0.679	0.6667	0.7667	0.7241	0.75	0.7339	0.8689	0.8118
human	human_chimpanzee_orangutan-AL.0675035	ATG4B	AL	ASTC	chr2	241654546	241659772	+	0.1515	0.2547	0.3913	0.4074	0.0678	0.0448	0.4231	0.3636	0.2308	0.1778
human	human_chimpanzee_orangutan-AL.0675188	NCAPD3	AL	ASTC	chr11	134220686	134224000	-	0.84	0.7411	0.2222	0.283	0.9782	0.9853	0.5225	0.4462	0.7353	0.6154
human	human_chimpanzee_orangutan-AL.0676113	EEF1D	AL	AS	chr8	143579728	143580206	-	0.0079	0.0164	0.0035	0.0063	0.0039	0.0028	0.0061	0.0066	0.0018	0.0035
human	human_chimpanzee_orangutan-AL.0679905	C19orf25	AL	ASTC	chr19	1474174	1478905	-	0.6923	0.8667	0.5	0.36	0.6667	0.6667	0.6634	0.6296	0.7333	0.8
human	human_chimpanzee_orangutan-AL.0680590	AC003975.1	AL	ASTC	chr7	125924212	125933832	+	0.5	0.42	0.2041	0.2985	0.2826	0.1622	0.3144	0.3229	0.4	0.4176
human	human_chimpanzee_orangutan-AL.0682853	UBB	AL	AS	chr17	16381096	16382745	+	0.008	0.0095	0.005	0.0065	0.0045	0.0067	0.0046	0.0055	0.0045	0.0042
human	human_chimpanzee_orangutan-AL.0683163	ZNF483	AL	ASTC	chr9	111534261	111555417	+	0.8966	0.5263	0.6667	0.6364	0.9328	0.8993	0.8228	0.8475	0.6623	0.7045
human	human_chimpanzee_orangutan-AL.0687022	ZNF655	AL	ASTC	chr7	99562368	99571717	+	0.1111	0	0.0833	0.0833	0	0.4444	0.025	0.0857	0.2857	0.2727
human	human_chimpanzee_orangutan-AL.0687189	LCLAT1	AL	ASTC	chr2	30533116	30562190	+	1	1	0.6923	0.7	1	0.9818	0.8571	0.8571	0.9841	0.9688
human	human_chimpanzee_orangutan-AL.0687280	TFDP2	AL	ASTC	chr3	141978537	142005544	-	0.6842	0.6842	0.5	0.6	0.3448	0.3103	0.7209	0.6444	0.6829	0.6667
human	human_chimpanzee_orangutan-AL.0687922	DNAH14	AL	ASTC	chr1	224967546	224969493	+	0.1765	0.375	0	1	0.2609	0.2419	0.1739	0.1333	0.1176	0.125
human	human_chimpanzee_orangutan-AL.0688393	JAKMIP2-AS1	AL	ASTC	chr5	147595440	147660814	+	0.5765	0.3483	0.7647	0.5357	0.6765	0.6591	0.7244	0.7218	0.5	0.6119
human	human_chimpanzee_orangutan-AL.0690099	PUS1	AL	ASTC	chr12	131932175	131943857	+	0.0714	0.0759	0.1562	0.0889	0.0526	0.0387	0.254	0.3853	0.0882	0.0824
human	human_chimpanzee_orangutan-AL.0690280	AC021092.1	AL	ASTC	chr19	44105463	44112956	-	0.7222	0.7368	0.7037	0.6591	0.8889	0.8889	0.7826	0.7522	0.8857	0.904
human	human_chimpanzee_orangutan-AL.0696021	COPE	AL	AS	chr19	18899514	18899937	-	0.036	0.0271	0.0355	0.0351	0.0233	0.0395	0.0311	0.0247	0.0289	0.0319
human	human_chimpanzee_orangutan-AL.0696626	ITGA2B	AL	ASTC	chr17	44372181	44375985	-	0.1111	0.1818	0.375	0.3824	0	0.0833	0.2097	0.1613	0.1111	0
human	human_chimpanzee_orangutan-AL.0702186	PRR13	AL	AS	chr12	53443679	53446315	+	0.9991	0.9996	0.9987	0.9981	0.9992	0.9995	0.9996	0.9995	0.9997	0.9997
human	human_chimpanzee_orangutan-AL.0703748	ESPN	AL	ASTC	chr1	6451833	6457263	+	0.8507	0.8957	0.6	0.8	0.7547	0.8387	0.8684	0.9474	0.9612	0.968
human	human_chimpanzee_orangutan-AL.0705034	SRSF5	AL	AS	chr14	69770995	69772005	+	0.0064	0.0065	0.0012	0.004	0.0044	0.0046	0.0056	0.0014	0.0043	0.0059
human	human_chimpanzee_orangutan-AL.0705437	FGFR2	AL	AS	chr10	121478334	121483803	-	0.0112	0.0051	0.0067	0.0099	0.0049	0.0026	0.0014	0.0022	0.0034	0.0056
human	human_chimpanzee_orangutan-AL.0706216	ACACA	AL	ASTC	chr17	37284838	37330399	-	0.9046	0.8326	0.5833	0.4667	0.9533	0.9029	0.34	0.4839	0.5135	0.631
human	human_chimpanzee_orangutan-AL.0715350	AC003006.1	AL	ASTC	chr19	57750804	57757309	+	0.3333	0.4815	0.1579	0.2	0.125	0.1639	0.375	0.4583	0.2714	0.2432
human	human_chimpanzee_orangutan-AL.0715350	ZNF776	AL	ASTC	chr19	57750804	57757309	+	0.3333	0.4815	0.1579	0.2	0.125	0.1639	0.375	0.4583	0.2714	0.2432
human	human_chimpanzee_orangutan-AL.0716525	ASB3	AL	ASTC	chr2	53729461	53750941	-	0.7812	0.8421	0.8065	0.8158	0.9669	0.9531	0.6622	0.5833	0.6809	0.5862
human	human_chimpanzee_orangutan-AL.0716681	SPIRE2	AL	ASTC	chr16	89845322	89850562	+	0.6444	0.7403	0.1818	0.1429	0.5667	0.8261	0.5506	0.5789	0.8235	0.7576
human	human_chimpanzee_orangutan-AL.0716696	ETV4	AL	AS	chr17	43528337	43529236	-	0.9975	0.9971	0.9952	0.9965	0.9982	0.9981	0.9971	0.9961	0.9974	0.9975
human	human_chimpanzee_orangutan-AL.0720102	PPP1R7	AL	ASTC	chr2	241166341	241169856	+	0.7652	0.7564	0.6626	0.713	0.7751	0.8239	0.4845	0.6349	0.6333	0.6385
human	human_chimpanzee_orangutan-AL.0724166	APTX	AL	AS	chr9	32973396	32974561	-	0.9813	0.9731	0.9738	0.9565	0.984	0.9831	0.9757	0.9783	0.9792	0.9872
human	human_chimpanzee_orangutan-AL.0725026	MCRS1	AL	AS	chr12	49558573	49558970	-	0.9927	0.9872	0.99	0.9868	0.9955	0.9847	0.9899	0.9836	0.9889	0.9922
human	human_chimpanzee_orangutan-AL.0725066	PCTP	AL	ASTC	chr17	55774792	55823090	+	0.022	0.0238	0.1277	0.1702	0.0811	0.0805	0.093	0.1098	0.0779	0.0606
human	human_chimpanzee_orangutan-AL.0726191	KNSTRN	AL	ASTC	chr15	40383228	40386848	+	0.9676	0.9427	0.7797	0.7755	1	0.9906	0.9257	0.9433	0.9972	0.9888
human	human_chimpanzee_orangutan-AL.0727851	RBM14-RBM4	AL	NMD	chr11	66639700	66668374	+	0.0499	0.006	0.3991	0.4212	0.0172	0.025	0.1809	0.1718	0.2091	0.2285
human	human_chimpanzee_orangutan-AL.0727851	RBM4	AL	NMD	chr11	66639700	66668374	+	0.0499	0.006	0.3991	0.4212	0.0172	0.025	0.1809	0.1718	0.2091	0.2285
human	human_chimpanzee_orangutan-AL.0731243	TAMM41	AL	ASTC	chr3	11843539	11846864	-	0.9292	0.9758	1	0.8333	0.9858	0.9882	0.7937	0.6757	0.9121	0.9005
human	human_chimpanzee_orangutan-AL.0731911	ZNF35	AL	ASTC	chr3	44650944	44658878	+	0.4435	0.3261	0.3333	0.55	0.3191	0.2778	0.6105	0.623	0.6287	0.58
human	human_chimpanzee_orangutan-AL.0732674	ZDHHC12	AL	AS	chr9	128720873	128721817	-	0.9905	0.9845	0.9895	0.9803	0.9867	0.9808	0.9896	0.9897	0.9964	0.9914
human	human_chimpanzee_orangutan-AL.0739788	LSM6	AL	ASTC	chr4	146175770	146183646	+	0.8579	0.8244	0.9938	1	0.9091	0.9127	0.9713	0.9627	0.8447	0.7602
human	human_chimpanzee_orangutan-AL.0741338	AC010655.4	AL	ASTC	chr7	128488101	128493859	+	0.8496	0.8219	0.3846	0.5294	0.8824	0.9385	0.5294	0.7234	0.85	0.893
human	human_chimpanzee_orangutan-AL.0741338	METTL2B	AL	ASTC	chr7	128488101	128493859	+	0.8496	0.8219	0.3846	0.5294	0.8824	0.9385	0.5294	0.7234	0.85	0.893
human	human_chimpanzee_orangutan-AL.0743214	SNHG29	AL	AS	chr17	16441074	16441615	+	0.9979	0.998	0.9969	0.9972	0.9948	0.9985	0.9963	0.9981	0.9983	0.9956
human	human_chimpanzee_orangutan-CF.0006321	APEX1	CF	NMD	chr14	20455226	20456101	+	0.5461	0.6128	0.0877	0.0878	0.6052	0.6307	0.1771	0.1582	0.4403	0.418
human	human_chimpanzee_orangutan-CF.0006811	IARS	CF	AS	chr9	92242154	92243449	-	0.9904	0.9839	0.9882	0.9963	0.9896	0.9887	0.9858	0.996	0.9954	0.9887
human	human_chimpanzee_orangutan-CF.0007694	SELENOW	CF	AS	chr19	47778703	47781182	+	0.9912	0.9936	0.9936	0.9938	0.9883	0.9864	0.9944	0.9944	0.9942	0.9886
human	human_chimpanzee_orangutan-CF.0012494	CCNK	CF	AS	chr14	99481450	99495629	+	0.9976	0.9971	0.9917	0.993	0.9964	0.9916	0.9941	0.9968	0.9952	0.9947
human	human_chimpanzee_orangutan-CF.0012771	CBX3	CF	ASTC	chr7	26201162	26203022	+	0.7663	0.9444	0.3351	0.2461	0.7739	0.6824	0.6138	0.6573	0.8675	0.9001
human	human_chimpanzee_orangutan-CF.0015115	QARS	CF	AS	chr3	49099344	49104420	-	0.989	0.9923	0.9861	0.9898	0.9925	0.9892	0.9918	0.9892	0.9913	0.9873
human	human_chimpanzee_orangutan-CF.0016517	SNHG14	CF	AS	chr15	25078954	25087599	+	0.9867	0.9862	0.9782	0.9766	0.995	0.9894	0.9854	0.985	0.9846	0.9906
human	human_chimpanzee_orangutan-CF.0025216	TKT	CF	AS	chr3	53233156	53242199	-	0.99	0.989	0.9861	0.9847	0.985	0.9857	0.986	0.9891	0.989	0.9848
human	human_chimpanzee_orangutan-CF.0038178	SCNN1A	CF	ASTC	chr12	6355777	6374803	-	0.8745	0.9429	0.7174	0.7608	0.9316	0.9292	0.4896	0.4958	0.896	0.9038
human	human_chimpanzee_orangutan-CF.0042161	DDX3X	CF	AS	chrX	41339943	41344128	+	0.0037	0.0037	0.0029	0.0094	0.002	0.0035	0.0076	0.0098	0.0086	0.0148
human	human_chimpanzee_orangutan-CF.0044719	B4GALT2	CF	ASTC	chr1	43978943	43981473	+	0.6798	0.6497	0.4	0.4015	0.7964	0.8139	0.72	0.6295	0.7442	0.883
human	human_chimpanzee_orangutan-CF.0044740	SNHG14	CF	AS	chr15	25075771	25087599	+	0.9889	0.988	0.9813	0.9805	0.9957	0.9914	0.9874	0.9876	0.9872	0.9923
human	human_chimpanzee_orangutan-CF.0044782	AP002373.1	CF	AS	chr11	114439467	114444652	+	0.998	0.9983	0.9853	0.9806	0.9992	0.9954	0.993	0.9958	0.9969	0.9975
human	human_chimpanzee_orangutan-CF.0044782	REXO2	CF	AS	chr11	114439467	114444652	+	0.998	0.9983	0.9853	0.9806	0.9992	0.9954	0.993	0.9958	0.9969	0.9975
human	human_chimpanzee_orangutan-CF.0051812	CYTH2	CF	AS	chr19	48472352	48474017	+	0.99	0.9961	0.9847	0.9887	0.9895	0.9868	0.9916	0.9802	0.9883	0.9898
human	human_chimpanzee_orangutan-CF.0051866	AGAP3	CF	AS	chr7	151117754	151118632	+	0.9764	0.9763	0.9751	0.9837	0.9879	0.985	0.9765	0.9835	0.9806	0.9852
human	human_chimpanzee_orangutan-CF.0053476	ST13	CF	AS	chr22	40835560	40856565	-	0.9903	0.9892	0.9862	0.9868	0.9874	0.9899	0.987	0.9889	0.99	0.9907
human	human_chimpanzee_orangutan-CF.0056792	SEMA4C	CF	ASTC	chr2	96867778	96870012	-	0.3254	0.3202	0.5299	0.4288	0.5563	0.4656	0.4812	0.5962	0.217	0.2181
human	human_chimpanzee_orangutan-CF.0056915	VEGFA	CF	NMD	chr6	43771247	43777665	+	0.998	0.9905	0.9959	0.9961	0.9966	0.9979	0.9951	0.9883	0.9922	0.9966
human	human_chimpanzee_orangutan-CF.0057506	GPAA1	CF	AS	chr8	144082688	144084040	+	0.9989	0.9977	0.9988	0.9966	0.9996	0.9989	0.9968	0.9974	0.9981	0.9991
human	human_chimpanzee_orangutan-CF.0062515	HSF1	CF	AS	chr8	144291604	144311382	+	0.9899	0.9946	0.9904	0.9915	0.9957	0.9987	0.9944	0.9951	0.995	0.9942
human	human_chimpanzee_orangutan-CF.0065099	STK25	CF	AS	chr2	241498235	241499190	-	0.9752	0.9782	0.9757	0.9726	0.9822	0.9727	0.98	0.9719	0.9754	0.9785
human	human_chimpanzee_orangutan-CF.0065826	VSNL1	CF	ASTC	chr2	17539967	17592236	+	0.0185	0.0187	0.4429	0.1606	0.0178	0.0061	0.2097	0.2004	0.0062	0.0111
human	human_chimpanzee_orangutan-CF.0066515	SP1	CF	ASTC	chr12	53380176	53381813	+	0.692	0.7532	0.6871	0.5489	0.9028	0.8358	0.5166	0.4453	0.332	0.3881
human	human_chimpanzee_orangutan-CF.0067171	MAEA	CF	AS	chr4	1289914	1332865	+	0.9893	0.9929	0.996	0.9966	0.9948	0.995	0.9847	0.98	0.9927	0.9923
human	human_chimpanzee_orangutan-CF.0077332	TBC1D7	CF	ASTC	chr6	13326787	13328531	-	0.8521	0.9023	1	1	0.9286	0.8889	0.9891	0.9524	0.6538	0.7636
human	human_chimpanzee_orangutan-CF.0077878	PAK1	CF	ASTC	chr11	77392331	77474060	-	0.1246	0.1462	0.1234	0.0741	0.2924	0.2401	0.0585	0.0732	0.0676	0.0493
human	human_chimpanzee_orangutan-CF.0078933	CCNG1	CF	AS	chr5	163441178	163442143	+	0.9929	0.9948	0.9922	0.9864	0.9909	0.9886	0.9897	0.9863	0.9921	0.9949
human	human_chimpanzee_orangutan-CF.0080356	GPX4	CF	AS	chr19	1104073	1105510	+	0.9768	0.9739	0.9685	0.9687	0.9763	0.9695	0.9731	0.9707	0.9756	0.9721
human	human_chimpanzee_orangutan-CF.0086010	RPSA	CF	AS	chr3	39408204	39411777	+	0.9761	0.9771	0.9741	0.9745	0.9745	0.9753	0.972	0.9741	0.9742	0.9755
human	human_chimpanzee_orangutan-CF.0087489	UCHL1	CF	AS	chr4	41256945	41261923	+	0.9952	0.9959	0.992	0.9929	0.9947	0.9947	0.9913	0.9906	0.9956	0.9953
human	human_chimpanzee_orangutan-CF.0087789	CAPN1	CF	ASTC	chr11	65182000	65182968	+	0.6451	0.7011	0.5012	0.6009	0.8868	0.855	0.4127	0.3799	0.4501	0.3071
human	human_chimpanzee_orangutan-CF.0092320	APEH	CF	AS	chr3	49674402	49676817	+	0.9946	0.9954	0.9885	0.9937	0.9962	0.9953	0.9896	0.9855	0.9927	0.9968
human	human_chimpanzee_orangutan-CF.0097879	DUS1L	CF	AS	chr17	82062861	82064255	-	0.9827	0.981	0.9848	0.9557	0.9585	0.9896	0.9829	0.9741	0.9791	0.9849
human	human_chimpanzee_orangutan-CF.0099325	SGK1	CF	AS	chr6	134173023	134174842	-	0.9959	0.9975	0.9944	0.9961	0.9894	0.9888	0.9868	0.9901	0.9929	0.993
human	human_chimpanzee_orangutan-CF.0099713	MAD2L2	CF	ASTC	chr1	11680562	11691992	-	0.7801	0.7945	0.6842	0.7121	0.7821	0.7936	0.8746	0.8622	0.7367	0.7535
human	human_chimpanzee_orangutan-CF.0103753	ALG2	CF	ASTC	chr9	99217927	99221942	-	0.1385	0.0332	0.4295	0.3877	0.1015	0.1517	0.0751	0.0634	0.0715	0.094
human	human_chimpanzee_orangutan-CF.0110119	EIF2D	CF	AS	chr1	206599463	206612465	-	0.9908	0.9951	0.9969	0.9952	0.9948	0.9918	0.993	0.9896	0.9958	0.9928
human	human_chimpanzee_orangutan-CF.0114755	SLC25A29	CF	ASTC	chr14	100293294	100296545	-	0.8069	0.7282	0.8751	0.7922	0.7902	0.8563	0.9108	0.9189	0.6467	0.5523
human	human_chimpanzee_orangutan-CF.0115638	PPIA	CF	NMD	chr7	44796681	44799277	+	0.4044	0.5707	0.7323	0.6121	0.1839	0.2356	0.7022	0.6247	0.2044	0.1572
human	human_chimpanzee_orangutan-CF.0119342	IFRD2	CF	AS	chr3	50288800	50292424	-	0.9938	0.9961	0.9896	0.9876	0.9941	0.9976	0.9963	0.9948	0.9922	0.9944
human	human_chimpanzee_orangutan-CF.0119960	TRIM28	CF	AS	chr19	58549556	58549860	+	0.9876	0.988	0.9787	0.9787	0.9906	0.9899	0.9841	0.9804	0.9852	0.9842
human	human_chimpanzee_orangutan-CF.0122792	TECR	CF	AS	chr19	14529657	14564287	+	0.9897	0.992	0.9887	0.9886	0.9904	0.9891	0.9903	0.9869	0.9876	0.9916
human	human_chimpanzee_orangutan-CF.0124202	NDUFA2	CF	AS	chr5	140647256	140647771	-	0.0313	0.0308	0.0274	0.0412	0.0233	0.0295	0.0225	0.0255	0.029	0.0374
human	human_chimpanzee_orangutan-CF.0127604	GOT1	CF	AS	chr10	99403469	99430624	-	0.9882	0.9915	0.9705	0.9918	0.995	0.9916	0.9908	0.9719	0.992	0.9751
human	human_chimpanzee_orangutan-CF.0128532	KDM5B	CF	AS	chr1	202730909	202747565	-	0.9895	0.9916	0.9924	0.9946	0.9941	0.994	0.9861	0.9887	0.9864	0.9941
human	human_chimpanzee_orangutan-CF.0129657	SMARCE1	CF	AS	chr17	40630714	40633628	-	0.0018	0.0031	0.0072	0.0117	0.0025	0.003	0.0079	0.0086	0.0042	0.0049
human	human_chimpanzee_orangutan-CF.0129657	AC073508.2	CF	AS	chr17	40630714	40633628	-	0.0018	0.0031	0.0072	0.0117	0.0025	0.003	0.0079	0.0086	0.0042	0.0049
human	human_chimpanzee_orangutan-CF.0130081	SELENOW	CF	AS	chr19	47778933	47781182	+	0.9903	0.9929	0.9927	0.9931	0.9869	0.9849	0.9936	0.9937	0.9937	0.9881
human	human_chimpanzee_orangutan-CF.0133694	TBL2	CF	AS	chr7	73574383	73578560	-	0.9887	0.9912	0.9815	0.9722	0.9958	0.9962	0.9889	0.9808	0.9865	0.9865
human	human_chimpanzee_orangutan-CF.0134940	IMP4	CF	ASTC	chr2	130342877	130343194	+	0.9315	0.9373	0.5879	0.6367	0.9489	0.9774	0.8531	0.7644	0.9694	0.9723
human	human_chimpanzee_orangutan-CF.0138772	HDLBP	CF	AS	chr2	241255051	241255445	-	0.9919	0.9948	0.9911	0.9922	0.9923	0.9924	0.984	0.9869	0.9942	0.9939
human	human_chimpanzee_orangutan-CF.0139845	LMO4	CF	ASTC	chr1	87328880	87332251	+	0.9795	0.9855	0.7364	0.8294	0.9763	0.9818	0.9404	0.894	0.9836	0.9915
human	human_chimpanzee_orangutan-CF.0139852	ZNF384	CF	ASTC	chr12	6688167	6689454	-	0.3798	0.442	0.4831	0.5064	0.2992	0.3062	0.667	0.6038	0.4092	0.4042
human	human_chimpanzee_orangutan-CF.0142026	SNHG14	CF	AS	chr15	25082672	25087599	+	0.9846	0.9843	0.9766	0.9749	0.9945	0.9887	0.9846	0.9836	0.9827	0.9899
human	human_chimpanzee_orangutan-CF.0142441	SNX2	CF	AS	chr5	122775080	122827646	+	0.9952	0.9865	0.989	0.991	0.9953	0.9933	0.996	0.9941	0.9937	0.996
human	human_chimpanzee_orangutan-CF.0143528	EIF3F	CF	AS	chr11	7987356	7992163	+	0.9959	0.9954	0.9963	0.9962	0.9979	0.9968	0.9941	0.9932	0.9951	0.9951
human	human_chimpanzee_orangutan-CF.0143910	SNHG14	CF	AS	chr15	25082768	25087599	+	0.9776	0.979	0.968	0.9663	0.9917	0.9849	0.9785	0.9781	0.9751	0.9856
human	human_chimpanzee_orangutan-CF.0144027	COX4I1	CF	AS	chr16	85799695	85805864	+	0.9981	0.9986	0.997	0.9985	0.9987	0.9987	0.9984	0.9982	0.9982	0.9988
human	human_chimpanzee_orangutan-CF.0146559	NT5DC2	CF	AS	chr3	52524817	52526290	-	0.9691	0.98	0.9741	0.971	0.9776	0.9779	0.9791	0.9728	0.9722	0.9716
human	human_chimpanzee_orangutan-CF.0146945	CAP1	CF	ASTC	chr1	40040233	40059458	+	0.1279	0.1158	0.0684	0.0229	0.0579	0.0696	0.1116	0.0573	0.3587	0.3597
human	human_chimpanzee_orangutan-CF.0147266	MSL3	CF	NMD	chrX	11760043	11762252	+	0.9959	0.9938	0.9946	0.9922	0.9921	0.9931	0.9897	0.9908	0.9927	0.9949
human	human_chimpanzee_orangutan-CF.0148477	NKIRAS2	CF	AS	chr17	42020123	42022640	+	0.9921	0.9917	0.9812	0.9824	0.995	0.9962	0.9903	0.9942	0.9965	0.9988
human	human_chimpanzee_orangutan-CF.0148703	AUP1	CF	AS	chr2	74527248	74529685	-	0.984	0.9884	0.981	0.9797	0.9871	0.9804	0.9883	0.9855	0.9828	0.9876
human	human_chimpanzee_orangutan-CF.0150211	MAPK3	CF	AS	chr16	30121824	30123150	-	0.9969	0.9945	0.9821	0.9697	0.9943	0.9921	0.9866	0.9912	0.9933	0.9945
human	human_chimpanzee_orangutan-CF.0154692	IMP4	CF	AS	chr2	130342877	130345933	+	0.9934	0.9975	0.9957	0.9908	0.9966	0.997	0.9949	0.993	0.9947	0.9965
human	human_chimpanzee_orangutan-CF.0155574	SHMT2	CF	AS	chr12	57229749	57231913	+	0.9978	0.9973	0.995	0.9959	0.9966	0.9971	0.9945	0.9963	0.9975	0.9952
human	human_chimpanzee_orangutan-CF.0156100	EIF4A3	CF	AS	chr17	80136004	80137603	-	0.9934	0.992	0.9855	0.9709	0.993	0.9921	0.9963	0.987	0.9896	0.9922
human	human_chimpanzee_orangutan-CF.0160360	TOMM40L	CF	AS	chr1	161226304	161228817	+	0.9924	0.9933	0.995	0.9907	0.9965	0.9922	0.9954	0.9892	0.9839	0.9972
human	human_chimpanzee_orangutan-CF.0162783	HDGFL2	CF	AS	chr19	4472308	4475351	+	0.9841	0.9871	0.9789	0.9854	0.9926	0.9889	0.9822	0.9682	0.9697	0.9591
human	human_chimpanzee_orangutan-CF.0166593	IER3	CF	AS	chr6	30743199	30744548	-	0.0072	0.0094	0.0138	0.0163	0.0092	0.0109	0.0124	0.0156	0.0103	0.0089
human	human_chimpanzee_orangutan-CF.0175811	CBX3	CF	ASTC	chr7	26201765	26203022	+	0.3901	NA	0.262	0.3702	0.5503	0.3723	0.2913	0.4782	0.7144	0.7276
human	human_chimpanzee_orangutan-CF.0178501	MPP6	CF	ASTC	chr7	24573268	24623784	+	0.925	0.7386	0.8619	0.9091	0.8072	0.7665	0.7527	0.6722	0.9416	0.8952
human	human_chimpanzee_orangutan-CF.0179417	CYTH2	CF	AS	chr19	48469433	48474017	+	0.9945	0.9978	0.99	0.9926	0.9932	0.9928	0.9945	0.9867	0.9939	0.9949
human	human_chimpanzee_orangutan-CF.0179417	AC008403.1	CF	AS	chr19	48469433	48474017	+	0.9945	0.9978	0.99	0.9926	0.9932	0.9928	0.9945	0.9867	0.9939	0.9949
human	human_chimpanzee_orangutan-CF.0181019	CIRBP	CF	AS	chr19	1269332	1271036	+	0.0111	0.0085	0.0108	0.0108	0.0115	0.0084	0.0138	0.0076	0.0082	0.0065
human	human_chimpanzee_orangutan-CF.0182725	SNHG14	CF	ASTC	chr15	25064771	25067531	+	0.8992	0.6087	0.6168	0.6217	0.8474	0.8494	0.8843	0.8646	0.8223	0.8248
human	human_chimpanzee_orangutan-CF.0185961	RPL3	CF	AS	chr22	39313191	39318614	-	0.9985	0.9981	0.9957	0.9975	0.9973	0.9977	0.9957	0.9962	0.9978	0.9985
human	human_chimpanzee_orangutan-CF.0187391	YBX3	CF	AS	chr12	10701960	10718114	-	0.9969	0.9964	0.9955	0.9908	0.9958	0.9973	0.995	0.9926	0.9941	0.9977
human	human_chimpanzee_orangutan-CF.0189934	POLR2E	CF	NMD	chr19	1093904	1095375	-	0.0179	0.0165	0.0124	0.0061	0.0044	0.0073	0.0084	0.0088	0.0132	0.0145
human	human_chimpanzee_orangutan-CF.0193058	NA	CF	AS	chr14	23182764	23183660	-	0.9808	0.9845	0.982	0.9853	0.9897	0.9873	0.987	0.9802	0.9832	0.9897
human	human_chimpanzee_orangutan-CF.0199567	CIRBP	CF	AS	chr19	1269332	1271036	+	0.0109	0.0081	0.0105	0.0096	0.0103	0.0076	0.0134	0.0067	0.0072	0.006
human	human_chimpanzee_orangutan-CF.0199676	DNAJB6	CF	AS	chr7	157358573	157382377	+	0.9939	0.996	0.9986	0.9957	0.9974	0.9968	0.9918	0.9872	0.9961	0.9943
human	human_chimpanzee_orangutan-CF.0202356	UQCRC2	CF	AS	chr16	21953387	21962885	+	0.9929	0.9931	0.9851	0.9859	0.9918	0.9901	0.9907	0.9896	0.9894	0.9878
human	human_chimpanzee_orangutan-CF.0205804	WDR1	CF	AS	chr4	10116113	10116727	-	0.9915	0.9896	0.989	0.9868	0.9916	0.99	0.9912	0.9834	0.9886	0.986
human	human_chimpanzee_orangutan-CF.0211145	RPL37A	CF	NMD	chr2	216498862	216499398	+	0.9969	0.9966	0.9931	0.9923	0.9962	0.9951	0.993	0.995	0.9961	0.9969
human	human_chimpanzee_orangutan-CF.0212035	PPP2R1A	CF	AS	chr19	52190052	52213110	+	0.9854	0.9856	0.9821	0.9864	0.988	0.9883	0.9841	0.9885	0.9858	0.9837
human	human_chimpanzee_orangutan-CF.0213188	RHOT2	CF	AS	chr16	668209	668699	+	0.9904	0.9907	0.9932	0.9848	0.9922	0.9892	0.9832	0.9848	0.9875	0.9877
human	human_chimpanzee_orangutan-CF.0215133	YBX3	CF	AS	chr12	10701960	10723323	-	0.9974	0.9965	0.9945	0.9904	0.9949	0.9971	0.9933	0.9912	0.9938	0.9978
human	human_chimpanzee_orangutan-CF.0216253	SRSF7	CF	ASTC	chr2	38748579	38749564	-	0.988	0.9936	0.8562	0.8085	0.9927	0.9926	0.9686	0.9485	0.9926	0.9893
human	human_chimpanzee_orangutan-CF.0219570	PLD3	CF	AS	chr19	40348678	40366510	+	0.0038	0.0034	0.0185	0.0061	0.0021	0.0034	0.0012	0.0028	0.0038	0.007
human	human_chimpanzee_orangutan-CF.0233436	RPL3	CF	AS	chr22	39313191	39319623	-	0.9982	0.9976	0.9942	0.9966	0.9963	0.9966	0.9941	0.9946	0.997	0.9981
human	human_chimpanzee_orangutan-CF.0238672	ENTPD6	CF	ASTC	chr20	25195793	25207397	+	0.7521	0.777	0.6333	0.7196	0.8322	0.7388	0.6238	0.4905	0.8672	0.84
human	human_chimpanzee_orangutan-CF.0239644	MSL3	CF	NMD	chrX	11758258	11762252	+	0.9971	0.9954	0.9955	0.9941	0.9947	0.9945	0.9926	0.9933	0.9946	0.9966
human	human_chimpanzee_orangutan-CF.0242604	MZT2A	CF	AS	chr2	131491876	131492743	-	0.0047	0.0035	0.0029	0.0035	0.0022	0.014	0.0039	0.0048	0.0049	0.0024
human	human_chimpanzee_orangutan-CF.0244058	MAD2L2	CF	ASTC	chr1	11680562	11691477	-	0.8504	0.8674	0.6321	0.6583	0.873	0.8854	0.8995	0.8992	0.8758	0.8662
human	human_chimpanzee_orangutan-CF.0244437	OGFR	CF	AS	chr20	62804853	62808325	+	0.9867	0.9904	0.9645	0.9773	0.995	0.9933	0.9799	0.9739	0.9905	0.9873
human	human_chimpanzee_orangutan-CF.0245720	RNH1	CF	ASTC	chr11	502062	507212	-	0.7012	0.7033	0.5778	0.5227	0.7827	0.7682	0.6706	0.5554	0.5196	0.4237
human	human_chimpanzee_orangutan-CF.0247660	NOP53	CF	AS	chr19	47745546	47756744	+	0.9946	0.9931	0.9941	0.9944	0.9964	0.9955	0.9952	0.9935	0.9969	0.9946
human	human_chimpanzee_orangutan-CF.0249226	ERGIC3	CF	AS	chr20	35542021	35557109	+	0.9993	0.999	0.9979	0.9966	0.9995	0.9984	0.9969	0.9947	0.9991	0.9984
human	human_chimpanzee_orangutan-CF.0249967	POLR2E	CF	AS	chr19	1089472	1095375	-	0.9939	0.9955	0.9972	0.9945	0.9983	0.9982	0.9977	0.9965	0.9959	0.9947
human	human_chimpanzee_orangutan-CF.0253526	ACTB	CF	AS	chr7	5529535	5530583	-	0.9834	0.9836	0.9796	0.9824	0.9838	0.9861	0.978	0.9822	0.9834	0.9852
human	human_chimpanzee_orangutan-CF.0257507	RPS17	CF	NMD	chr15	82539981	82540457	-	0.0214	0.0258	0.0078	0.0118	0.0173	0.0192	0.0177	0.0206	0.0258	0.0313
human	human_chimpanzee_orangutan-CF.0263743	HMGB1	CF	AS	chr13	30463531	30465936	-	0.9922	0.9944	0.9844	0.9768	0.9953	0.9934	0.9925	0.9895	0.994	0.9924
human	human_chimpanzee_orangutan-CF.0269097	RPS6	CF	AS	chr9	19379487	19380236	-	0.998	0.9979	0.998	0.998	0.9982	0.9977	0.9978	0.9978	0.9978	0.9981
human	human_chimpanzee_orangutan-CF.0269502	AC011825.3	CF	AS	chr18	32018829	32042273	+	0.9971	0.9827	0.9875	0.9858	0.9892	0.9783	0.9938	0.9919	0.9899	0.9898
human	human_chimpanzee_orangutan-CF.0269502	RNF125	CF	AS	chr18	32018829	32042273	+	0.9971	0.9827	0.9875	0.9858	0.9892	0.9783	0.9938	0.9919	0.9899	0.9898
human	human_chimpanzee_orangutan-CF.0270557	RPL13	CF	AS	chr16	89560683	89561063	+	0.9988	0.9987	0.9974	0.9976	0.997	0.9965	0.9959	0.996	0.9978	0.9984
human	human_chimpanzee_orangutan-CF.0276089	AC008764.4	CF	AS	chr19	16659959	16660104	-	0.9903	0.9926	0.979	0.9844	0.988	0.9943	0.9937	0.9918	0.994	0.9942
human	human_chimpanzee_orangutan-CF.0276089	SMIM7	CF	AS	chr19	16659959	16660104	-	0.9903	0.9926	0.979	0.9844	0.988	0.9943	0.9937	0.9918	0.994	0.9942
human	human_chimpanzee_orangutan-CF.0277282	PPP4R1	CF	AS	chr18	9550052	9551939	-	0.9855	0.9778	0.9768	0.9871	0.9855	0.9836	0.9757	0.9645	0.974	0.9823
human	human_chimpanzee_orangutan-CF.0277932	AL096870.2	CF	ASTC	chr14	24215552	24216059	-	0.5714	0.6707	0.9445	0.9227	0.5085	0.6784	0.7804	0.7216	0.3558	0.2729
human	human_chimpanzee_orangutan-CF.0277932	NEDD8-MDP1	CF	ASTC	chr14	24215552	24216059	-	0.5714	0.6707	0.9445	0.9227	0.5085	0.6784	0.7804	0.7216	0.3558	0.2729
human	human_chimpanzee_orangutan-CF.0277932	MDP1	CF	ASTC	chr14	24215552	24216059	-	0.5714	0.6707	0.9445	0.9227	0.5085	0.6784	0.7804	0.7216	0.3558	0.2729
human	human_chimpanzee_orangutan-CF.0278872	ANAPC5	CF	AS	chr12	121330583	121337367	-	0.9936	0.9965	0.9897	0.9827	0.9923	0.9902	0.9923	0.9879	0.9941	0.9948
human	human_chimpanzee_orangutan-CF.0283350	MRPS33	CF	ASTC	chr7	141010419	141014966	-	0.1272	0.0739	0.6122	0.579	0.2158	0.1543	0.2753	0.2299	0.0351	0.0642
human	human_chimpanzee_orangutan-CF.0286287	MSL3	CF	NMD	chrX	11759772	11762252	+	0.9966	0.9943	0.9952	0.9933	0.9934	0.9938	0.9904	0.9921	0.9934	0.9956
human	human_chimpanzee_orangutan-CF.0290565	NUCB1	CF	AS	chr19	48911218	48919286	+	0.992	0.993	0.9924	0.99	0.9914	0.9931	0.9908	0.983	0.9923	0.9922
human	human_chimpanzee_orangutan-CF.0292234	CIRBP	CF	AS	chr19	1269332	1271036	+	0.0008	0.0006	0.0026	0.0015	0.0021	0.0008	0.0029	0.0025	0.0005	0.0008
human	human_chimpanzee_orangutan-CF.0296122	PABPC1	CF	AS	chr8	100709459	100712761	-	0.0066	0.0068	0.0104	0.0063	0.0112	0.0061	0.0152	0.0075	0.0091	0.0082
human	human_chimpanzee_orangutan-CF.0297402	SMARCA4	CF	ASTC	chr19	10960957	10984373	+	0.9472	0.9426	0.9349	0.8619	0.945	0.9306	0.8393	0.8822	0.8107	0.7158
human	human_chimpanzee_orangutan-CF.0303185	EGLN2	CF	AS	chr19	40799191	40801415	+	0.9812	0.9708	0.9733	0.9855	0.9776	0.9658	0.9828	0.974	0.9835	0.9734
human	human_chimpanzee_orangutan-CF.0307757	RPLP1	CF	AS	chr15	69452818	69453721	+	0.9962	0.9957	0.9937	0.9937	0.9947	0.9944	0.9938	0.9949	0.9945	0.996
human	human_chimpanzee_orangutan-CF.0308671	DDX3X	CF	NMD	chrX	41334175	41342653	+	0.9961	0.999	0.9975	0.9975	0.9979	0.9982	0.9892	0.9885	0.994	0.9938
human	human_chimpanzee_orangutan-CF.0311467	SPINT2	CF	AS	chr19	38264573	38290280	+	0.997	0.9969	0.9954	0.9937	0.9982	0.997	0.9937	0.9955	0.9974	0.9981
human	human_chimpanzee_orangutan-CF.0311467	AC011479.1	CF	AS	chr19	38264573	38290280	+	0.997	0.9969	0.9954	0.9937	0.9982	0.997	0.9937	0.9955	0.9974	0.9981
human	human_chimpanzee_orangutan-CF.0318212	USP7	CF	AS	chr16	8898360	8898720	-	0.9861	0.9888	0.9715	0.9823	0.9844	0.9883	0.9827	0.992	0.9906	0.9898
human	human_chimpanzee_orangutan-CF.0319746	XPO1	CF	AS	chr2	61492567	61494743	-	0.9832	0.9881	0.9835	0.9873	0.9861	0.9883	0.9824	0.9759	0.9872	0.9876
human	human_chimpanzee_orangutan-CF.0320602	RPL18	CF	AS	chr19	48615877	48619163	-	0.9933	0.9902	0.9861	0.9888	0.9917	0.989	0.9875	0.9902	0.9888	0.9915
human	human_chimpanzee_orangutan-CF.0320709	TPT1	CF	AS	chr13	45340712	45341284	-	0.9965	0.9972	0.9979	0.9975	0.9963	0.9972	0.9967	0.9968	0.9969	0.9963
human	human_chimpanzee_orangutan-CF.0320784	CIRBP	CF	AS	chr19	1269332	1271036	+	0.0008	0.0007	0.0026	0.0015	0.0021	0.0008	0.0029	0.0025	0.0005	0.0008
human	human_chimpanzee_orangutan-CF.0321200	AL096870.2	CF	ASTC	chr14	24215552	24215987	-	0.7339	0.7669	0.3012	0.2679	0.7727	0.7665	0.6915	0.6945	0.9027	0.9305
human	human_chimpanzee_orangutan-CF.0321200	NEDD8-MDP1	CF	ASTC	chr14	24215552	24215987	-	0.7339	0.7669	0.3012	0.2679	0.7727	0.7665	0.6915	0.6945	0.9027	0.9305
human	human_chimpanzee_orangutan-CF.0321200	MDP1	CF	ASTC	chr14	24215552	24215987	-	0.7339	0.7669	0.3012	0.2679	0.7727	0.7665	0.6915	0.6945	0.9027	0.9305
human	human_chimpanzee_orangutan-CF.0327405	LMAN2	CF	AS	chr5	177351173	177351647	-	0.9933	0.994	0.9901	0.9898	0.9931	0.9891	0.9935	0.9919	0.9917	0.9923
human	human_chimpanzee_orangutan-CF.0336905	DCTN2	CF	AS	chr12	57533953	57547152	-	0.9912	0.9839	0.9831	0.9886	0.9904	0.9882	0.981	0.9773	0.9887	0.9898
human	human_chimpanzee_orangutan-CF.0338841	USP11	CF	AS	chrX	47232866	47242522	+	0.9924	0.99	0.9908	0.9854	0.9943	0.993	0.9983	0.9883	0.9803	0.9932
human	human_chimpanzee_orangutan-CF.0338943	IMP4	CF	NMD	chr2	130342896	130343194	+	0.9593	0.9667	0.7469	0.7179	0.9681	0.9893	0.8963	0.8581	0.9843	0.9859
human	human_chimpanzee_orangutan-CF.0341730	PSMB6	CF	AS	chr17	4796164	4798153	+	0.9966	0.9976	0.9954	0.9934	0.9975	0.9978	0.9985	0.9944	0.9977	0.9973
human	human_chimpanzee_orangutan-CF.0344613	SLC38A2	CF	AS	chr12	46362284	46362904	-	0.9833	0.9843	0.9716	0.9616	0.9774	0.9775	0.9358	0.948	0.9561	0.9722
human	human_chimpanzee_orangutan-CF.0350123	ATP5ME	CF	AS	chr4	673303	674276	-	0.9926	0.9943	0.9944	0.9941	0.9957	0.9956	0.9939	0.9933	0.9947	0.9932
human	human_chimpanzee_orangutan-CF.0357609	STX16	CF	AS	chr20	58651272	58652087	+	0.9774	0.975	0.9877	0.9841	0.9833	0.9831	0.9723	0.9949	0.9863	0.991
human	human_chimpanzee_orangutan-CF.0359020	SP1	CF	ASTC	chr12	53380770	53381813	+	0.2275	0.2431	0.1633	0.176	0.4706	0.3272	0.1344	0.1077	0.0362	0.0703
human	human_chimpanzee_orangutan-CF.0363770	FLNA	CF	AS	chrX	154359246	154371222	-	0.994	0.9943	0.9955	0.9938	0.9955	0.9953	0.9936	0.9925	0.995	0.9951
human	human_chimpanzee_orangutan-CF.0364466	COA6	CF	NMD	chr1	234373468	234374389	+	0.991	0.9955	0.991	0.9904	0.9947	0.9965	0.997	0.9959	0.9969	0.9897
human	human_chimpanzee_orangutan-CF.0364696	RPS27	CF	AS	chr1	153990762	153991223	+	0.9926	0.9906	0.9915	0.9901	0.9915	0.9907	0.991	0.9901	0.9919	0.9922
human	human_chimpanzee_orangutan-CF.0365960	GABARAP	CF	AS	chr17	7241601	7242449	-	0.9847	0.983	0.9862	0.9887	0.9798	0.9803	0.9884	0.9855	0.9709	0.9685
human	human_chimpanzee_orangutan-CF.0367727	MPDU1	CF	AS	chr17	7583852	7587271	+	0.9964	0.9992	0.9973	0.9926	0.9956	0.9988	0.9955	0.9955	0.9997	0.9992
human	human_chimpanzee_orangutan-CF.0368664	KIF23	CF	AS	chr15	69443605	69446941	+	0.9922	0.9839	0.9628	0.9907	0.9897	0.9936	0.9827	0.9939	0.9881	0.993
human	human_chimpanzee_orangutan-CF.0369597	QARS	CF	AS	chr3	49099344	49099595	-	0.9903	0.994	0.9901	0.9921	0.9935	0.9901	0.9945	0.9923	0.9926	0.9893
human	human_chimpanzee_orangutan-CF.0374845	SYVN1	CF	AS	chr11	65121739	65122134	-	0.9842	0.9841	0.9781	0.9776	0.9862	0.9799	0.9789	0.9786	0.9844	0.9862
human	human_chimpanzee_orangutan-CF.0374845	FAU	CF	AS	chr11	65121739	65122134	-	0.9842	0.9841	0.9781	0.9776	0.9862	0.9799	0.9789	0.9786	0.9844	0.9862
human	human_chimpanzee_orangutan-CF.0375680	KDM5B	CF	AS	chr1	202730909	202734272	-	0.9922	0.9934	0.9941	0.9963	0.996	0.9955	0.9897	0.9915	0.991	0.9958
human	human_chimpanzee_orangutan-CF.0377182	PPP5C	CF	AS	chr19	46386718	46388731	+	0.9893	0.9883	0.989	0.9953	0.9923	0.9926	0.9928	0.9853	0.9889	0.989
human	human_chimpanzee_orangutan-CF.0377643	CALR	CF	AS	chr19	12938607	12944489	+	0.9989	0.9986	0.9982	0.9955	0.999	0.999	0.9964	0.9976	0.9983	0.9986
human	human_chimpanzee_orangutan-CF.0380695	TDGF1	CF	AS	chr3	46577788	46579366	+	0.9767	0.9775	0.9627	0.9519	0.9843	0.9818	0.9779	0.9749	0.9813	0.9807
human	human_chimpanzee_orangutan-CF.0381823	PPP5C	CF	AS	chr19	46383794	46388731	+	0.9907	0.9907	0.9892	0.9956	0.9918	0.994	0.993	0.9862	0.9893	0.9907
human	human_chimpanzee_orangutan-CF.0382995	CDK10	CF	AS	chr16	89686711	89690624	+	0.9789	0.9882	0.9904	0.98	0.992	0.9919	0.9732	0.981	0.9923	0.9956
human	human_chimpanzee_orangutan-CF.0386844	APRT	CF	AS	chr16	88811550	88811897	-	0.9942	0.9921	0.986	0.9886	0.9923	0.9968	0.9912	0.9925	0.9935	0.9915
human	human_chimpanzee_orangutan-CF.0387145	UQCRH	CF	AS	chr1	46303698	46310316	+	0.9944	0.9972	0.9952	0.9959	0.9949	0.9923	0.997	0.9966	0.9945	0.9928
human	human_chimpanzee_orangutan-CF.0390867	DRAP1	CF	AS	chr11	65920130	65920662	+	0.0126	0.0135	0.0084	0.0165	0.0166	0.0121	0.0115	0.012	0.0135	0.0112
human	human_chimpanzee_orangutan-CF.0390923	AP2M1	CF	AS	chr3	184174855	184182047	+	0.9923	0.9921	0.9924	0.9918	0.9913	0.9918	0.9933	0.9896	0.9915	0.9908
human	human_chimpanzee_orangutan-CF.0393884	EEF1B2	CF	NMD	chr2	206159927	206160710	+	0.9974	0.9968	0.9974	0.9974	0.9961	0.9985	0.9974	0.9982	0.9963	0.9967
human	human_chimpanzee_orangutan-CF.0396748	SLC29A1	CF	ASTC	chr6	44219628	44227342	+	0.0618	0.0656	0.4066	0.4808	0.0656	0.0345	0.3327	0.2828	0.0997	0.085
human	human_chimpanzee_orangutan-CF.0401549	PRRC2A	CF	AS	chr6	31620720	31634977	+	0.9876	0.9894	0.99	0.9959	0.9897	0.9883	0.9844	0.9873	0.984	0.9862
human	human_chimpanzee_orangutan-CF.0404017	RPL35	CF	AS	chr9	124861419	124861957	-	0.9956	0.9948	0.9953	0.9913	0.9942	0.9954	0.9933	0.9919	0.9928	0.9954
human	human_chimpanzee_orangutan-CF.0406062	TKT	CF	AS	chr3	53233156	53255974	-	0.9903	0.9891	0.987	0.9855	0.9863	0.9865	0.9875	0.9899	0.9896	0.9848
human	human_chimpanzee_orangutan-CF.0406916	WBP1	CF	AS	chr2	74458440	74458671	+	0.0047	0.0046	0.0031	0.0024	0.013	0.0112	0.0041	0.0057	0.0118	0.0116
human	human_chimpanzee_orangutan-CF.0411931	TMEM147	CF	ASTC	chr19	35545626	35545957	+	0.6559	0.6852	0.1938	0.2049	0.6941	0.655	0.6869	0.6241	0.7516	0.7982
human	human_chimpanzee_orangutan-CF.0412292	RPL39	CF	AS	chrX	119789908	119791630	-	0.9995	0.9984	0.9978	0.998	0.9981	0.9989	0.9975	0.9968	0.9987	0.9987
human	human_chimpanzee_orangutan-CF.0415264	MCRS1	CF	AS	chr12	49558843	49560302	-	0.9942	0.9934	0.9978	0.9916	0.9928	0.9886	0.9934	0.9899	0.9922	0.9911
human	human_chimpanzee_orangutan-CF.0418773	SETD6	CF	AS	chr16	58517467	58518543	+	0.9682	0.9841	0.9723	0.9746	0.9821	0.9899	0.9769	0.9732	0.9807	0.9852
human	human_chimpanzee_orangutan-CF.0419976	IFRD2	CF	AS	chr3	50288800	50289601	-	0.9952	0.9968	0.9926	0.9914	0.9951	0.9983	0.9974	0.9968	0.9938	0.9952
human	human_chimpanzee_orangutan-CF.0420689	AUP1	CF	AS	chr2	74527248	74529706	-	0.9839	0.9885	0.9806	0.9791	0.9867	0.9806	0.9882	0.9858	0.9832	0.9878
human	human_chimpanzee_orangutan-CF.0430184	ETFA	CF	AS	chr15	76292431	76292698	-	0.9919	0.9893	0.9946	0.9719	0.9842	0.9921	0.9929	0.9716	0.9862	0.9896
human	human_chimpanzee_orangutan-CF.0431227	EIF3B	CF	ASTC	chr7	2354086	2355420	+	0.239	0.0271	0.2835	0.1781	0.0218	0.0349	0.3192	0.3479	0.0692	0.0555
human	human_chimpanzee_orangutan-CF.0433538	TPI1	CF	AS	chr12	6867531	6868987	+	0.9918	0.9898	0.9872	0.9856	0.9908	0.9903	0.9894	0.9903	0.9913	0.9916
human	human_chimpanzee_orangutan-CF.0442507	DKC1	CF	AS	chrX	154762913	154765530	+	0.9964	0.9966	0.994	0.9971	0.9964	0.9965	0.9975	0.9958	0.9965	0.9954
human	human_chimpanzee_orangutan-CF.0444342	MCRS1	CF	AS	chr12	49558843	49563075	-	0.995	0.9945	0.9979	0.9924	0.9928	0.9891	0.9932	0.9903	0.9927	0.9922
human	human_chimpanzee_orangutan-CF.0445269	CANX	CF	AS	chr5	179698977	179708380	+	0.0024	0.0016	0.0017	0.0024	0.0022	0.002	0.0007	0.0022	0.0011	0.0007
human	human_chimpanzee_orangutan-CF.0446565	CIRBP	CF	AS	chr19	1269332	1271036	+	0.0008	0.0007	0.0026	0.0015	0.0021	0.0008	0.0026	0.0025	0.0005	0.0008
human	human_chimpanzee_orangutan-CF.0453171	QARS	CF	AS	chr3	49099961	49100241	-	0.9866	0.9902	0.9859	0.9883	0.9918	0.9933	0.9877	0.9873	0.9875	0.9938
human	human_chimpanzee_orangutan-CF.0453429	RPS16	CF	AS	chr19	39433522	39435949	-	0.9987	0.9988	0.9979	0.9981	0.9989	0.9981	0.998	0.9983	0.9989	0.999
human	human_chimpanzee_orangutan-CF.0453771	STK25	CF	AS	chr2	241498235	241499972	-	0.9788	0.981	0.9762	0.9742	0.9832	0.9748	0.9803	0.9715	0.9774	0.9813
human	human_chimpanzee_orangutan-CF.0454014	ARHGDIA	CF	AS	chr17	81869173	81870006	-	0.9915	0.9923	0.9886	0.9912	0.9908	0.9886	0.9923	0.9919	0.9923	0.9918
human	human_chimpanzee_orangutan-CF.0458012	PLD3	CF	AS	chr19	40348704	40366510	+	0.0033	0.0031	0.0123	0.0081	0.0027	0.0022	0.0008	0.0019	0.0035	0.0076
human	human_chimpanzee_orangutan-CF.0458406	SMARCE1	CF	AS	chr17	40630714	40633628	-	0.001	0.0014	0.0041	0.0054	0.0015	0.0017	0.0039	0.0053	0.0021	0.0022
human	human_chimpanzee_orangutan-CF.0458406	AC073508.2	CF	AS	chr17	40630714	40633628	-	0.001	0.0014	0.0041	0.0054	0.0015	0.0017	0.0039	0.0053	0.0021	0.0022
human	human_chimpanzee_orangutan-CF.0464834	IARS	CF	AS	chr9	92242154	92245101	-	0.9953	0.9916	0.9904	0.9977	0.994	0.993	0.9907	0.9973	0.9976	0.9934
human	human_chimpanzee_orangutan-CF.0466419	RPL24	CF	AS	chr3	101686482	101686712	-	0.0087	0.0125	0.0107	0.0138	0.008	0.0081	0.0167	0.0176	0.0082	0.008
human	human_chimpanzee_orangutan-CF.0470550	SGK1	CF	AS	chr6	134173023	134174865	-	0.9932	0.9961	0.9923	0.9944	0.9849	0.984	0.9828	0.9865	0.9907	0.9897
human	human_chimpanzee_orangutan-CF.0471923	RPL18	CF	AS	chr19	48615877	48617884	-	0.9928	0.9896	0.9845	0.9881	0.9913	0.9883	0.9857	0.9896	0.9883	0.9907
human	human_chimpanzee_orangutan-CF.0480898	AUP1	CF	AS	chr2	74527248	74529685	-	0.9853	0.9893	0.9832	0.9819	0.9887	0.9839	0.9892	0.9878	0.9843	0.9891
human	human_chimpanzee_orangutan-CF.0482868	CKB	CF	AS	chr14	103522023	103522696	-	0.9815	0.9853	0.9779	0.975	0.9842	0.985	0.978	0.9726	0.9767	0.9797
human	human_chimpanzee_orangutan-CF.0483174	UQCRB	CF	AS	chr8	96231774	96235544	-	0.0054	0.0073	0.0094	0.0086	0.0097	0.0075	0.0093	0.0096	0.008	0.0063
human	human_chimpanzee_orangutan-CF.0484368	PFDN5	CF	AS	chr12	53295542	53298150	+	0.99	0.9889	0.9892	0.9863	0.9946	0.9894	0.9894	0.9889	0.9902	0.9917
human	human_chimpanzee_orangutan-CF.0484681	HSP90AA1	CF	AS	chr14	102084399	102087191	-	0.9977	0.9981	0.9966	0.9951	0.9977	0.9976	0.9985	0.9978	0.9986	0.9975
human	human_chimpanzee_orangutan-CF.0490421	PSMD2	CF	AS	chr3	184299257	184302528	+	0.9898	0.9924	0.9867	0.9808	0.9893	0.9881	0.9833	0.9904	0.9847	0.9883
human	human_chimpanzee_orangutan-CF.0490557	IGF2BP3	CF	ASTC	chr7	23343718	23470491	-	0.0589	0.0305	0.1603	0.1188	0.018	0.0186	0.3309	0.312	0.2019	0.188
human	human_chimpanzee_orangutan-CF.0490666	PACSIN3	CF	ASTC	chr11	47183004	47186436	-	0.4657	0.4551	0.1218	0.1288	0.4192	0.4264	0.1282	0.0653	0.4961	0.4901
human	human_chimpanzee_orangutan-CF.0491223	BBC3	CF	ASTC	chr19	47226564	47231194	-	0.7453	0.8083	0.0972	0.0938	0.7694	0.7802	0.5959	0.5294	0.8595	0.899
human	human_chimpanzee_orangutan-CF.0494108	RPS29	CF	AS	chr14	49585950	49586376	-	0.9986	0.9983	0.9952	0.9946	0.9965	0.9963	0.9963	0.9968	0.9972	0.9971
human	human_chimpanzee_orangutan-CF.0494950	INTS11	CF	AS	chr1	1314824	1315697	-	0.9871	0.996	0.9963	0.9902	0.9933	0.9926	0.9903	0.9938	0.9931	0.9871
human	human_chimpanzee_orangutan-CF.0503916	AC018521.1	CF	AS	chr17	47976722	47981334	+	0.9861	0.982	0.9946	0.9894	0.993	0.9842	0.9962	0.9941	0.9829	0.981
human	human_chimpanzee_orangutan-CF.0503916	CDK5RAP3	CF	AS	chr17	47976722	47981334	+	0.9861	0.982	0.9946	0.9894	0.993	0.9842	0.9962	0.9941	0.9829	0.981
human	human_chimpanzee_orangutan-CF.0504192	CAPN1	CF	ASTC	chr11	65181934	65182968	+	0.1901	0.2557	0.0457	0.0278	0.2248	0.2576	0.0348	0.0331	0.2198	0.1958
human	human_chimpanzee_orangutan-CF.0508675	C19orf53	CF	AS	chr19	13774518	13774707	+	0.9969	0.9976	0.9961	0.9971	0.9963	0.999	0.9977	0.9968	0.9965	0.9971
human	human_chimpanzee_orangutan-CF.0509761	SLC29A1	CF	ASTC	chr6	44219615	44227342	+	0.6615	0.6192	0.8957	0.8978	0.3719	0.432	0.859	0.8612	0.7023	0.808
human	human_chimpanzee_orangutan-CF.0514820	TRIM2	CF	ASTC	chr4	153204446	153270519	+	0.9015	0.7202	0.6698	0.5864	0.8017	0.7787	0.8873	0.9077	0.9416	0.9638
human	human_chimpanzee_orangutan-CF.0515579	CIRBP	CF	AS	chr19	1269332	1271036	+	0.0008	0.0006	0.0026	0.0015	0.0021	0.0008	0.0029	0.0025	0.0005	0.0008
human	human_chimpanzee_orangutan-CF.0516454	EEF1D	CF	AS	chr8	143586729	143597387	-	0.9996	0.9994	0.9997	0.9997	0.9993	0.9997	0.9989	0.9997	0.9989	0.9988
human	human_chimpanzee_orangutan-CF.0518281	DYNLL1	CF	ASTC	chr12	120469850	120496553	+	0.0324	0.0365	0.2327	0.2506	0.021	0.0185	0.0212	0.0208	0.0249	0.0233
human	human_chimpanzee_orangutan-CF.0520314	TGIF1	CF	ASTC	chr18	3451677	3456580	+	0.6217	0.8936	0.1653	0.1822	0.7369	0.6611	0.537	0.4179	0.7367	0.7419
human	human_chimpanzee_orangutan-CF.0524304	FDPS	CF	ASTC	chr1	155308893	155310205	+	0.6589	0.7158	0.2669	0.2728	0.8228	0.845	0.1937	0.1794	0.7139	0.6461
human	human_chimpanzee_orangutan-CF.0529011	USF2	CF	AS	chr19	35271001	35279074	+	0.9878	0.9866	0.9907	0.9915	0.9985	0.9892	0.995	0.9924	0.9935	0.9893
human	human_chimpanzee_orangutan-CF.0530326	MRFAP1L1	CF	ASTC	chr4	6707701	6709865	-	0.8584	0.8622	0.4334	0.4136	0.7993	0.8522	0.8338	0.7975	0.8437	0.8526
human	human_chimpanzee_orangutan-CF.0531755	RTL10	CF	ASTC	chr22	19854443	19854863	-	0.7375	0.8065	0.5714	0.5	0.5735	0.6226	0.875	0.75	0.871	0.8333
human	human_chimpanzee_orangutan-CF.0531755	GNB1L	CF	ASTC	chr22	19854443	19854863	-	0.7375	0.8065	0.5714	0.5	0.5735	0.6226	0.875	0.75	0.871	0.8333
human	human_chimpanzee_orangutan-CF.0535856	KRTCAP3	CF	ASTC	chr2	27442398	27442901	+	0.4918	0.4597	0.85	0.7647	0.4348	0.1667	0.8235	0.7234	0.25	0.1429
human	human_chimpanzee_orangutan-CF.0536963	USF2	CF	AS	chr19	35268978	35279074	+	0.9926	0.9929	0.9946	0.9949	0.9989	0.9916	0.9967	0.9944	0.9951	0.9919
human	human_chimpanzee_orangutan-CF.0540873	NT5DC2	CF	AS	chr3	52524817	52533857	-	0.9852	0.9905	0.9858	0.9848	0.9888	0.9906	0.9886	0.9861	0.9852	0.9869
human	human_chimpanzee_orangutan-CF.0553816	LEMD2	CF	ASTC	chr6	33786734	33789119	-	0.6858	0.8796	0.5214	0.4607	0.8302	0.7531	0.61	0.5231	0.8488	0.8768
human	human_chimpanzee_orangutan-CF.0559626	MRPL15	CF	AS	chr8	54135277	54136665	+	0.9926	0.9911	0.9958	0.988	0.9919	0.9949	0.996	0.9876	0.9941	0.9938
human	human_chimpanzee_orangutan-CF.0567226	VMP1	CF	ASTC	chr17	59707654	59842255	+	0.9687	0.9815	0.5235	0.5802	0.9736	0.9824	0.8849	0.8996	0.9682	0.9794
human	human_chimpanzee_orangutan-CF.0570214	RPS3	CF	AS	chr11	75399543	75404207	+	0.9992	0.9992	0.999	0.9982	0.9991	0.9991	0.9988	0.9988	0.9988	0.999
human	human_chimpanzee_orangutan-CF.0582312	RPUSD1	CF	AS	chr16	787354	788334	-	0.0139	0.0167	0.0145	0.0061	0.0035	0.0265	0.0154	0.0145	0.0154	0.0178
human	human_chimpanzee_orangutan-CF.0585343	INTS11	CF	AS	chr1	1315404	1324648	-	0.9929	0.9956	0.9873	0.9925	0.9964	0.9957	0.9887	0.9965	0.9875	0.9899
human	human_chimpanzee_orangutan-CF.0590608	MAPKAPK5-AS1	CF	AS	chr12	111841327	111841706	-	0.9823	0.9808	0.9839	0.9874	0.9866	0.9919	0.9876	0.9903	0.9781	0.983
human	human_chimpanzee_orangutan-CF.0598095	ALDH7A1	CF	AS	chr5	126549929	126595196	-	0.9913	0.9892	0.9902	0.9892	0.9904	0.9927	0.9953	0.9859	0.99	0.9899
human	human_chimpanzee_orangutan-CF.0601456	SMIM26	CF	AS	chr20	18567347	18569563	+	0.9882	0.9897	0.975	0.9853	0.9926	0.9835	0.9879	0.9865	0.9843	0.9871
human	human_chimpanzee_orangutan-CF.0602057	CD59	CF	AS	chr11	33722379	33736408	-	0.9871	0.9963	0.9896	0.9899	0.988	0.9848	0.992	0.9888	0.9898	0.9925
human	human_chimpanzee_orangutan-CF.0609954	USF2	CF	AS	chr19	35268962	35279074	+	0.9942	0.9942	0.9936	0.9941	0.9991	0.9934	0.9968	0.9946	0.9969	0.9952
human	human_chimpanzee_orangutan-CF.0611804	CAPN1	CF	ASTC	chr11	65181194	65182968	+	0.1039	0.1737	0.0234	0.0789	0.3636	0.285	0.0263	0.0267	0.0543	0.0208
human	human_chimpanzee_orangutan-CF.0612282	YIPF3	CF	AS	chr6	43512761	43516926	-	0.9943	0.9931	0.9934	0.9894	0.9963	0.9966	0.9894	0.9917	0.9943	0.9947
human	human_chimpanzee_orangutan-CF.0613240	UROD	CF	AS	chr1	45012691	45014576	+	0.9933	0.9955	0.9913	0.9908	0.9945	0.9917	0.993	0.9822	0.9943	0.9967
human	human_chimpanzee_orangutan-CF.0616933	TPM4	CF	AS	chr19	16076652	16082046	+	0.9864	0.9954	0.9907	0.9872	0.9954	0.9929	0.9855	0.9833	0.9967	0.9949
human	human_chimpanzee_orangutan-CF.0621773	RACK1	CF	AS	chr5	181237609	181243891	-	0.0007	0.001	0.0008	0.0006	0.0004	0.0007	0.0009	0.0005	0.0004	0.0003
human	human_chimpanzee_orangutan-CF.0624932	PPP2R1A	CF	AS	chr19	52212492	52213110	+	0.9801	0.9802	0.9786	0.9811	0.9835	0.9844	0.9778	0.9828	0.9812	0.9786
human	human_chimpanzee_orangutan-CF.0628837	EIF3G	CF	AS	chr19	10119654	10119864	-	0.9908	0.9914	0.9852	0.9848	0.9856	0.9896	0.9843	0.9811	0.9912	0.9876
human	human_chimpanzee_orangutan-CF.0630362	UROD	CF	AS	chr1	45012254	45014576	+	0.9939	0.9957	0.9893	0.9896	0.9949	0.9925	0.992	0.9805	0.9948	0.997
human	human_chimpanzee_orangutan-CF.0630426	RPS13	CF	ASTC	chr11	17077429	17077715	-	0.9543	0.9678	0.6038	0.7073	0.983	0.9864	0.9481	0.9064	0.9932	0.99
human	human_chimpanzee_orangutan-CF.0634033	ALDH7A1	CF	AS	chr5	126549929	126555432	-	0.9865	0.9819	0.9839	0.985	0.9846	0.9901	0.9929	0.9805	0.9842	0.9831
human	human_chimpanzee_orangutan-CF.0635277	PNPLA2	CF	AS	chr11	820835	822606	+	0.982	0.9836	0.9747	0.9695	0.9834	0.9878	0.9814	0.9881	0.9806	0.9851
human	human_chimpanzee_orangutan-CF.0641732	GPI	CF	AS	chr19	34365379	34394066	+	0.9904	0.9927	0.9925	0.9879	0.9916	0.9926	0.9921	0.9854	0.9911	0.991
human	human_chimpanzee_orangutan-CF.0643309	TECR	CF	AS	chr19	14529657	14564287	+	0.9861	0.9893	0.985	0.9846	0.9878	0.9854	0.9874	0.9822	0.9838	0.9889
human	human_chimpanzee_orangutan-CF.0645244	NOP53	CF	AS	chr19	47755474	47756744	+	0.9927	0.9894	0.9941	0.9927	0.996	0.9952	0.9951	0.9928	0.9961	0.9921
human	human_chimpanzee_orangutan-CF.0648107	CSNK1G2	CF	AS	chr19	1978453	1979403	+	0.9956	0.9956	0.9889	0.9938	0.9953	0.9943	0.9955	0.9962	0.9967	0.9968
human	human_chimpanzee_orangutan-CF.0650761	SEMA4C	CF	ASTC	chr2	96867778	96870080	-	0.4027	0.333	0.4545	0.5439	0.5485	0.525	0.3813	0.2404	0.2395	0.1925
human	human_chimpanzee_orangutan-CF.0656332	PAPOLA	CF	AS	chr14	96502558	96528006	+	0.9896	0.9975	0.9919	0.9933	0.9897	0.991	0.9919	0.9944	0.9924	0.9917
human	human_chimpanzee_orangutan-CF.0657379	ATG3	CF	AS	chr3	112534269	112561962	-	0.9843	0.9871	0.9829	0.9772	0.9908	0.9878	0.9878	0.9825	0.9844	0.9884
human	human_chimpanzee_orangutan-CF.0660285	DNAJB6	CF	AS	chr7	157337023	157382377	+	0.996	0.9973	0.9989	0.9967	0.998	0.9975	0.9933	0.9894	0.9973	0.9963
human	human_chimpanzee_orangutan-CF.0661235	IMP4	CF	ASTC	chr2	130342912	130343194	+	0.96	0.961	0.7276	0.8135	0.9661	0.9649	0.8748	0.8313	0.9824	0.9913
human	human_chimpanzee_orangutan-CF.0663061	HMGN2	CF	AS	chr1	26472517	26474135	+	0.9985	0.9985	0.9944	0.9914	0.9979	0.9983	0.9969	0.9967	0.9979	0.9981
human	human_chimpanzee_orangutan-CF.0665076	RPL17-C18orf32	CF	AS	chr18	49490454	49491586	-	0.9891	0.991	0.9915	0.9925	0.9924	0.9934	0.9904	0.9914	0.9915	0.9915
human	human_chimpanzee_orangutan-CF.0665076	RPL17	CF	AS	chr18	49490454	49491586	-	0.9891	0.991	0.9915	0.9925	0.9924	0.9934	0.9904	0.9914	0.9915	0.9915
human	human_chimpanzee_orangutan-CF.0668800	SIKE1	CF	AS	chr1	114780110	114780634	-	0.9959	0.9912	0.9669	0.9852	0.9903	0.9979	0.9964	0.9912	0.9936	0.9909
human	human_chimpanzee_orangutan-CF.0672120	ANAPC5	CF	AS	chr12	121330583	121335609	-	0.9936	0.9967	0.9899	0.9827	0.9928	0.9899	0.9931	0.988	0.9943	0.995
human	human_chimpanzee_orangutan-CF.0672321	NT5DC2	CF	AS	chr3	52524817	52527768	-	0.9798	0.9863	0.9828	0.9818	0.9872	0.9873	0.9864	0.9838	0.9819	0.9816
human	human_chimpanzee_orangutan-CF.0675095	RPS23	CF	AS	chr5	82277693	82278341	-	0.9962	0.9968	0.9957	0.9949	0.9954	0.9958	0.9948	0.9945	0.9954	0.995
human	human_chimpanzee_orangutan-CF.0675411	INTS11	CF	AS	chr1	1315404	1315697	-	0.9909	0.9947	0.9872	0.9918	0.996	0.9949	0.9875	0.9966	0.9831	0.9874
human	human_chimpanzee_orangutan-CF.0677027	MAPKAPK5-AS1	CF	AS	chr12	111841327	111842902	-	0.9799	0.979	0.9828	0.9865	0.9853	0.9914	0.9867	0.9897	0.9756	0.9816
human	human_chimpanzee_orangutan-CF.0677358	SREBF2	CF	AS	chr22	41873689	41875724	+	0.9869	0.9867	0.9815	0.9765	0.9874	0.9844	0.9862	0.9897	0.9839	0.9845
human	human_chimpanzee_orangutan-CF.0678903	ETFA	CF	AS	chr15	76292431	76311396	-	0.9929	0.9905	0.9958	0.9759	0.9871	0.9931	0.9943	0.9738	0.9878	0.9903
human	human_chimpanzee_orangutan-CF.0681372	RPLP0	CF	AS	chr12	120200730	120201097	-	0.998	0.998	0.9962	0.9948	0.998	0.9978	0.9963	0.9957	0.9964	0.9967
human	human_chimpanzee_orangutan-CF.0682767	MTX1	CF	AS	chr1	155209247	155212770	+	0.9914	0.9904	0.9799	0.9813	0.9937	0.9938	0.9925	0.9876	0.9934	0.9892
human	human_chimpanzee_orangutan-CF.0684028	NT5DC2	CF	AS	chr3	52524817	52527684	-	0.9823	0.9881	0.9835	0.9833	0.9867	0.9886	0.9862	0.9848	0.9834	0.9842
human	human_chimpanzee_orangutan-CF.0691766	EIF3L	CF	AS	chr22	37849421	37850063	+	0.998	0.9982	0.9976	0.9968	0.9987	0.9979	0.9984	0.9964	0.9967	0.9975
human	human_chimpanzee_orangutan-CF.0692952	RPL28	CF	AS	chr19	55385943	55386438	+	0.9954	0.9942	0.9962	0.9941	0.9936	0.9939	0.9956	0.9952	0.9929	0.9913
human	human_chimpanzee_orangutan-CF.0700186	ARID1B	CF	AS	chr6	157198509	157208700	+	0.9891	0.9948	0.9865	0.9944	0.9878	0.9903	0.9813	0.9968	0.9936	0.9877
human	human_chimpanzee_orangutan-CF.0704205	PSMD2	CF	AS	chr3	184301722	184302528	+	0.9863	0.9904	0.9862	0.9747	0.9864	0.9848	0.9806	0.9875	0.98	0.9848
human	human_chimpanzee_orangutan-CF.0709522	DCTN2	CF	AS	chr12	57533953	57535070	-	0.9897	0.9818	0.9838	0.9892	0.9908	0.9867	0.9838	0.9778	0.9884	0.9881
human	human_chimpanzee_orangutan-CF.0711032	C9orf78	CF	AS	chr9	129833447	129835254	-	0.9875	0.9859	0.9745	0.9698	0.9831	0.9826	0.9784	0.9789	0.983	0.9828
human	human_chimpanzee_orangutan-CF.0713417	TRA2B	CF	AS	chr3	185922011	185929073	-	0.9885	0.993	0.9762	0.972	0.9882	0.9888	0.9741	0.9693	0.9858	0.9886
human	human_chimpanzee_orangutan-CF.0714626	POLR2E	CF	AS	chr19	1089472	1095354	-	0.9942	0.9957	0.9973	0.9947	0.9984	0.9983	0.9979	0.9967	0.9962	0.9951
human	human_chimpanzee_orangutan-CF.0717797	TMEM147	CF	ASTC	chr19	35545626	35545957	+	0.7701	0.7811	0.2343	0.2424	0.8014	0.7765	0.7635	0.7196	0.8336	0.8691
human	human_chimpanzee_orangutan-CF.0719527	FUS	CF	AS	chr16	31190216	31190842	+	0.9844	0.9847	0.9881	0.9805	0.9865	0.9862	0.9884	0.9825	0.9843	0.9878
human	human_chimpanzee_orangutan-CF.0723582	RPL13	CF	AS	chr16	89560683	89561368	+	0.9927	0.9941	0.9931	0.9898	0.9938	0.9913	0.9933	0.9905	0.9943	0.993
human	human_chimpanzee_orangutan-CF.0724844	ARHGDIA	CF	AS	chr17	81869173	81871329	-	0.9936	0.9942	0.9907	0.9927	0.9928	0.9906	0.9939	0.9932	0.9942	0.994
human	human_chimpanzee_orangutan-CF.0728771	HSBP1	CF	AS	chr16	83807989	83808746	+	0.9952	0.993	0.9952	0.994	0.9923	0.9936	0.9941	0.9943	0.993	0.9904
human	human_chimpanzee_orangutan-CF.0729852	TMEM147	CF	ASTC	chr19	35545626	35545957	+	0.5898	0.6412	0.1719	0.1715	0.6401	0.6085	0.6271	0.5516	0.7076	0.7524
human	human_chimpanzee_orangutan-CF.0732978	SLC25A3	CF	AS	chr12	98593686	98594135	+	0.9841	0.9783	0.9933	0.9943	0.9853	0.9838	0.9851	0.9874	0.9672	0.9652
human	human_chimpanzee_orangutan-CF.0734607	TMEM147	CF	ASTC	chr19	35545626	35545957	+	0.9039	0.9116	0.4521	0.4226	0.9243	0.907	0.8883	0.8722	0.9431	0.955
human	human_chimpanzee_orangutan-CL.0000400	RPL18	CL	AS	chr19	48615393	48616824	-	0.9939	0.9895	0.9877	0.9859	0.9942	0.994	0.9921	0.9881	0.9918	0.9934
human	human_chimpanzee_orangutan-CL.0001071	SRSF5	CL	AS	chr14	69768604	69769383	+	0.9954	0.9965	0.9967	0.9919	0.9957	0.9961	0.9891	0.997	0.99	0.9928
human	human_chimpanzee_orangutan-CL.0001124	NDUFS2	CL	AS	chr1	161203437	161209516	+	0.993	0.9936	0.9971	0.9923	0.9924	0.994	0.9878	0.9837	0.988	0.9928
human	human_chimpanzee_orangutan-CL.0002701	TECR	CL	AS	chr19	14563658	14564073	+	0.9977	0.9981	0.9877	0.9974	0.9987	0.9992	0.9919	0.9923	0.9981	0.9982
human	human_chimpanzee_orangutan-CL.0004785	NCAPD2	CL	AS	chr12	6527777	6531955	+	0.9863	0.9866	0.9792	0.9847	0.9841	0.9859	0.9903	0.9777	0.9876	0.9925
human	human_chimpanzee_orangutan-CL.0004847	NAA10	CL	AS	chrX	153930205	153930847	-	0.984	0.9816	0.975	0.9732	0.9922	0.9874	0.9913	0.9828	0.9924	0.9887
human	human_chimpanzee_orangutan-CL.0008414	FKBP11	CL	ASTC	chr12	48921977	48923852	-	0.8052	0.9247	0.7152	0.5431	0.8941	0.8696	0.9246	0.9265	0.901	0.9416
human	human_chimpanzee_orangutan-CL.0009026	FAU	CL	AS	chr11	65120631	65121644	-	0.9997	0.9998	0.9986	0.9988	0.9995	0.9998	0.9997	0.9995	0.9998	0.9997
human	human_chimpanzee_orangutan-CL.0009039	PPP1CA	CL	AS	chr11	67398431	67399163	-	0.9935	0.9938	0.981	0.9851	0.9936	0.9946	0.9911	0.99	0.9927	0.9937
human	human_chimpanzee_orangutan-CL.0009487	NME1	CL	AS	chr17	51161098	51162428	+	0.0082	0.0102	0.0069	0.0112	0.0099	0.0106	0.008	0.0099	0.0054	0.0057
human	human_chimpanzee_orangutan-CL.0013336	EIF4H	CL	AS	chr7	74189673	74197096	+	0.9944	0.994	0.9924	0.99	0.9947	0.9937	0.9944	0.9915	0.9956	0.9949
human	human_chimpanzee_orangutan-CL.0015117	PPAN	CL	AS	chr19	10110485	10112012	+	0.9845	0.9918	0.9774	0.9921	0.99	0.9922	0.9854	0.989	0.9933	0.9839
human	human_chimpanzee_orangutan-CL.0015117	PPAN-P2RY11	CL	AS	chr19	10110485	10112012	+	0.9845	0.9918	0.9774	0.9921	0.99	0.9922	0.9854	0.989	0.9933	0.9839
human	human_chimpanzee_orangutan-CL.0018586	BCKDK	CL	AS	chr16	31111869	31112567	+	0.981	0.9731	0.971	0.9823	0.9792	0.9799	0.9792	0.979	0.9753	0.9752
human	human_chimpanzee_orangutan-CL.0021609	UQCRC1	CL	AS	chr3	48603998	48604780	-	0.9784	0.9837	0.9801	0.9807	0.9856	0.9842	0.9881	0.9717	0.9871	0.983
human	human_chimpanzee_orangutan-CL.0021939	WDR74	CL	AS	chr11	62832952	62836036	-	0.9977	0.9964	0.9926	0.9958	0.9958	0.9977	0.9958	0.9961	0.9943	0.9968
human	human_chimpanzee_orangutan-CL.0022665	RPL23	CL	AS	chr17	38850081	38853105	-	0.9917	0.9903	0.9894	0.9902	0.9898	0.9914	0.9907	0.9916	0.9915	0.9927
human	human_chimpanzee_orangutan-CL.0022694	CCT2	CL	AS	chr12	69587930	69589751	+	0.9946	0.9921	0.9933	0.9933	0.9953	0.9955	0.9886	0.9935	0.9889	0.9919
human	human_chimpanzee_orangutan-CL.0023277	GRINA	CL	AS	chr8	143992465	143992839	+	0.9838	0.9796	0.9902	0.9756	0.9849	0.9844	0.985	0.991	0.9797	0.9826
human	human_chimpanzee_orangutan-CL.0024391	LGALS3BP	CL	ASTC	chr17	78972470	78973343	-	0.9174	0.9176	0.6514	0.585	0.9547	0.9628	0.7907	0.7973	0.61	0.5948
human	human_chimpanzee_orangutan-CL.0026198	PRMT2	CL	AS	chr21	46649575	46659430	+	0.9982	0.9946	0.9959	0.9953	0.9923	0.99	0.9955	0.9941	0.9918	0.9971
human	human_chimpanzee_orangutan-CL.0026631	NARS	CL	AS	chr18	57600656	57607665	-	0.9949	0.9985	0.9922	0.9959	0.9985	0.9973	0.9817	0.9922	0.9938	0.9977
human	human_chimpanzee_orangutan-CL.0026821	GCN1	CL	AS	chr12	120134600	120155430	-	0.9909	0.9872	0.9862	0.9896	0.9875	0.9864	0.9886	0.9952	0.9817	0.9945
human	human_chimpanzee_orangutan-CL.0028322	DBN1	CL	AS	chr5	177456936	177458707	-	0.9835	0.988	0.9842	0.9786	0.9859	0.9878	0.9849	0.9796	0.984	0.9858
human	human_chimpanzee_orangutan-CL.0030404	C16orf72	CL	ASTC	chr16	9102984	9121635	+	0.546	0.5271	0.6585	0.6936	0.639	0.5614	0.6182	0.5988	0.6591	0.6845
human	human_chimpanzee_orangutan-CL.0032483	ATN1	CL	AS	chr12	6941374	6942321	+	0.9869	0.9856	0.9832	0.9893	0.9824	0.9902	0.9783	0.9945	0.9883	0.9792
human	human_chimpanzee_orangutan-CL.0032711	LPCAT3	CL	AS	chr12	6976185	6981904	-	0.9938	0.9907	0.9955	0.9932	0.989	0.9909	0.9869	0.9916	0.992	0.9938
human	human_chimpanzee_orangutan-CL.0034013	ABHD17A	CL	AS	chr19	1876977	1877687	-	0.9799	0.9759	0.9882	0.9856	0.9614	0.9827	0.9833	0.9841	0.9693	0.9801
human	human_chimpanzee_orangutan-CL.0035789	ETF1	CL	AS	chr5	138507990	138511604	-	0.9855	0.9883	0.9851	0.976	0.9876	0.992	0.973	0.9817	0.9872	0.9888
human	human_chimpanzee_orangutan-CL.0037862	ARF1	CL	AS	chr1	228097078	228099211	+	0.9861	0.9868	0.9787	0.9772	0.9876	0.9845	0.9862	0.9834	0.9855	0.9847
human	human_chimpanzee_orangutan-CL.0038737	RPRD1A	CL	ASTC	chr18	36024889	36027075	-	0.5529	0.4947	0.693	0.7948	0.4383	0.6178	0.4474	0.4665	0.4469	0.5319
human	human_chimpanzee_orangutan-CL.0038743	USP7	CL	AS	chr16	8895045	8902482	-	0.9979	0.992	0.9923	0.9954	0.9966	0.9978	0.9918	0.9895	0.9898	0.9952
human	human_chimpanzee_orangutan-CL.0039899	EIF4A1	CL	AS	chr17	7577569	7578616	+	0.997	0.9954	0.9934	0.9921	0.9965	0.9965	0.9936	0.9937	0.9968	0.9968
human	human_chimpanzee_orangutan-CL.0039899	SENP3-EIF4A1	CL	AS	chr17	7577569	7578616	+	0.997	0.9954	0.9934	0.9921	0.9965	0.9965	0.9936	0.9937	0.9968	0.9968
human	human_chimpanzee_orangutan-CL.0043987	CIRBP	CL	AS	chr19	1271329	1272582	+	0.99	0.9966	0.9862	0.9898	0.9849	0.9953	0.9928	0.9917	0.9948	0.9916
human	human_chimpanzee_orangutan-CL.0044088	IMPDH2	CL	AS	chr3	49024325	49025040	-	0.9895	0.9915	0.991	0.9884	0.9906	0.9915	0.9914	0.9857	0.9918	0.9916
human	human_chimpanzee_orangutan-CL.0044971	RPL7A	CL	AS	chr9	133349912	133351372	+	0.9975	0.9978	0.9957	0.9961	0.9963	0.9964	0.9953	0.9954	0.9972	0.9973
human	human_chimpanzee_orangutan-CL.0045862	RPL13	CL	AS	chr16	89560940	89561710	+	0.9936	0.9948	0.9924	0.9906	0.9949	0.993	0.9926	0.9918	0.9949	0.9947
human	human_chimpanzee_orangutan-CL.0047703	PSMD4	CL	AS	chr1	151266308	151267459	+	0.9719	0.9722	0.9733	0.9663	0.9708	0.9686	0.9689	0.9671	0.9698	0.969
human	human_chimpanzee_orangutan-CL.0047869	SMIM7	CL	AS	chr19	16646453	16647261	-	0.995	0.9863	0.9711	0.9793	0.9787	0.9799	0.9793	0.9791	0.9827	0.9956
human	human_chimpanzee_orangutan-CL.0050426	EEF1A1	CL	AS	chr6	73517521	73519228	-	0.996	0.9959	0.9938	0.9946	0.9955	0.9957	0.9929	0.9939	0.9956	0.9963
human	human_chimpanzee_orangutan-CL.0051972	HSF1	CL	AS	chr8	144313511	144314716	+	0.99	0.9912	0.9927	0.9911	0.9938	0.99	0.9917	0.9923	0.9895	0.9951
human	human_chimpanzee_orangutan-CL.0054416	PSMC3	CL	AS	chr11	47422933	47424711	-	0.9846	0.9871	0.9823	0.9816	0.9867	0.9859	0.9873	0.9838	0.9834	0.9849
human	human_chimpanzee_orangutan-CL.0056503	AC000093.1	CL	AS	chr22	19719806	19721720	+	0.9937	0.9934	0.9792	0.9809	0.9882	0.9913	0.9829	0.9895	0.9874	0.9916
human	human_chimpanzee_orangutan-CL.0056503	SEPTIN5	CL	AS	chr22	19719806	19721720	+	0.9937	0.9934	0.9792	0.9809	0.9882	0.9913	0.9829	0.9895	0.9874	0.9916
human	human_chimpanzee_orangutan-CL.0059775	KATNB1	CL	AS	chr16	57755992	57757244	+	0.9953	0.9938	0.9851	0.9951	0.9912	0.9904	0.9898	0.992	0.9924	0.9911
human	human_chimpanzee_orangutan-CL.0060646	HDLBP	CL	AS	chr2	241229212	241240122	-	0.99	0.9932	0.9952	0.9943	0.9941	0.9939	0.9901	0.99	0.9941	0.9909
human	human_chimpanzee_orangutan-CL.0062387	ARRB2	CL	AS	chr17	4716147	4716515	+	0.9861	0.9874	0.9679	0.9821	0.9823	0.9753	0.973	0.9812	0.9809	0.9878
human	human_chimpanzee_orangutan-CL.0064246	CWC25	CL	NMD	chr17	38801725	38810595	-	0.9526	0.9771	0.6884	0.6914	0.9833	0.9886	0.8802	0.8746	0.9498	0.9104
human	human_chimpanzee_orangutan-CL.0066255	EEF1D	CL	AS	chr8	143579722	143586852	-	0.0008	0.0009	0.0023	0.0023	0.001	0.0016	0.0022	0.0037	0.001	0.0007
human	human_chimpanzee_orangutan-CL.0067571	SGK1	CL	AS	chr6	134172724	134173357	-	0.9931	0.9948	0.9919	0.9933	0.984	0.9805	0.981	0.9843	0.9876	0.9865
human	human_chimpanzee_orangutan-CL.0067582	EIF1	CL	AS	chr17	41690782	41691622	+	0.993	0.9938	0.9944	0.99	0.9903	0.9948	0.994	0.9916	0.9924	0.9943
human	human_chimpanzee_orangutan-CL.0071883	NCLN	CL	AS	chr19	3207629	3209575	+	0.0033	0.0081	0.0121	0.0096	0.0107	0.0036	0.017	0.0082	0.0076	0.0032
human	human_chimpanzee_orangutan-CL.0071946	TTLL4	CL	AS	chr2	218752763	218754693	+	0.9738	0.9774	0.9888	0.979	0.9827	0.9825	0.975	0.9715	0.9743	0.9745
human	human_chimpanzee_orangutan-CL.0073758	RPL9	CL	AS	chr4	39454124	39458440	-	0.9963	0.9944	0.9936	0.9941	0.9947	0.9952	0.9927	0.9911	0.9958	0.9966
human	human_chimpanzee_orangutan-CL.0074222	CLDN6	CL	ASTC	chr16	3014712	3016042	-	0.9821	0.985	0.7224	0.7432	0.9968	0.9974	0.7998	0.8092	0.9957	0.9941
human	human_chimpanzee_orangutan-CL.0077527	RPL17-C18orf32	CL	AS	chr18	49488561	49491584	-	0.9929	0.9888	0.99	0.9908	0.9919	0.9914	0.9885	0.9893	0.9931	0.9924
human	human_chimpanzee_orangutan-CL.0077527	RPL17	CL	AS	chr18	49488561	49491584	-	0.9929	0.9888	0.99	0.9908	0.9919	0.9914	0.9885	0.9893	0.9931	0.9924
human	human_chimpanzee_orangutan-CL.0077778	SLC37A4	CL	AS	chr11	119024878	119027095	-	0.9932	0.9896	0.987	0.9916	0.9956	0.991	0.9919	0.9853	0.9948	0.9919
human	human_chimpanzee_orangutan-CL.0079734	TBL1X	CL	AS	chrX	9714902	9719723	+	0.9927	0.9966	0.9893	0.9935	0.9919	0.9826	0.9792	0.9728	0.9895	0.9921
human	human_chimpanzee_orangutan-CL.0080266	FXR1	CL	AS	chr3	180975313	180976378	+	0.9844	0.9948	0.9767	0.9791	0.9757	0.9839	0.9631	0.9676	0.9788	0.969
human	human_chimpanzee_orangutan-CL.0081477	SELENOO	CL	AS	chr22	50216972	50217616	+	0.0112	0.0127	0.014	0.0057	0.0144	0.0136	0.0192	0.0085	0.0069	0.0153
human	human_chimpanzee_orangutan-CL.0081993	BLOC1S1	CL	AS	chr12	55719091	55720087	+	0.0193	0.0186	0.015	0.014	0.0105	0.0114	0.0096	0.0165	0.0107	0.014
human	human_chimpanzee_orangutan-CL.0082676	CYBA	CL	AS	chr16	88643540	88646838	-	0.9925	0.9947	0.994	0.9898	0.9946	0.9936	0.9925	0.9886	0.9934	0.9959
human	human_chimpanzee_orangutan-CL.0084014	ZDHHC4	CL	AS	chr7	6580555	6583431	+	0.9903	0.9909	0.9839	0.9876	0.9875	0.9951	0.9869	0.9864	0.9914	0.9883
human	human_chimpanzee_orangutan-CL.0087309	QARS	CL	AS	chr3	49103333	49103972	-	0.9721	0.9707	0.9734	0.9591	0.9724	0.9773	0.9723	0.9653	0.9672	0.9714
human	human_chimpanzee_orangutan-CL.0089629	TMEM147	CL	AS	chr19	35547119	35547522	+	0.978	0.9731	0.9636	0.9745	0.9694	0.9774	0.9669	0.974	0.9698	0.9805
human	human_chimpanzee_orangutan-CL.0089657	CARHSP1	CL	AS	chr16	8857464	8859335	-	0.0073	0.0069	0.034	0.03	0.0109	0.0107	0.0082	0.0067	0.0087	0.0056
human	human_chimpanzee_orangutan-CL.0093976	RPLP0	CL	AS	chr12	120198704	120199485	-	0.9999	0.9999	0.9998	0.9998	0.9998	0.9997	0.9995	0.9996	0.9997	0.9997
human	human_chimpanzee_orangutan-CL.0098153	PIN4	CL	AS	chrX	72196785	72198337	+	0.0217	0.0161	0.0168	0.0165	0.0186	0.0185	0.0133	0.0165	0.0164	0.0191
human	human_chimpanzee_orangutan-CL.0098505	DCTN2	CL	AS	chr12	57530689	57532643	-	0.9931	0.9949	0.9919	0.9972	0.9956	0.9954	0.9958	0.9903	0.9903	0.9923
human	human_chimpanzee_orangutan-CL.0100879	NRBP1	CL	AS	chr2	27434722	27442259	+	0.9941	0.9929	0.9904	0.9827	0.9919	0.9943	0.9932	0.9934	0.9935	0.9939
human	human_chimpanzee_orangutan-CL.0102153	YWHAZ	CL	AS	chr8	100920642	100924298	-	0.9938	0.9935	0.9923	0.9936	0.9946	0.9942	0.9943	0.9947	0.9942	0.9934
human	human_chimpanzee_orangutan-CL.0102204	RPL36	CL	AS	chr19	5690506	5691653	+	0.9925	0.9933	0.9943	0.9938	0.9946	0.9937	0.9922	0.9921	0.9915	0.9925
human	human_chimpanzee_orangutan-CL.0114746	MTHFD2	CL	AS	chr2	74205705	74217565	+	0.9929	0.993	0.9892	0.9909	0.9913	0.9918	0.9909	0.9947	0.9942	0.9936
human	human_chimpanzee_orangutan-CL.0116592	CATG00000005113.1	CL	AS	chr11	27614155	27618182	-	0.0197	0.0102	0.004	0.0091	0.0201	0.0089	0.0196	0.0077	0.0133	0.0106
human	human_chimpanzee_orangutan-CL.0116999	CD2BP2	CL	AS	chr16	30350786	30354322	-	0.988	0.9923	0.9757	0.9841	0.9899	0.9899	0.9809	0.9815	0.9936	0.9881
human	human_chimpanzee_orangutan-CL.0117077	AKR1B1	CL	AS	chr7	134442356	134449797	-	0.9869	0.9886	0.9752	0.9809	0.9859	0.9902	0.9869	0.985	0.9868	0.9883
human	human_chimpanzee_orangutan-CL.0117302	RPLP0	CL	AS	chr12	120196708	120199485	-	0.9995	0.9995	0.9985	0.9985	0.999	0.9987	0.997	0.9975	0.9987	0.999
human	human_chimpanzee_orangutan-CL.0119134	CCT2	CL	AS	chr12	69587930	69588436	+	0.9941	0.9908	0.9899	0.9908	0.9938	0.9945	0.9844	0.9915	0.9877	0.992
human	human_chimpanzee_orangutan-CL.0123215	LYPLA2	CL	AS	chr1	23794224	23795081	+	0.9866	0.9921	0.9815	0.9932	0.9977	0.9937	0.99	0.9938	0.9928	0.9913
human	human_chimpanzee_orangutan-CL.0123397	PLD3	CL	AS	chr19	40366610	40367844	+	0.0019	0.0035	0.0092	0.0119	0.003	0.0026	0.0028	0.0015	0.0046	0.0035
human	human_chimpanzee_orangutan-CL.0124663	SCAP	CL	AS	chr3	47413694	47414386	-	0.0144	0.018	0.0231	0.0101	0.0085	0.0107	0.0055	0.0118	0.0096	0.0109
human	human_chimpanzee_orangutan-CL.0125914	DPH2	CL	AS	chr1	43970596	43973369	+	0.9917	0.9934	0.9854	0.9824	0.9981	0.9954	0.9898	0.9901	0.9895	0.9937
human	human_chimpanzee_orangutan-CL.0126311	RPL9	CL	AS	chr4	39455811	39458440	-	0.9962	0.9958	0.995	0.9956	0.9946	0.9945	0.9938	0.9926	0.9949	0.9962
human	human_chimpanzee_orangutan-CL.0126645	ZNF219	CL	AS	chr14	21093203	21093674	-	0.9828	0.9865	0.9748	0.9637	0.9834	0.9877	0.9871	0.9833	0.9804	0.9829
human	human_chimpanzee_orangutan-CL.0127715	MTHFD2	CL	AS	chr2	74205705	74214741	+	0.9944	0.9946	0.991	0.9926	0.993	0.9934	0.9925	0.9956	0.9954	0.9949
human	human_chimpanzee_orangutan-CL.0128528	DDX41	CL	AS	chr5	177512103	177513484	-	0.988	0.9954	0.9969	0.9918	0.9946	0.9928	0.9869	0.9917	0.9915	0.987
human	human_chimpanzee_orangutan-CL.0128806	CNN1	CL	AS	chr19	11549323	11550000	+	0.9861	0.9843	0.9865	0.9891	0.9947	0.9834	0.9922	0.9942	0.9909	0.9965
human	human_chimpanzee_orangutan-CL.0128914	TUBA1A	CL	AS	chr12	49185925	49186833	-	0.9914	0.9915	0.9901	0.9881	0.9907	0.9908	0.9876	0.9811	0.9865	0.9878
human	human_chimpanzee_orangutan-CL.0131552	SLC25A3	CL	AS	chr12	98597856	98601674	+	0.9853	0.9859	0.9855	0.9787	0.9841	0.9817	0.9783	0.974	0.9806	0.983
human	human_chimpanzee_orangutan-CL.0131565	ZNF738	CL	ASTC	chr19	21375869	21378310	+	0.0506	0.2095	0	0.0095	0.1097	0.0678	0.0165	0	0.1384	0.3105
human	human_chimpanzee_orangutan-CL.0132165	UBE2M	CL	AS	chr19	58556141	58556379	-	0.9966	0.9975	0.9794	0.9864	0.9966	0.9971	0.9963	0.9945	0.9965	0.9961
human	human_chimpanzee_orangutan-CL.0135836	USF2	CL	AS	chr19	35269581	35279821	+	0.9895	0.9903	0.9859	0.9907	0.9884	0.998	0.9941	0.9849	0.9837	0.9922
human	human_chimpanzee_orangutan-CL.0136346	RPL18A	CL	AS	chr19	17861293	17863243	+	0.9987	0.999	0.9985	0.9984	0.9989	0.9988	0.9988	0.9983	0.9988	0.9987
human	human_chimpanzee_orangutan-CL.0136393	DNAJC14	CL	AS	chr12	55821751	55822475	-	0.9762	0.9862	0.9878	0.9899	0.9846	0.9918	0.9801	0.9854	0.9882	0.9882
human	human_chimpanzee_orangutan-CL.0136393	AC023055.1	CL	AS	chr12	55821751	55822475	-	0.9762	0.9862	0.9878	0.9899	0.9846	0.9918	0.9801	0.9854	0.9882	0.9882
human	human_chimpanzee_orangutan-CL.0139024	CCT8	CL	AS	chr21	29056329	29062556	-	0.9918	0.9919	0.9896	0.989	0.9912	0.9909	0.9916	0.9901	0.9882	0.9865
human	human_chimpanzee_orangutan-CL.0139083	CERS2	CL	AS	chr1	150966564	150967714	-	0.9981	0.9979	0.9961	0.9966	0.9937	0.9983	0.9977	0.996	0.9964	0.997
human	human_chimpanzee_orangutan-CL.0141018	RGS2	CL	AS	chr1	192810166	192812275	+	0.9888	0.9892	0.9814	0.9736	0.9869	0.9927	0.9739	0.9726	0.9878	0.9815
human	human_chimpanzee_orangutan-CL.0142426	HSF1	CL	AS	chr8	144313846	144314668	+	0.9836	0.9916	0.9892	0.9859	0.9885	0.9912	0.9856	0.9898	0.9888	0.994
human	human_chimpanzee_orangutan-CL.0142643	HSF1	CL	AS	chr8	144313846	144314716	+	0.9899	0.9941	0.9919	0.9919	0.9949	0.9934	0.9944	0.9935	0.9904	0.9946
human	human_chimpanzee_orangutan-CL.0149641	USF2	CL	AS	chr19	35269581	35279308	+	0.9887	0.9898	0.9853	0.9902	0.9879	0.9979	0.9938	0.9842	0.9829	0.9918
human	human_chimpanzee_orangutan-CL.0150071	TBL1X	CL	AS	chrX	9714902	9719397	+	0.9938	0.9976	0.9933	0.9951	0.9941	0.9858	0.9847	0.9796	0.9919	0.9934
human	human_chimpanzee_orangutan-CL.0152885	RPL10	CL	AS	chrX	154399803	154400909	+	0.9949	0.9888	0.9906	0.9904	0.9955	0.9948	0.9922	0.9931	0.9963	0.996
human	human_chimpanzee_orangutan-CL.0153622	SLC25A39	CL	AS	chr17	44319673	44320436	-	0.9972	0.9959	0.9925	0.9927	0.9918	0.9961	0.9951	0.9907	0.9952	0.9976
human	human_chimpanzee_orangutan-CL.0154537	RPS27A	CL	AS	chr2	55232808	55234301	+	0.9898	0.9908	0.9927	0.9919	0.993	0.9919	0.9927	0.9919	0.9898	0.9921
human	human_chimpanzee_orangutan-CL.0157214	COMMD4	CL	AS	chr15	75338985	75340256	+	0.9987	0.9971	0.9956	0.9833	0.9986	0.9983	0.9877	0.9986	0.9981	0.9976
human	human_chimpanzee_orangutan-CL.0159876	SUMF2	CL	AS	chr7	56078102	56079567	+	0.9803	0.9806	0.9755	0.9715	0.9866	0.9925	0.9749	0.9628	0.9799	0.979
human	human_chimpanzee_orangutan-CL.0161387	NDUFA13	CL	AS	chr19	19527701	19528195	+	0.9994	0.9992	0.9958	0.9991	0.9993	0.9991	0.9988	0.9992	0.9985	0.9989
human	human_chimpanzee_orangutan-CL.0161387	AC011448.1	CL	AS	chr19	19527701	19528195	+	0.9994	0.9992	0.9958	0.9991	0.9993	0.9991	0.9988	0.9992	0.9985	0.9989
human	human_chimpanzee_orangutan-CL.0164039	R3HDM4	CL	AS	chr19	897519	902130	-	0.9909	0.9883	0.9852	0.9872	0.9873	0.9922	0.989	0.9886	0.988	0.9962
human	human_chimpanzee_orangutan-CL.0165377	PRELID1	CL	AS	chr5	177305871	177306949	+	0.9943	0.9954	0.9933	0.9929	0.9889	0.9937	0.9923	0.993	0.9943	0.9958
human	human_chimpanzee_orangutan-CL.0168792	PPP1CA	CL	AS	chr11	67398201	67401199	-	0.9946	0.9962	0.987	0.9917	0.9913	0.9936	0.9937	0.9897	0.994	0.9936
human	human_chimpanzee_orangutan-CL.0169449	CCT8	CL	AS	chr21	29056329	29062415	-	0.9966	0.9972	0.997	0.9945	0.9967	0.9966	0.9966	0.9963	0.9962	0.9916
human	human_chimpanzee_orangutan-CL.0171024	YWHAZ	CL	AS	chr8	100920642	100924298	-	0.9938	0.9934	0.9923	0.9936	0.9946	0.9941	0.9943	0.9946	0.9942	0.9934
human	human_chimpanzee_orangutan-CL.0171320	ATP6V0B	CL	NMD	chr1	43976773	43978023	+	0.9973	0.997	0.996	0.9966	0.9982	0.9959	0.996	0.9982	0.9992	0.9973
human	human_chimpanzee_orangutan-CL.0175063	MRPL49	CL	AS	chr11	65125726	65127363	+	0.0116	0.0106	0.0053	0.0035	0.0124	0.0065	0.007	0.0186	0.0083	0.01
human	human_chimpanzee_orangutan-CL.0175645	DCTN3	CL	AS	chr9	34613551	34614101	-	0.9837	0.9738	0.9644	0.9758	0.968	0.9671	0.9752	0.9752	0.9711	0.9678
human	human_chimpanzee_orangutan-CL.0177295	MPDU1	CL	AS	chr17	7586656	7587474	+	0.9965	0.997	0.9987	0.9979	0.9965	0.9945	0.9992	0.9973	0.9963	0.9954
human	human_chimpanzee_orangutan-CL.0180300	RPL8	CL	AS	chr8	144790355	144791914	-	0.9934	0.9936	0.9911	0.9912	0.9908	0.9927	0.9868	0.9888	0.9949	0.9952
human	human_chimpanzee_orangutan-CL.0181070	NOP56	CL	AS	chr20	2656774	2658393	+	0.99	0.9901	0.9842	0.9837	0.99	0.9914	0.9832	0.9823	0.9863	0.9856
human	human_chimpanzee_orangutan-CL.0181790	RPL18	CL	AS	chr19	48615366	48617877	-	0.997	0.9964	0.9971	0.9964	0.9977	0.9972	0.9975	0.9956	0.9965	0.9969
human	human_chimpanzee_orangutan-CL.0182155	ST7L	CL	ASTC	chr1	112598022	112611003	-	0.5099	0.3332	0.7592	0.6779	0.7562	0.7005	0.3661	0.395	0.4844	0.4985
human	human_chimpanzee_orangutan-CL.0183190	SRRM2	CL	AS	chr16	2757472	2758524	+	0.9891	0.9866	0.9861	0.9934	0.9914	0.9816	0.9901	0.9762	0.9792	0.9828
human	human_chimpanzee_orangutan-CL.0186508	VPS51	CL	AS	chr11	65107581	65108494	+	0.9945	0.9942	0.9886	0.9907	0.9894	0.9952	0.9938	0.9958	0.9936	0.9921
human	human_chimpanzee_orangutan-CL.0188761	TRNAU1AP	CL	AS	chr1	28560633	28567332	+	0.9793	0.9921	0.9726	0.9749	0.9837	0.9832	0.9838	0.9851	0.9891	0.995
human	human_chimpanzee_orangutan-CL.0189589	RPL10	CL	NMD	chrX	154399803	154400913	+	0.9922	0.9798	0.985	0.9843	0.9929	0.9924	0.9893	0.9884	0.9946	0.9929
human	human_chimpanzee_orangutan-CL.0191065	SNRPA	CL	AS	chr19	40763587	40765389	+	0.9918	0.9878	0.9864	0.9872	0.9949	0.9931	0.9908	0.9866	0.9944	0.9933
human	human_chimpanzee_orangutan-CL.0191264	HSPA8	CL	AS	chr11	123059965	123060268	-	0.9976	0.9983	0.9965	0.9958	0.9973	0.9972	0.997	0.9969	0.9978	0.9976
human	human_chimpanzee_orangutan-CL.0192023	RACK1	CL	AS	chr5	181238170	181239582	-	0.9806	0.9866	0.9888	0.9849	0.9893	0.9843	0.9889	0.988	0.979	0.9801
human	human_chimpanzee_orangutan-CL.0192522	AC016876.2	CL	AS	chr17	7574546	7575216	+	0.9974	0.9982	0.9974	0.9976	0.9981	0.9978	0.9974	0.9959	0.9974	0.9973
human	human_chimpanzee_orangutan-CL.0192522	EIF4A1	CL	AS	chr17	7574546	7575216	+	0.9974	0.9982	0.9974	0.9976	0.9981	0.9978	0.9974	0.9959	0.9974	0.9973
human	human_chimpanzee_orangutan-CL.0192522	SENP3-EIF4A1	CL	AS	chr17	7574546	7575216	+	0.9974	0.9982	0.9974	0.9976	0.9981	0.9978	0.9974	0.9959	0.9974	0.9973
human	human_chimpanzee_orangutan-CL.0197612	DPM1	CL	AS	chr20	50933839	50936262	-	0.0069	0.0073	0.009	0.0072	0.0064	0.0063	0.0086	0.0043	0.0054	0.0055
human	human_chimpanzee_orangutan-CL.0198056	CLN3	CL	NMD	chr16	28482106	28482382	-	0.9909	0.9936	0.9959	0.9903	0.9867	0.991	0.9911	0.9916	0.9931	0.9961
human	human_chimpanzee_orangutan-CL.0198056	AC138894.1	CL	NMD	chr16	28482106	28482382	-	0.9909	0.9936	0.9959	0.9903	0.9867	0.991	0.9911	0.9916	0.9931	0.9961
human	human_chimpanzee_orangutan-CL.0199186	COPS7B	CL	AS	chr2	231807487	231808724	+	0.0165	0.0154	0.0073	0.018	0.016	0.0242	0.0198	0.015	0.0173	0.0175
human	human_chimpanzee_orangutan-CL.0202304	MAF1	CL	AS	chr8	144106835	144107611	+	0.9837	0.9773	0.9707	0.9811	0.9691	0.9766	0.9803	0.9802	0.9774	0.9712
human	human_chimpanzee_orangutan-CL.0203018	MAEA	CL	AS	chr4	1338422	1340136	+	0.0101	0.0094	0.0055	0.0103	0.0059	0.0055	0.0119	0.0118	0.0085	0.007
human	human_chimpanzee_orangutan-CL.0203370	CERS2	CL	AS	chr1	150965173	150967714	-	0.9985	0.9983	0.9969	0.9973	0.9951	0.9987	0.9981	0.9968	0.9972	0.9977
human	human_chimpanzee_orangutan-CL.0204709	CORO1C	CL	AS	chr12	108647403	108649020	-	0.9988	0.9979	0.9908	0.9893	0.999	0.9976	0.9933	0.9914	0.9975	0.9964
human	human_chimpanzee_orangutan-CL.0205204	TMEM147	CL	AS	chr19	35546526	35547526	+	0.9745	0.9747	0.9759	0.9715	0.9721	0.9799	0.9807	0.9682	0.9792	0.9792
human	human_chimpanzee_orangutan-CL.0205679	SRSF5	CL	AS	chr14	69768604	69771973	+	0.9982	0.9985	0.9976	0.9952	0.9979	0.9983	0.9933	0.9985	0.9959	0.9971
human	human_chimpanzee_orangutan-CL.0207803	PUF60	CL	AS	chr8	143817586	143818534	-	0.9966	0.9967	0.9954	0.9967	0.9972	0.997	0.996	0.9967	0.9965	0.9963
human	human_chimpanzee_orangutan-CL.0208223	ETV4	CL	AS	chr17	43528337	43529236	-	0.9945	0.9932	0.9904	0.9921	0.9913	0.9932	0.9931	0.9905	0.9927	0.9941
human	human_chimpanzee_orangutan-CL.0210552	HNRNPH1	CL	NMD	chr5	179614180	179617110	-	0.9991	0.9992	0.9973	0.9968	0.9979	0.9975	0.9966	0.9941	0.996	0.9951
human	human_chimpanzee_orangutan-CL.0210706	FARSA	CL	AS	chr19	12922479	12930527	-	0.9925	0.9922	0.9883	0.9898	0.9928	0.9927	0.9888	0.983	0.988	0.9906
human	human_chimpanzee_orangutan-CL.0211535	ADSL	CL	AS	chr22	40358864	40360431	+	0.9824	0.9806	0.9631	0.9618	0.9777	0.9801	0.9789	0.9774	0.9812	0.9824
human	human_chimpanzee_orangutan-CL.0211535	AL022238.4	CL	AS	chr22	40358864	40360431	+	0.9824	0.9806	0.9631	0.9618	0.9777	0.9801	0.9789	0.9774	0.9812	0.9824
human	human_chimpanzee_orangutan-CL.0212538	TIMELESS	CL	AS	chr12	56417119	56422016	-	0.9866	0.9864	0.9871	0.996	0.9851	0.9874	0.9876	0.9843	0.9894	0.987
human	human_chimpanzee_orangutan-CL.0213075	ANAPC4	CL	AS	chr4	25417616	25418497	+	0.0085	0.009	0.0139	0.0121	0.011	0.0076	0.003	0.0093	0.0068	0.0076
human	human_chimpanzee_orangutan-CL.0216137	NOB1	CL	AS	chr16	69748748	69749338	-	0.9966	0.9955	0.9942	0.9944	0.9968	0.9968	0.9953	0.9923	0.9968	0.9985
human	human_chimpanzee_orangutan-CL.0217693	MARS	CL	AS	chr12	57489019	57490342	+	0.9966	0.9985	0.9962	0.9971	0.9957	0.9954	0.9956	0.9913	0.9915	0.9978
human	human_chimpanzee_orangutan-CL.0219650	HSP90AA1	CL	AS	chr14	102081049	102086378	-	0.9943	0.9932	0.9872	0.9886	0.9934	0.9941	0.9927	0.9904	0.9926	0.993
human	human_chimpanzee_orangutan-CL.0219818	ERBB2	CL	AS	chr17	39711928	39717657	+	0.9937	0.992	0.9823	0.9956	0.9955	0.9894	0.9909	0.9837	0.9923	0.994
human	human_chimpanzee_orangutan-CL.0220045	TMEM126B	CL	AS	chr11	85635667	85636536	+	0.0168	0.0143	0.0212	0.0226	0.023	0.0213	0.0234	0.0267	0.0142	0.0156
human	human_chimpanzee_orangutan-CL.0221995	COA1	CL	AS	chr7	43640573	43647634	-	0.9879	0.9924	0.9765	0.9778	0.9833	0.9834	0.9864	0.9844	0.9771	0.9777
human	human_chimpanzee_orangutan-CL.0225106	COPS7B	CL	AS	chr2	231807487	231808724	+	0.0165	0.0154	0.0054	0.018	0.016	0.0229	0.0198	0.015	0.0173	0.0171
human	human_chimpanzee_orangutan-CL.0225280	NAPA	CL	AS	chr19	47492061	47493493	-	0.9879	0.9891	0.9938	0.9944	0.9957	0.9882	0.997	0.9944	0.9892	0.9874
human	human_chimpanzee_orangutan-CL.0226267	ZNF174	CL	ASTC	chr16	3404426	3408973	+	0.9302	0.938	0.3333	0.5587	0.9465	0.9483	0.7481	0.8235	0.9469	0.9362
human	human_chimpanzee_orangutan-CL.0230268	GET3	CL	AS	chr19	12745377	12745750	+	0.9738	0.969	0.956	0.9657	0.9622	0.9697	0.9724	0.9587	0.9696	0.9655
human	human_chimpanzee_orangutan-CL.0230506	CATG00000112210.1	CL	ASTC	chrX	114040388	114059722	+	0.7702	0.9242	0.4509	0.4393	0.831	0.8079	0.6996	0.7298	0.8784	0.8953
human	human_chimpanzee_orangutan-CL.0231300	PRKAG1	CL	AS	chr12	49002274	49003006	-	0.0032	0.0041	0.004	0.0023	0.0037	0.0031	0.0026	0.0062	0.0039	0.0014
human	human_chimpanzee_orangutan-CL.0231825	SYNGR2	CL	AS	chr17	78170817	78173527	+	0.9864	0.9865	0.9937	0.9783	0.992	0.9962	0.9829	0.9862	0.9901	0.988
human	human_chimpanzee_orangutan-CL.0231991	CDC123	CL	AS	chr10	12249581	12250359	+	0.9886	0.9935	0.99	0.9825	0.9902	0.9866	0.9857	0.9861	0.9897	0.988
human	human_chimpanzee_orangutan-CL.0232421	PUF60	CL	AS	chr8	143817042	143818534	-	0.9964	0.9966	0.9953	0.9965	0.997	0.9968	0.9959	0.9965	0.9962	0.9962
human	human_chimpanzee_orangutan-CL.0232441	PSMC3	CL	AS	chr11	47424108	47424711	-	0.9813	0.985	0.9826	0.9804	0.987	0.9847	0.9878	0.9829	0.9808	0.9814
human	human_chimpanzee_orangutan-CL.0232464	CTTN	CL	AS	chr11	70435466	70436579	+	0.0089	0.0169	0.0107	0.0045	0.0094	0.0115	0.008	0.0058	0.0091	0.011
human	human_chimpanzee_orangutan-CL.0233454	FBXW5	CL	AS	chr9	136940435	136941684	-	0.9823	0.9834	0.9827	0.9856	0.9947	0.973	0.9865	0.9858	0.9771	0.9853
human	human_chimpanzee_orangutan-CL.0233827	CHRAC1	CL	AS	chr8	140514369	140515765	+	0.9799	0.972	0.9727	0.9673	0.97	0.9821	0.9747	0.9751	0.9795	0.9736
human	human_chimpanzee_orangutan-CL.0234895	RPL34	CL	AS	chr4	108622105	108625252	+	0.991	0.9919	0.9889	0.9859	0.9913	0.9924	0.9908	0.986	0.9896	0.9923
human	human_chimpanzee_orangutan-CL.0235266	HNRNPH1	CL	AS	chr5	179614180	179617649	-	0.0009	0.0003	0.0007	0.0024	0.0008	0.0013	0.0016	0.0039	0.0032	0.0031
human	human_chimpanzee_orangutan-CL.0235538	AL109811.3	CL	AS	chr1	11023193	11025207	+	0.0004	0.0007	0.0276	0.0185	0.0004	0.0014	0.0072	0.0032	0.0004	0.002
human	human_chimpanzee_orangutan-CL.0235538	TARDBP	CL	AS	chr1	11023193	11025207	+	0.0004	0.0007	0.0276	0.0185	0.0004	0.0014	0.0072	0.0032	0.0004	0.002
human	human_chimpanzee_orangutan-CL.0235662	TECR	CL	AS	chr19	14564786	14565977	+	0.9964	0.9977	0.9967	0.9974	0.9988	0.9978	0.9957	0.996	0.9974	0.9973
human	human_chimpanzee_orangutan-CL.0236228	CATG00000005113.1	CL	AS	chr11	27614155	27618178	-	0.0124	0.0051	0.008	0.0031	0.0152	0.0089	0.0124	0.0031	0.0068	0.0021
human	human_chimpanzee_orangutan-CL.0236879	RAB4B-EGLN2	CL	AS	chr19	40807484	40808378	+	0.9902	0.9904	0.9946	0.9897	0.989	0.9894	0.9859	0.9832	0.9934	0.9919
human	human_chimpanzee_orangutan-CL.0236879	EGLN2	CL	AS	chr19	40807484	40808378	+	0.9902	0.9904	0.9946	0.9897	0.989	0.9894	0.9859	0.9832	0.9934	0.9919
human	human_chimpanzee_orangutan-CL.0238186	MARS	CL	AS	chr12	57489019	57489783	+	0.9987	0.9989	0.9955	0.998	0.9987	0.999	0.9945	0.9955	0.9962	0.9985
human	human_chimpanzee_orangutan-CL.0245645	PUDP	CL	AS	chrX	7049763	7105838	-	0.9874	0.9859	0.9845	0.9787	0.9829	0.9871	0.9871	0.986	0.985	0.989
human	human_chimpanzee_orangutan-CL.0247315	ZNF219	CL	AS	chr14	21092964	21093674	-	0.99	0.9857	0.9868	0.9775	0.9869	0.9825	0.9866	0.9899	0.9867	0.9885
human	human_chimpanzee_orangutan-CL.0251374	ALDOA	CL	AS	chr16	30070117	30070417	+	0.0023	0.0029	0.0039	0.0052	0.0011	0.0006	0.0011	0.001	0.0009	0.0014
human	human_chimpanzee_orangutan-CL.0252568	RPL23	CL	AS	chr17	38850439	38853105	-	0.9931	0.9925	0.9912	0.9925	0.9916	0.9926	0.9918	0.9925	0.992	0.9928
human	human_chimpanzee_orangutan-CL.0253428	EIF4A2	CL	AS	chr3	186784564	186785047	+	0.9978	0.9982	0.9926	0.9948	0.9984	0.9983	0.9921	0.9905	0.9959	0.9971
human	human_chimpanzee_orangutan-CL.0254235	HMGN1	CL	AS	chr21	39342879	39348577	-	0.992	0.9934	0.9757	0.978	0.9922	0.9921	0.9921	0.992	0.9919	0.9921
human	human_chimpanzee_orangutan-CL.0254610	TMEM126B	CL	AS	chr11	85635667	85636536	+	0.0168	0.0143	0.0169	0.0187	0.023	0.0187	0.0212	0.0232	0.0147	0.0131
human	human_chimpanzee_orangutan-CL.0255174	AKT2	CL	AS	chr19	40233841	40235147	-	0.9944	0.9968	0.9773	0.968	0.9955	0.9918	0.9984	0.9939	0.9982	0.9968
human	human_chimpanzee_orangutan-CL.0255500	ZNF219	CL	AS	chr14	21090084	21093674	-	0.9937	0.9908	0.9909	0.9851	0.9916	0.9886	0.9913	0.9936	0.991	0.9927
human	human_chimpanzee_orangutan-CL.0256179	SHISA5	CL	AS	chr3	48468665	48469843	-	0.0138	0.0115	0.0087	0.0103	0.0079	0.0096	0.0088	0.0093	0.014	0.0139
human	human_chimpanzee_orangutan-CL.0257312	SPAG7	CL	AS	chr17	4959503	4960547	-	0.9945	0.9979	0.9939	0.9929	0.9965	0.9964	0.9988	0.9958	0.995	0.9961
human	human_chimpanzee_orangutan-CL.0258252	PPDPF	CL	AS	chr20	63521284	63522206	+	0.9935	0.9936	0.9894	0.9867	0.9906	0.9943	0.9902	0.9913	0.991	0.9935
human	human_chimpanzee_orangutan-CL.0258541	AKR1B1	CL	AS	chr7	134448997	134449797	-	0.9821	0.9833	0.9676	0.974	0.982	0.9869	0.9822	0.9813	0.9814	0.983
human	human_chimpanzee_orangutan-CL.0259196	STRN4	CL	AS	chr19	46720071	46723284	-	0.9933	0.9944	0.9946	0.9942	0.9953	0.9963	0.997	0.992	0.9929	0.9947
human	human_chimpanzee_orangutan-CL.0259339	HM13	CL	AS	chr20	31559611	31569174	+	0.9908	0.992	0.9868	0.9889	0.9913	0.9932	0.9897	0.9884	0.9892	0.9955
human	human_chimpanzee_orangutan-CL.0260772	SCNM1	CL	AS	chr1	151166471	151167979	+	0.9951	0.9944	0.9899	0.9909	0.9952	0.9905	0.9891	0.9888	0.9891	0.9839
human	human_chimpanzee_orangutan-CL.0261673	TMEM126B	CL	AS	chr11	85635667	85636536	+	0.0168	0.0143	0.0181	0.02	0.023	0.0187	0.0219	0.0242	0.0147	0.0143
human	human_chimpanzee_orangutan-CL.0263275	AL358472.6	CL	AS	chr1	153981617	153982444	-	0.9991	0.9976	0.9975	0.9923	0.9945	0.9988	0.996	0.9951	0.9969	0.9979
human	human_chimpanzee_orangutan-CL.0263275	RAB13	CL	AS	chr1	153981617	153982444	-	0.9991	0.9976	0.9975	0.9923	0.9945	0.9988	0.996	0.9951	0.9969	0.9979
human	human_chimpanzee_orangutan-CL.0267002	QARS	CL	AS	chr3	49095939	49099647	-	0.9868	0.9917	0.9866	0.9897	0.9913	0.9884	0.9917	0.9896	0.9905	0.9871
human	human_chimpanzee_orangutan-CL.0267361	SF3B2	CL	AS	chr11	66052673	66055441	+	0.9913	0.9873	0.9875	0.9861	0.9911	0.9912	0.9897	0.9869	0.9894	0.9906
human	human_chimpanzee_orangutan-CL.0267927	MARS	CL	AS	chr12	57489019	57490033	+	0.998	0.9984	0.9937	0.9968	0.9981	0.9984	0.9918	0.9932	0.994	0.9977
human	human_chimpanzee_orangutan-CL.0269587	RBM3	CL	AS	chrX	48575168	48576419	+	0.9942	0.9981	0.9921	0.993	0.997	0.9919	0.9935	0.9886	0.9959	0.9981
human	human_chimpanzee_orangutan-CL.0271067	ERBB2	CL	AS	chr17	39725049	39728361	+	0.994	0.9948	0.9838	0.9968	0.9935	0.9933	0.9893	0.9897	0.9923	0.994
human	human_chimpanzee_orangutan-CL.0271199	CIRBP	CL	ASTC	chr19	1271981	1274880	+	0.1682	0.3159	0.0596	0.0937	0.25	0.4621	0.1527	0.1472	0.3929	0.313
human	human_chimpanzee_orangutan-CL.0272118	NDUFS2	CL	AS	chr1	161203437	161214395	+	0.996	0.996	0.998	0.9952	0.9955	0.9967	0.9917	0.988	0.9936	0.9961
human	human_chimpanzee_orangutan-CL.0276392	HSPA8	CL	AS	chr11	123057489	123058830	-	0.0039	0.0044	0.0016	0.0012	0.0015	0.0015	0.0017	0.0022	0.0016	0.0016
human	human_chimpanzee_orangutan-CL.0277594	RPL10	CL	AS	chrX	154399803	154400909	+	0.9948	0.9884	0.9903	0.99	0.9954	0.9946	0.992	0.9929	0.9962	0.9959
human	human_chimpanzee_orangutan-CL.0278457	COMMD4	CL	AS	chr15	75338062	75339871	+	0.9977	0.9975	0.9865	0.9941	0.9967	0.9978	0.9953	0.9942	0.997	0.9983
human	human_chimpanzee_orangutan-CL.0280828	AC016876.2	CL	AS	chr17	7574546	7576587	+	0.9965	0.9976	0.9966	0.9967	0.9975	0.9971	0.9966	0.9948	0.9965	0.9964
human	human_chimpanzee_orangutan-CL.0280828	EIF4A1	CL	AS	chr17	7574546	7576587	+	0.9965	0.9976	0.9966	0.9967	0.9975	0.9971	0.9966	0.9948	0.9965	0.9964
human	human_chimpanzee_orangutan-CL.0280828	SENP3-EIF4A1	CL	AS	chr17	7574546	7576587	+	0.9965	0.9976	0.9966	0.9967	0.9975	0.9971	0.9966	0.9948	0.9965	0.9964
human	human_chimpanzee_orangutan-CL.0281851	KLHL21	CL	ASTC	chr1	6590724	6595557	-	0.8388	0.8207	0.9175	0.9801	0.6698	0.8501	0.946	0.8925	0.6899	0.7374
human	human_chimpanzee_orangutan-CL.0283648	AC008763.2	CL	ASTC	chr19	7630573	7631030	+	0.2401	0.3147	0.3782	0.413	0.2073	0.1472	0.1155	0.1512	0.2132	0.2246
human	human_chimpanzee_orangutan-CL.0283648	PET100	CL	ASTC	chr19	7630573	7631030	+	0.2401	0.3147	0.3782	0.413	0.2073	0.1472	0.1155	0.1512	0.2132	0.2246
human	human_chimpanzee_orangutan-CL.0285219	STRN4	CL	AS	chr19	46722860	46723284	-	0.9834	0.9887	0.9866	0.9888	0.9899	0.9911	0.994	0.9816	0.9851	0.9883
human	human_chimpanzee_orangutan-CL.0288836	EIF1B	CL	AS	chr3	40310893	40312424	+	0.9884	0.9915	0.9898	0.9916	0.9921	0.995	0.9903	0.9849	0.9894	0.9912
human	human_chimpanzee_orangutan-CL.0291227	ARHGDIA	CL	AS	chr17	81867721	81869075	-	0.9954	0.9968	0.9823	0.9876	0.998	0.997	0.9956	0.9958	0.9979	0.9955
human	human_chimpanzee_orangutan-CL.0293325	CS	CL	AS	chr12	56272808	56273796	-	0.9829	0.9834	0.9879	0.9805	0.9851	0.9871	0.9775	0.9787	0.9853	0.9824
human	human_chimpanzee_orangutan-CL.0293609	MARS	CL	AS	chr12	57489019	57490033	+	0.996	0.998	0.9946	0.9961	0.9938	0.9935	0.9937	0.9878	0.9883	0.9972
human	human_chimpanzee_orangutan-CL.0293654	ACTG1	CL	AS	chr17	81509992	81512142	-	0.999	0.9989	0.998	0.9985	0.998	0.9981	0.998	0.9982	0.9988	0.9988
human	human_chimpanzee_orangutan-CL.0300029	SREBF1	CL	AS	chr17	17816525	17817457	-	0.9654	0.9741	0.9628	0.9546	0.9723	0.9639	0.9637	0.967	0.9562	0.9644
human	human_chimpanzee_orangutan-CL.0301656	TRNAU1AP	CL	AS	chr1	28560633	28578545	+	0.9847	0.9933	0.9802	0.9822	0.9867	0.9861	0.9882	0.9883	0.9911	0.9958
human	human_chimpanzee_orangutan-CL.0302705	CD9	CL	AS	chr12	6232632	6238225	+	0.9961	0.9965	0.9972	0.985	0.9975	0.9968	0.9937	0.9929	0.995	0.9963
human	human_chimpanzee_orangutan-CL.0302916	PSME3	CL	AS	chr17	42838945	42841671	+	0.9887	0.9903	0.9882	0.987	0.9915	0.9923	0.9888	0.9904	0.9856	0.9901
human	human_chimpanzee_orangutan-CL.0303321	SLC25A1	CL	AS	chr22	19175593	19178240	-	0.9835	0.9841	0.9742	0.9779	0.9837	0.9864	0.9822	0.9888	0.9807	0.9848
human	human_chimpanzee_orangutan-CL.0307319	IFI27L2	CL	AS	chr14	94127789	94129291	-	0.9932	0.9861	0.9791	0.9725	0.9881	0.9845	0.9882	0.9893	0.9907	0.987
human	human_chimpanzee_orangutan-CL.0308069	RPS16	CL	AS	chr19	39433207	39433569	-	0.0136	0.0151	0.0061	0.0069	0.0058	0.0067	0.0051	0.0062	0.0051	0.0067
human	human_chimpanzee_orangutan-CL.0308831	DPF2	CL	AS	chr11	65345666	65352983	+	0.9931	0.9982	0.9894	0.995	0.9952	0.9969	0.9969	0.9883	0.9949	0.9941
human	human_chimpanzee_orangutan-CL.0309286	HNRNPL	CL	AS	chr19	38836389	38837479	-	0.0197	0.0216	0.0205	0.0259	0.0155	0.0188	0.016	0.0175	0.0198	0.0208
human	human_chimpanzee_orangutan-CL.0310577	GAS5	CL	AS	chr1	173864016	173865547	-	0.9867	0.9914	0.9947	0.993	0.9867	0.9843	0.993	0.9846	0.988	0.9792
human	human_chimpanzee_orangutan-CL.0312064	ZFAND1	CL	AS	chr8	81713951	81715114	-	0.9949	0.9903	0.9932	0.9915	0.9887	0.9942	0.9886	0.9955	0.995	0.9968
human	human_chimpanzee_orangutan-CL.0312990	RPL18	CL	AS	chr19	48615393	48617877	-	0.9983	0.9978	0.9985	0.998	0.9988	0.9987	0.9987	0.9976	0.9983	0.9984
human	human_chimpanzee_orangutan-CL.0313918	NA	CL	AS	chr12	112022150	112023220	+	0.0023	0.0013	0.0016	0.0037	0.0019	0.0026	0.0073	0.0018	0.0036	0.0033
human	human_chimpanzee_orangutan-CL.0313940	RACK1	CL	NMD	chr5	181237020	181239582	-	0.9846	0.9857	0.9888	0.9848	0.9904	0.9883	0.9894	0.989	0.9842	0.9848
human	human_chimpanzee_orangutan-CL.0317710	DCTN2	CL	AS	chr12	57535060	57535845	-	0.9887	0.9844	0.9829	0.9831	0.9842	0.9828	0.9853	0.9828	0.9802	0.9851
human	human_chimpanzee_orangutan-CL.0319833	PSMD8	CL	AS	chr19	38380899	38382254	+	0.9882	0.9889	0.9845	0.9806	0.9885	0.9956	0.99	0.9874	0.9863	0.9928
human	human_chimpanzee_orangutan-CL.0322762	QARS	CL	AS	chr3	49103477	49103972	-	0.9663	0.9625	0.9609	0.9422	0.962	0.9683	0.9561	0.9505	0.9594	0.9648
human	human_chimpanzee_orangutan-CL.0323045	HSPA8	CL	AS	chr11	123057489	123058830	-	0.0044	0.0045	0.0019	0.0014	0.0016	0.0016	0.0018	0.0026	0.0016	0.002
human	human_chimpanzee_orangutan-CL.0327313	MARS	CL	AS	chr12	57489019	57490342	+	0.9953	0.9977	0.9945	0.9961	0.9945	0.9937	0.9942	0.9902	0.9878	0.9967
human	human_chimpanzee_orangutan-CL.0328715	RPL8	CL	AS	chr8	144789785	144791914	-	0.9956	0.9963	0.9955	0.9952	0.9949	0.9958	0.9935	0.9939	0.9969	0.9969
human	human_chimpanzee_orangutan-CL.0329269	FASN	CL	AS	chr17	82079143	82079608	-	0.9997	0.9959	0.993	0.9876	0.9964	0.996	0.9931	0.9909	0.9968	0.9963
human	human_chimpanzee_orangutan-CL.0329897	DPH2	CL	AS	chr1	43970596	43973369	+	0.992	0.9936	0.9848	0.9821	0.998	0.9957	0.9897	0.9898	0.9899	0.9938
human	human_chimpanzee_orangutan-CL.0331283	KNSTRN	CL	AS	chr15	40391493	40392023	+	0.9919	0.9837	0.9727	0.996	0.993	0.9913	0.9858	0.9798	0.9944	0.9902
human	human_chimpanzee_orangutan-CL.0333366	RPS16	CL	AS	chr19	39433207	39433569	-	0.0064	0.0081	0.0045	0.0051	0.0039	0.0046	0.0036	0.0047	0.0029	0.0036
human	human_chimpanzee_orangutan-CL.0334902	CCT2	CL	AS	chr12	69587930	69601565	+	0.9944	0.9921	0.992	0.9923	0.9942	0.9944	0.9861	0.9928	0.9884	0.9927
human	human_chimpanzee_orangutan-CL.0335017	ADM	CL	ASTC	chr11	10305680	10307362	+	0.0165	0.0204	0.2077	0.2174	0.0128	0.0045	0.0301	0.0258	0.0116	0.0096
human	human_chimpanzee_orangutan-CL.0335582	HSPA8	CL	AS	chr11	123058791	123060268	-	0.9965	0.9977	0.9956	0.9947	0.9968	0.9963	0.9965	0.9962	0.997	0.9963
human	human_chimpanzee_orangutan-CL.0337274	KATNB1	CL	AS	chr16	57755841	57757244	+	0.9969	0.9962	0.9841	0.9974	0.9944	0.9937	0.9929	0.9908	0.9956	0.9951
human	human_chimpanzee_orangutan-CL.0338431	PRRC2A	CL	AS	chr6	31634472	31637771	+	0.9874	0.9886	0.9887	0.9955	0.99	0.9879	0.9865	0.9892	0.9875	0.9855
human	human_chimpanzee_orangutan-CL.0341050	ARRB2	CL	NMD	chr17	4720216	4721061	+	0.9954	0.9943	0.9851	0.9932	0.9885	0.9903	0.9935	0.99	0.9876	0.9908
human	human_chimpanzee_orangutan-CL.0342369	PRDX2	CL	AS	chr19	12796823	12800299	-	0.9903	0.9891	0.991	0.9871	0.9909	0.9892	0.9819	0.9834	0.989	0.9914
human	human_chimpanzee_orangutan-CL.0344151	TRMT112	CL	AS	chr11	64316691	64317147	-	0.0058	0.0066	0.0042	0.0064	0.0021	0.0025	0.0041	0.0043	0.0033	0.0035
human	human_chimpanzee_orangutan-CL.0344951	TMBIM6	CL	AS	chr12	49758383	49762948	+	0.9928	0.9961	0.9977	0.9967	0.9961	0.9959	0.9972	0.997	0.9934	0.993
human	human_chimpanzee_orangutan-CL.0346695	VAPA	CL	AS	chr18	9936110	9954143	+	0.9886	0.9882	0.9878	0.9876	0.9849	0.9839	0.989	0.988	0.9885	0.9839
human	human_chimpanzee_orangutan-CL.0348245	CAPN1	CL	AS	chr11	65208205	65211858	+	0.9872	0.9855	0.9709	0.9785	0.9811	0.9871	0.9831	0.982	0.9898	0.9921
human	human_chimpanzee_orangutan-CL.0348350	AP000350.4	CL	AS	chr22	23894772	23895227	+	0.0077	0.0116	0.0083	0.0119	0.006	0.0064	0.0072	0.0087	0.0062	0.0063
human	human_chimpanzee_orangutan-CL.0348350	MIF	CL	AS	chr22	23894772	23895227	+	0.0077	0.0116	0.0083	0.0119	0.006	0.0064	0.0072	0.0087	0.0062	0.0063
human	human_chimpanzee_orangutan-CL.0349495	HSPA8	CL	AS	chr11	123058791	123060268	-	0.9955	0.9966	0.9913	0.9907	0.9949	0.994	0.9932	0.9928	0.9958	0.9953
human	human_chimpanzee_orangutan-CL.0350271	HSPA8	CL	AS	chr11	123059233	123060268	-	0.9961	0.9968	0.9901	0.9897	0.9943	0.9938	0.992	0.9917	0.9959	0.9959
human	human_chimpanzee_orangutan-CL.0352710	EEF1A1	CL	AS	chr6	73517515	73519228	-	0.0119	0.0137	0.0066	0.0084	0.0073	0.012	0.0062	0.0081	0.0106	0.0114
human	human_chimpanzee_orangutan-CL.0355318	SRSF1	CL	ASTC	chr17	58003360	58005973	-	0.974	0.9729	0.7795	0.7543	0.9852	0.9869	0.8281	0.8375	0.9871	0.988
human	human_chimpanzee_orangutan-CL.0355318	AC015813.2	CL	ASTC	chr17	58003360	58005973	-	0.974	0.9729	0.7795	0.7543	0.9852	0.9869	0.8281	0.8375	0.9871	0.988
human	human_chimpanzee_orangutan-CL.0357932	ACAA1	CL	AS	chr3	38122716	38125710	-	0.0175	0.0148	0.0252	0.0148	0.0127	0.0114	0.0149	0.0154	0.0089	0.0175
human	human_chimpanzee_orangutan-CL.0361622	COPS6	CL	AS	chr7	100089290	100090362	+	0.0129	0.0056	0.0178	0.0112	0.0017	0.0042	0.0056	0.013	0.0064	0.0099
human	human_chimpanzee_orangutan-CL.0361713	AARSD1	CL	AS	chr17	42950550	42956320	-	0.9958	0.9991	0.9828	0.9843	0.9982	0.9992	0.9889	0.9942	0.9956	0.9974
human	human_chimpanzee_orangutan-CL.0361713	PTGES3L-AARSD1	CL	AS	chr17	42950550	42956320	-	0.9958	0.9991	0.9828	0.9843	0.9982	0.9992	0.9889	0.9942	0.9956	0.9974
human	human_chimpanzee_orangutan-CL.0361759	SRRM2	CL	AS	chr16	2757472	2763582	+	0.9942	0.9925	0.9897	0.9962	0.9951	0.988	0.9926	0.9836	0.986	0.9898
human	human_chimpanzee_orangutan-CL.0362563	SELENOS	CL	AS	chr15	101272806	101274681	-	0.9897	0.9943	0.9842	0.9946	0.9972	0.9962	0.9939	0.9901	0.9948	0.9959
human	human_chimpanzee_orangutan-CL.0364950	AHCY	CL	AS	chr20	34271887	34281165	-	0.0071	0.0034	0.0033	0.0014	0.0077	0.0061	0.0037	0.0032	0.0044	0.005
human	human_chimpanzee_orangutan-CL.0366453	COMMD4	CL	NMD	chr15	75338985	75339764	+	0.9985	0.9968	0.9958	0.9814	0.9984	0.998	0.9883	0.9987	0.9978	0.9973
human	human_chimpanzee_orangutan-CL.0366972	USP7	CL	AS	chr16	8893940	8902482	-	0.9981	0.9928	0.9933	0.9957	0.997	0.998	0.9925	0.9904	0.9908	0.9957
human	human_chimpanzee_orangutan-CL.0369314	NDUFS2	CL	AS	chr1	161203437	161209306	+	0.9926	0.9932	0.9972	0.9926	0.9928	0.9946	0.988	0.9839	0.9879	0.9928
human	human_chimpanzee_orangutan-CL.0370844	NDUFS8	CL	AS	chr11	68036253	68036639	+	0.9801	0.9784	0.9895	0.9827	0.9905	0.9852	0.9862	0.9869	0.9832	0.9869
human	human_chimpanzee_orangutan-CL.0371942	AC091564.7	CL	AS	chr11	6606294	6611818	-	0.9886	0.9881	0.9902	0.9892	0.9887	0.9901	0.988	0.9895	0.9881	0.9892
human	human_chimpanzee_orangutan-CL.0371942	TAF10	CL	AS	chr11	6606294	6611818	-	0.9886	0.9881	0.9902	0.9892	0.9887	0.9901	0.988	0.9895	0.9881	0.9892
human	human_chimpanzee_orangutan-CL.0372690	RPS27L	CL	AS	chr15	63153853	63155731	-	0.0212	0.0197	0.0181	0.019	0.0098	0.0085	0.0141	0.0176	0.0146	0.0123
human	human_chimpanzee_orangutan-CL.0373776	AC093512.2	CL	AS	chr16	30069306	30070352	+	0.9932	0.9926	0.9862	0.9801	0.9927	0.9917	0.9914	0.9918	0.9916	0.9919
human	human_chimpanzee_orangutan-CL.0373776	ALDOA	CL	AS	chr16	30069306	30070352	+	0.9932	0.9926	0.9862	0.9801	0.9927	0.9917	0.9914	0.9918	0.9916	0.9919
human	human_chimpanzee_orangutan-CL.0378076	PSMD2	CL	AS	chr3	184308449	184309000	+	0.9752	0.9777	0.9646	0.977	0.9776	0.973	0.972	0.9684	0.9678	0.9777
human	human_chimpanzee_orangutan-CL.0379188	RPL10	CL	AS	chrX	154400464	154400909	+	0.9958	0.9922	0.9922	0.9924	0.9963	0.9958	0.9941	0.9937	0.9969	0.996
human	human_chimpanzee_orangutan-CL.0380392	GSTP1	CL	AS	chr11	67584685	67586505	+	0.9939	0.9923	0.9906	0.9903	0.993	0.9923	0.9921	0.9907	0.9939	0.9949
human	human_chimpanzee_orangutan-CL.0380500	MPDU1	CL	AS	chr17	7585946	7586961	+	0.9894	0.9921	0.9838	0.9828	0.9946	0.9932	0.9951	0.9872	0.99	0.9913
human	human_chimpanzee_orangutan-CL.0383287	VDAC3	CL	AS	chr8	42401788	42405749	+	0.0309	0.0409	0.0203	0.0492	0.0312	0.0444	0.0332	0.0329	0.0374	0.0348
human	human_chimpanzee_orangutan-CL.0384080	ARHGDIA	CL	AS	chr17	81868366	81869075	-	0.9956	0.9969	0.9823	0.9879	0.998	0.9971	0.9957	0.9958	0.998	0.9956
human	human_chimpanzee_orangutan-CL.0384244	PLD3	CL	AS	chr19	40366610	40367844	+	0.0019	0.0035	0.0092	0.0119	0.003	0.0026	0.0028	0.0015	0.0046	0.0035
human	human_chimpanzee_orangutan-CL.0385224	UBL5	CL	AS	chr19	9828837	9830114	+	0.9946	0.9904	0.9827	0.9851	0.9943	0.9937	0.9907	0.9908	0.9953	0.9914
human	human_chimpanzee_orangutan-CL.0386337	SLC38A2	CL	AS	chr12	46358188	46371379	-	0.9924	0.99	0.9944	0.9893	0.9912	0.9938	0.9876	0.9909	0.9914	0.9956
human	human_chimpanzee_orangutan-CL.0387440	SLC38A2	CL	AS	chr12	46370512	46371379	-	0.9865	0.9865	0.9929	0.9862	0.9879	0.9907	0.9834	0.9869	0.9849	0.9925
human	human_chimpanzee_orangutan-CL.0387888	RPL36	CL	AS	chr19	5690506	5691653	+	0.9888	0.9899	0.9914	0.9908	0.9918	0.9905	0.9884	0.9881	0.9872	0.9887
human	human_chimpanzee_orangutan-CL.0388373	TUBA4A	CL	AS	chr2	219251173	219251713	-	0.9931	0.9929	0.971	0.9813	0.9951	0.9971	0.9895	0.9861	0.9895	0.9917
human	human_chimpanzee_orangutan-CL.0389049	TBCA	CL	AS	chr5	77691241	77693352	-	0.0141	0.0126	0.0111	0.0114	0.0094	0.0102	0.0092	0.0115	0.0078	0.0065
human	human_chimpanzee_orangutan-CL.0389091	FLNA	CL	AS	chrX	154348922	154353204	-	0.9887	0.9912	0.99	0.9887	0.9906	0.9906	0.99	0.9862	0.9884	0.9893
human	human_chimpanzee_orangutan-CL.0389444	RPL36	CL	AS	chr19	5690506	5691633	+	0.9922	0.9923	0.9927	0.9924	0.993	0.9935	0.9897	0.9906	0.9913	0.9928
human	human_chimpanzee_orangutan-CL.0389639	CARHSP1	CL	AS	chr16	8855290	8859335	-	0.9939	0.9952	0.9837	0.9877	0.9925	0.9928	0.9926	0.993	0.9932	0.9939
human	human_chimpanzee_orangutan-CL.0390302	IPO4	CL	AS	chr14	24180364	24180758	-	0.9975	0.9973	0.9885	0.9894	0.9951	0.9965	0.9971	0.9959	0.9937	0.9952
human	human_chimpanzee_orangutan-CL.0390302	AL136295.4	CL	AS	chr14	24180364	24180758	-	0.9975	0.9973	0.9885	0.9894	0.9951	0.9965	0.9971	0.9959	0.9937	0.9952
human	human_chimpanzee_orangutan-CL.0390497	ECH1	CL	AS	chr19	38815422	38817575	-	0.9925	0.991	0.9905	0.986	0.9929	0.9908	0.9927	0.9946	0.9916	0.9922
human	human_chimpanzee_orangutan-CL.0391540	POLR2C	CL	AS	chr16	57469165	57472009	+	0.9856	0.9875	0.9837	0.9804	0.9919	0.9899	0.9857	0.9857	0.9879	0.9888
human	human_chimpanzee_orangutan-CL.0399419	NA	CL	AS	chr16	1938210	1939143	-	0.008	0.0055	0.0059	0.0024	0.0062	0.0102	0.0067	0.0046	0.0058	0.0063
human	human_chimpanzee_orangutan-CL.0399597	EEF1A1	CL	AS	chr6	73517521	73519228	-	0.9967	0.9967	0.9949	0.9956	0.9964	0.9965	0.9942	0.9949	0.9963	0.997
human	human_chimpanzee_orangutan-CL.0399717	CD81	CL	AS	chr11	2396628	2396908	+	0.9991	0.9987	0.9938	0.9928	0.9979	0.9985	0.9981	0.9975	0.9989	0.9987
human	human_chimpanzee_orangutan-CL.0399968	PFDN1	CL	AS	chr5	140245125	140281533	-	0.9943	0.9949	0.9923	0.9941	0.995	0.9952	0.9928	0.9913	0.9958	0.9965
human	human_chimpanzee_orangutan-CL.0400417	MTA2	CL	AS	chr11	62593842	62598390	-	0.9916	0.9935	0.9902	0.9927	0.9942	0.9946	0.9919	0.9921	0.992	0.9917
human	human_chimpanzee_orangutan-CL.0400870	SLC25A39	CL	AS	chr17	44321434	44322852	-	0.9988	0.9986	0.9991	0.9976	0.9983	0.9975	0.9996	0.9985	0.9983	0.9982
human	human_chimpanzee_orangutan-CL.0403671	SPAG7	CL	AS	chr17	4959226	4960547	-	0.9953	0.9974	0.9928	0.991	0.9964	0.9966	0.9979	0.9957	0.9958	0.9964
human	human_chimpanzee_orangutan-CL.0404984	LRATD2	CL	ASTC	chr8	126552443	126557485	-	0.7503	0.6107	0.9016	0.8829	0.7816	0.7565	0.6271	0.6761	0.7588	0.7724
human	human_chimpanzee_orangutan-CL.0405618	SLC25A39	CL	AS	chr17	44322439	44322852	-	0.9989	0.9988	0.9991	0.9979	0.9983	0.9978	0.9996	0.9986	0.9985	0.9984
human	human_chimpanzee_orangutan-CL.0406919	ECH1	CL	AS	chr19	38816935	38817575	-	0.0103	0.0085	0.0123	0.0136	0.0051	0.0086	0.0069	0.0049	0.0058	0.0065
human	human_chimpanzee_orangutan-CL.0407177	KRT8	CL	AS	chr12	52897297	52898899	-	0.9906	0.9902	0.9902	0.9842	0.9891	0.99	0.9858	0.9901	0.9872	0.9879
human	human_chimpanzee_orangutan-CL.0408598	CDCA5	CL	AS	chr11	65079088	65083550	-	0.9857	0.9873	0.9829	0.9823	0.9925	0.993	0.9857	0.9848	0.9918	0.9926
human	human_chimpanzee_orangutan-CL.0409131	SCNM1	CL	AS	chr1	151166471	151169133	+	0.9937	0.9926	0.9867	0.9869	0.9932	0.9888	0.9852	0.9852	0.987	0.9817
human	human_chimpanzee_orangutan-CL.0411665	WSB1	CL	ASTC	chr17	27306782	27309255	+	0.6143	0.7487	0.1195	0.0916	0.7319	0.7417	0.2518	0.3412	0.7602	0.68
human	human_chimpanzee_orangutan-CL.0412649	CERS2	CL	AS	chr1	150967147	150967714	-	0.9917	0.9932	0.9912	0.9908	0.9821	0.9953	0.9945	0.9907	0.9878	0.9899
human	human_chimpanzee_orangutan-CL.0413446	RPL10	CL	AS	chrX	154399803	154400913	+	0.9979	0.9948	0.9948	0.9946	0.9977	0.9976	0.9955	0.997	0.9985	0.9987
human	human_chimpanzee_orangutan-CL.0416390	SPAG7	CL	AS	chr17	4959256	4960547	-	0.9962	0.9979	0.9935	0.9924	0.9969	0.9971	0.9981	0.9961	0.9966	0.9973
human	human_chimpanzee_orangutan-CL.0418895	GNB2	CL	AS	chr7	100678398	100679167	+	0.0165	0.0161	0.0368	0.0207	0.0119	0.0186	0.0144	0.0225	0.0165	0.0171
human	human_chimpanzee_orangutan-CL.0421735	TATDN1	CL	NMD	chr8	124488630	124504347	-	0.9883	0.9699	0.9825	0.9839	0.977	0.971	0.9898	0.9852	0.9849	0.9904
human	human_chimpanzee_orangutan-CL.0421878	ISYNA1	CL	AS	chr19	18434861	18435676	-	0.9972	0.9949	0.9901	0.9958	0.9944	0.995	0.9871	0.99	0.9966	0.9951
human	human_chimpanzee_orangutan-CL.0421966	PPP4R3B	CL	ASTC	chr2	55598698	55615506	-	0.8587	0.7961	0.6423	0.6204	0.9747	0.9432	0.6521	0.6236	0.957	0.9347
human	human_chimpanzee_orangutan-CL.0421978	SNHG29	CL	AS	chr17	16441074	16441615	+	0.9804	0.9833	0.9775	0.9788	0.9707	0.9644	0.9756	0.9699	0.9726	0.969
human	human_chimpanzee_orangutan-CL.0422882	RNF145	CL	AS	chr5	159157413	159159035	-	0.9918	0.9809	0.9916	0.9927	0.989	0.9877	0.9898	0.9857	0.9846	0.9937
human	human_chimpanzee_orangutan-CL.0422919	HDLBP	CL	AS	chr2	241229439	241229961	-	0.9927	0.9927	0.9939	0.989	0.9878	0.9933	0.9904	0.986	0.9934	0.9952
human	human_chimpanzee_orangutan-CL.0423182	RPL17-C18orf32	CL	AS	chr18	49490841	49491584	-	0.9921	0.9899	0.9926	0.9926	0.9928	0.991	0.9911	0.991	0.992	0.9908
human	human_chimpanzee_orangutan-CL.0423182	RPL17	CL	AS	chr18	49490841	49491584	-	0.9921	0.9899	0.9926	0.9926	0.9928	0.991	0.9911	0.991	0.992	0.9908
human	human_chimpanzee_orangutan-CL.0424086	GET3	CL	AS	chr19	12745377	12748322	+	0.9867	0.985	0.9752	0.9795	0.9794	0.9834	0.9854	0.9768	0.9827	0.982
human	human_chimpanzee_orangutan-CL.0425357	GCN1	CL	AS	chr12	120127202	120155430	-	0.991	0.9873	0.9873	0.9903	0.9877	0.9867	0.9889	0.9953	0.9826	0.9946
human	human_chimpanzee_orangutan-CL.0427622	UQCRC1	CL	AS	chr3	48599034	48604780	-	0.993	0.9947	0.9929	0.993	0.995	0.9939	0.9958	0.99	0.9958	0.9949
human	human_chimpanzee_orangutan-CL.0429188	GUK1	CL	AS	chr1	228148371	228148833	+	0.9992	0.9963	0.9913	0.9925	0.9959	0.9845	0.9935	0.9937	0.9921	0.9987
human	human_chimpanzee_orangutan-CL.0429236	CLPTM1L	CL	AS	chr5	1318355	1321819	-	0.9979	0.9983	0.9945	0.9977	0.9968	0.9923	0.9957	0.9968	0.9982	0.9986
human	human_chimpanzee_orangutan-CL.0429364	BOLA2B	CL	AS	chr16	30192934	30193455	-	0.0169	0.0144	0.0104	0.0166	0.0065	0.0088	0.007	0.01	0.0063	0.0095
human	human_chimpanzee_orangutan-CL.0431459	PSMG1	CL	AS	chr21	39175588	39177571	-	0.9922	0.9944	0.978	0.9866	0.989	0.9915	0.9884	0.9839	0.9924	0.9907
human	human_chimpanzee_orangutan-CL.0431538	SELENOM	CL	AS	chr22	31105025	31105286	-	0.9821	0.9836	0.9842	0.9902	0.995	0.9942	0.9847	0.9879	0.9899	0.9948
human	human_chimpanzee_orangutan-CL.0437452	KIAA1191	CL	AS	chr5	176346062	176359918	-	0.9942	0.996	0.996	0.9972	0.9942	0.9929	0.9944	0.9934	0.9963	0.9976
human	human_chimpanzee_orangutan-CL.0445213	CHCHD5	CL	AS	chr2	112586200	112589275	+	0.007	0.0076	0.0031	0.0051	0.0159	0.0042	0.0057	0.0044	0.0064	0.0078
human	human_chimpanzee_orangutan-CL.0445229	ALDOA	CL	AS	chr16	30070117	30070417	+	0.0027	0.0032	0.0039	0.0052	0.0012	0.0011	0.0011	0.001	0.0017	0.002
human	human_chimpanzee_orangutan-CL.0445370	METTL26	CL	AS	chr16	634597	634797	-	0.9935	0.9909	0.9932	0.987	0.9942	0.9895	0.9931	0.9923	0.9933	0.995
human	human_chimpanzee_orangutan-CL.0447009	SNHG6	CL	AS	chr8	66922018	66922725	-	0.9883	0.9906	0.9828	0.9832	0.9796	0.9785	0.9822	0.9794	0.9808	0.967
human	human_chimpanzee_orangutan-CL.0449546	PRMT5	CL	AS	chr14	22920529	22921056	-	0.0145	0.0172	0.009	0.0115	0.0133	0.0132	0.0223	0.0063	0.0195	0.0137
human	human_chimpanzee_orangutan-CL.0451010	EIF4H	CL	AS	chr7	74189822	74197096	+	0.9933	0.9974	0.9943	0.9926	0.997	0.996	0.988	0.9848	0.9949	0.9964
human	human_chimpanzee_orangutan-CL.0452844	INO80B-WBP1	CL	AS	chr2	74459873	74460443	+	0.9875	0.9927	0.9862	0.9871	0.9915	0.9803	0.9907	0.9846	0.9869	0.991
human	human_chimpanzee_orangutan-CL.0452844	WBP1	CL	AS	chr2	74459873	74460443	+	0.9875	0.9927	0.9862	0.9871	0.9915	0.9803	0.9907	0.9846	0.9869	0.991
human	human_chimpanzee_orangutan-CL.0453350	TSPAN3	CL	AS	chr15	77046332	77056255	-	0.9937	0.9888	0.994	0.9952	0.9885	0.9893	0.9915	0.988	0.9903	0.9929
human	human_chimpanzee_orangutan-CL.0453713	NOB1	CL	AS	chr16	69744903	69749338	-	0.9957	0.994	0.9921	0.9924	0.9959	0.995	0.9941	0.9887	0.9959	0.9981
human	human_chimpanzee_orangutan-CL.0454758	RNPS1	CL	AS	chr16	2253846	2255726	-	0.9972	0.9981	0.9964	0.999	0.9975	0.9966	0.9967	0.9972	0.9969	0.9964
human	human_chimpanzee_orangutan-CL.0455890	HAX1	CL	AS	chr1	154274950	154275484	+	0.9911	0.9907	0.9843	0.9855	0.9895	0.9903	0.9875	0.9894	0.9914	0.9941
human	human_chimpanzee_orangutan-CL.0456128	SHMT2	CL	AS	chr12	57231481	57232568	+	0.9966	0.9962	0.9929	0.9939	0.995	0.9947	0.9931	0.9947	0.9963	0.9929
human	human_chimpanzee_orangutan-CL.0458765	RNF44	CL	AS	chr5	176528958	176529387	-	0.9945	0.9937	0.9894	0.9782	0.9947	0.995	0.9947	0.9912	0.9948	0.9934
human	human_chimpanzee_orangutan-CL.0459021	RPS28	CL	AS	chr19	8321656	8322492	+	0.002	0.0032	0.002	0.0025	0.0022	0.0021	0.0019	0.0021	0.0015	0.0017
human	human_chimpanzee_orangutan-CL.0461001	MARS	CL	AS	chr12	57489019	57489519	+	0.9989	0.9983	0.9897	0.9962	0.9986	0.9998	0.9899	0.9918	0.9964	0.9983
human	human_chimpanzee_orangutan-CL.0462203	PUF60	CL	AS	chr8	143817866	143818534	-	0.9958	0.9961	0.9949	0.9962	0.9968	0.9965	0.9955	0.9962	0.9959	0.9956
human	human_chimpanzee_orangutan-CL.0462369	ECH1	CL	AS	chr19	38816935	38817575	-	0.0096	0.0074	0.0155	0.0136	0.0051	0.0075	0.0069	0.0049	0.0054	0.0069
human	human_chimpanzee_orangutan-CL.0463803	RPL7A	CL	AS	chr9	133349912	133350695	+	0.9976	0.9981	0.9962	0.9966	0.9965	0.9965	0.9957	0.9958	0.9972	0.9975
human	human_chimpanzee_orangutan-CL.0465395	AC093512.2	CL	AS	chr16	30069306	30070257	+	0.9936	0.9932	0.9866	0.9809	0.9927	0.9921	0.9916	0.9917	0.9919	0.9924
human	human_chimpanzee_orangutan-CL.0465395	ALDOA	CL	AS	chr16	30069306	30070257	+	0.9936	0.9932	0.9866	0.9809	0.9927	0.9921	0.9916	0.9917	0.9919	0.9924
human	human_chimpanzee_orangutan-CL.0465768	PSMC1	CL	AS	chr14	90263318	90263944	+	0.9809	0.9896	0.9879	0.9754	0.987	0.9863	0.984	0.9831	0.982	0.9881
human	human_chimpanzee_orangutan-CL.0468646	CATG00000005113.1	CL	AS	chr11	27614155	27618182	-	0.0221	0.0102	0.004	0.0091	0.0201	0.0089	0.0196	0.0077	0.0133	0.0106
human	human_chimpanzee_orangutan-CL.0472146	ATXN2L	CL	AS	chr16	28825624	28826885	+	0.989	0.9931	0.9835	0.9959	0.9945	0.9933	0.9921	0.997	0.9872	0.9892
human	human_chimpanzee_orangutan-CL.0472415	SLC25A39	CL	AS	chr17	44319627	44321558	-	0.9808	0.982	0.9768	0.9796	0.9793	0.9831	0.9792	0.9795	0.9758	0.9837
human	human_chimpanzee_orangutan-CL.0472888	NADK	CL	AS	chr1	1754171	1754383	-	0.9834	0.9853	0.9839	0.9794	0.9887	0.9789	0.9837	0.9788	0.9795	0.9842
human	human_chimpanzee_orangutan-CL.0473158	YIPF3	CL	AS	chr6	43513214	43513633	-	0.9904	0.9926	0.9787	0.9824	0.9963	0.9968	0.9867	0.9873	0.9938	0.9927
human	human_chimpanzee_orangutan-CL.0474649	DPH2	CL	AS	chr1	43970596	43973369	+	0.9926	0.9942	0.9865	0.9842	0.9982	0.9961	0.9908	0.991	0.991	0.9945
human	human_chimpanzee_orangutan-CL.0474974	FADS3	CL	AS	chr11	61876912	61878215	-	0.9883	0.9822	0.9842	0.9927	0.9832	0.9917	0.9967	0.9888	0.9933	0.9905
human	human_chimpanzee_orangutan-CL.0475161	PUF60	CL	AS	chr8	143817042	143818534	-	0.9968	0.9969	0.9956	0.9968	0.9973	0.997	0.9962	0.9968	0.9966	0.9965
human	human_chimpanzee_orangutan-CL.0475657	RPS6	CL	AS	chr9	19376270	19379618	-	0.9799	0.9769	0.9712	0.9751	0.9738	0.9767	0.9755	0.9783	0.9754	0.9777
human	human_chimpanzee_orangutan-CL.0477064	CSNK1G2	CL	AS	chr19	1979752	1980667	+	0.9849	0.9862	0.9832	0.9878	0.9874	0.9855	0.9886	0.9887	0.9894	0.989
human	human_chimpanzee_orangutan-CL.0478844	ARHGDIA	CL	AS	chr17	81868366	81869625	-	0.9948	0.9948	0.9932	0.9964	0.9956	0.9919	0.9957	0.9956	0.9957	0.9958
human	human_chimpanzee_orangutan-CL.0483343	NAT14	CL	AS	chr19	55485661	55487568	+	0.0113	0.0125	0.0177	0.0027	0.01	0.0122	0.0134	0.0139	0.0063	0.0116
human	human_chimpanzee_orangutan-CL.0484198	ZDHHC4	CL	AS	chr7	6580555	6588919	+	0.9912	0.992	0.9863	0.9889	0.9898	0.9956	0.9895	0.9886	0.9928	0.9897
human	human_chimpanzee_orangutan-CL.0484458	RPL28	CL	AS	chr19	55386570	55388343	+	0.9956	0.9949	0.9931	0.992	0.9954	0.9951	0.9951	0.9923	0.9956	0.997
human	human_chimpanzee_orangutan-CL.0484818	HDAC3	CL	AS	chr5	141620881	141628187	-	0.9972	0.9948	0.9942	0.9874	0.9945	0.9938	0.9946	0.9916	0.9877	0.9924
human	human_chimpanzee_orangutan-CL.0485096	RPS3	CL	AS	chr11	75404672	75405680	+	0.9995	0.9997	0.9996	0.9992	0.9996	0.9995	0.9993	0.9992	0.9998	0.9996
human	human_chimpanzee_orangutan-CL.0485639	NOP56	CL	AS	chr20	2657081	2658393	+	0.9862	0.9859	0.9592	0.9743	0.9901	0.9868	0.9732	0.971	0.9841	0.9748
human	human_chimpanzee_orangutan-CL.0486125	BCOR	CL	ASTC	chrX	40077844	40146629	-	0.2357	0.1163	0.0225	0.0335	0.4102	0.4543	0.1824	0.1688	0.2109	0.1832
human	human_chimpanzee_orangutan-CL.0487066	RPS27A	CL	AS	chr2	55232808	55235588	+	0.9955	0.995	0.9948	0.9952	0.9954	0.9956	0.9942	0.9943	0.995	0.9962
human	human_chimpanzee_orangutan-CL.0487479	FADS3	CL	AS	chr11	61873814	61878215	-	0.9915	0.9893	0.9879	0.994	0.9888	0.9949	0.9977	0.9929	0.996	0.995
human	human_chimpanzee_orangutan-CL.0488408	CMSS1	CL	AS	chr3	100171839	100172404	+	0.9836	0.9804	0.989	0.9802	0.9871	0.9866	0.9801	0.98	0.9873	0.9863
human	human_chimpanzee_orangutan-CL.0490246	RACK1	CL	AS	chr5	181237020	181239177	-	0.9945	0.9943	0.9934	0.9924	0.9951	0.9957	0.9936	0.9928	0.994	0.995
human	human_chimpanzee_orangutan-CL.0497338	FADS3	CL	AS	chr11	61877446	61878215	-	0.9879	0.9823	0.9806	0.9925	0.9816	0.9907	0.9961	0.9877	0.9932	0.9909
human	human_chimpanzee_orangutan-CL.0498398	ILKAP	CL	ASTC	chr2	238189698	238194870	-	0.7792	0.7325	1	0.9614	0.58	0.6091	0.8457	0.8842	0.6312	0.5806
human	human_chimpanzee_orangutan-CL.0499165	ANKZF1	CL	AS	chr2	219236010	219236651	+	0.0278	0.0191	0.0159	0.0133	0.0171	0.0147	0.0115	0.0079	0.0274	0.0201
human	human_chimpanzee_orangutan-CL.0499534	MYL6	CL	AS	chr12	56159975	56161465	+	0.9815	0.9818	0.9811	0.9783	0.9848	0.9859	0.9844	0.9818	0.9827	0.9837
human	human_chimpanzee_orangutan-CL.0500237	ZDHHC4	CL	AS	chr7	6580555	6582321	+	0.991	0.9921	0.9873	0.9899	0.9885	0.9953	0.9901	0.9893	0.992	0.9884
human	human_chimpanzee_orangutan-CL.0503386	ALDOA	CL	AS	chr16	30070117	30070417	+	0.0053	0.0046	0.0062	0.0081	0.0043	0.005	0.0043	0.0042	0.0066	0.0056
human	human_chimpanzee_orangutan-CL.0504566	RPS27A	CL	AS	chr2	55232808	55234959	+	0.9938	0.9938	0.9944	0.9945	0.9949	0.995	0.9938	0.9941	0.9935	0.9953
human	human_chimpanzee_orangutan-CL.0507399	RPL4	CL	AS	chr15	66502270	66503529	-	0.996	0.9967	0.9952	0.9947	0.9964	0.9965	0.9962	0.9935	0.9946	0.9952
human	human_chimpanzee_orangutan-CL.0509697	TMEM259	CL	AS	chr19	1009652	1010895	-	0.0059	0.0056	0.0045	0.0068	0.004	0.0137	0.0034	0.009	0.0038	0.0024
human	human_chimpanzee_orangutan-CL.0510639	QARS	CL	AS	chr3	49099240	49099647	-	0.984	0.9906	0.9856	0.9879	0.9894	0.9841	0.9907	0.9874	0.9871	0.9816
human	human_chimpanzee_orangutan-CL.0514969	KRT7	CL	ASTC	chr12	52243012	52245448	+	0.3414	0.4243	0.1909	0.4222	0.5725	0.6387	0.4464	0.2667	0.3682	0.2629
human	human_chimpanzee_orangutan-CL.0516204	CLPTM1L	CL	AS	chr5	1320616	1321819	-	0.9969	0.9974	0.9911	0.9964	0.9947	0.9883	0.9934	0.995	0.9974	0.9978
human	human_chimpanzee_orangutan-CL.0517434	LAMTOR4	CL	AS	chr7	100153400	100154203	+	0.9885	0.9909	0.987	0.9856	0.9916	0.9904	0.9923	0.9914	0.988	0.9903
human	human_chimpanzee_orangutan-CL.0518895	CENPX	CL	AS	chr17	82018703	82019909	-	0.9927	0.9947	0.9925	0.9945	0.996	0.9923	0.9949	0.9951	0.9875	0.9877
human	human_chimpanzee_orangutan-CL.0519569	UQCRC1	CL	AS	chr3	48599002	48599710	-	0.9671	0.9666	0.9506	0.9589	0.98	0.9852	0.9772	0.9713	0.9857	0.9713
human	human_chimpanzee_orangutan-CL.0523179	NOP56	CL	AS	chr20	2656774	2657225	+	0.0097	0.0104	0.0128	0.0136	0.0091	0.0083	0.0135	0.0157	0.0134	0.0132
human	human_chimpanzee_orangutan-CL.0523646	SLC38A2	CL	AS	chr12	46364642	46371379	-	0.99	0.9868	0.9927	0.9861	0.9885	0.9922	0.9838	0.9885	0.9886	0.9939
human	human_chimpanzee_orangutan-CL.0525301	PPP1CA	CL	AS	chr11	67398936	67401199	-	0.9942	0.9959	0.9872	0.9916	0.9911	0.9934	0.9937	0.9897	0.9936	0.993
human	human_chimpanzee_orangutan-CL.0529579	FUZ	CL	AS	chr19	49806890	49808823	-	0.9825	0.9869	0.9865	0.9727	0.9913	0.9963	0.9825	0.9773	0.9797	0.9845
human	human_chimpanzee_orangutan-CL.0530820	PMPCA	CL	AS	chr9	136411997	136412965	+	0.9932	0.987	0.987	0.9784	0.9839	0.9826	0.9822	0.9799	0.98	0.9912
human	human_chimpanzee_orangutan-CL.0531304	BABAM1	CL	AS	chr19	17273904	17279339	+	0.0355	0.0464	0.0507	0.0472	0.0479	0.0592	0.0443	0.0486	0.047	0.0275
human	human_chimpanzee_orangutan-CL.0531304	AC010463.1	CL	AS	chr19	17273904	17279339	+	0.0355	0.0464	0.0507	0.0472	0.0479	0.0592	0.0443	0.0486	0.047	0.0275
human	human_chimpanzee_orangutan-CL.0531323	B2M	CL	AS	chr15	44717607	44718145	+	0.0163	0.0232	0.0066	0.0182	0.0101	0.0144	0.012	0.0207	0.0105	0.0103
human	human_chimpanzee_orangutan-CL.0532113	SCAP	CL	AS	chr3	47413694	47414386	-	0.0087	0.0087	0.0094	0.0051	0.0061	0.0063	0.0036	0.0091	0.0071	0.0063
human	human_chimpanzee_orangutan-CL.0537338	MARS	CL	AS	chr12	57489019	57490033	+	0.9956	0.9977	0.9942	0.9964	0.9953	0.9942	0.9948	0.9914	0.9878	0.997
human	human_chimpanzee_orangutan-CL.0540328	CKAP5	CL	AS	chr11	46744017	46744577	-	0.9864	0.9812	0.9865	0.9892	0.9869	0.9825	0.98	0.9849	0.9853	0.9972
human	human_chimpanzee_orangutan-CL.0540914	MAZ	CL	AS	chr16	29810077	29811134	+	0.9996	0.9988	0.9991	0.9973	0.9995	0.9993	0.9993	0.9986	0.9995	0.9984
human	human_chimpanzee_orangutan-CL.0542231	SRSF3	CL	AS	chr6	36601708	36602776	+	0.9949	0.9942	0.993	0.9887	0.9949	0.9949	0.9922	0.9947	0.9955	0.9955
human	human_chimpanzee_orangutan-CL.0544971	SIN3B	CL	ASTC	chr19	16854143	16880350	+	0.478	0.4752	0.6277	0.5657	0.7174	0.6337	0.5838	0.5595	0.2357	0.1907
human	human_chimpanzee_orangutan-CL.0545664	SCRN2	CL	AS	chr17	47839661	47840843	-	0.0089	0.0134	0.0269	0.0268	0.0135	0.0095	0.009	0.0338	0.0102	0.017
human	human_chimpanzee_orangutan-CL.0546327	FIBP	CL	AS	chr11	65883921	65885186	-	0.9929	0.9991	0.9865	0.9867	0.9973	0.9986	0.9983	0.9971	0.994	0.9972
human	human_chimpanzee_orangutan-CL.0547656	GAS5	CL	AS	chr1	173863954	173864304	-	0.9929	0.9945	0.996	0.994	0.9919	0.9959	0.993	0.9902	0.9812	0.9854
human	human_chimpanzee_orangutan-CL.0547968	ACIN1	CL	AS	chr14	23062433	23063577	-	0.9873	0.99	0.9823	0.9943	0.9879	0.9876	0.9847	0.9799	0.9814	0.9755
human	human_chimpanzee_orangutan-CL.0549785	MARS	CL	AS	chr12	57489019	57489610	+	0.9959	0.9975	0.9929	0.9964	0.9951	0.994	0.9943	0.9914	0.9881	0.997
human	human_chimpanzee_orangutan-CL.0550577	FAM204A	CL	AS	chr10	118310746	118335641	-	0.9883	0.9927	0.9722	0.9736	0.9917	0.9805	0.9846	0.9776	0.9852	0.9864
human	human_chimpanzee_orangutan-CL.0553017	AP3D1	CL	AS	chr19	2118821	2121311	-	0.9836	0.9889	0.9724	0.9854	0.9871	0.9867	0.9872	0.9834	0.9822	0.987
human	human_chimpanzee_orangutan-CL.0553102	RBP1	CL	AS	chr3	139517574	139538959	-	0.994	0.9952	0.9907	0.9933	0.9946	0.995	0.9945	0.9898	0.9957	0.9965
human	human_chimpanzee_orangutan-CL.0554142	RPS20	CL	AS	chr8	56073054	56074159	-	0.9914	0.99	0.9832	0.9848	0.9844	0.9873	0.9846	0.9858	0.9897	0.9905
human	human_chimpanzee_orangutan-CL.0555381	HSD17B10	CL	AS	chrX	53431258	53432116	-	0.0106	0.0141	0.0172	0.0339	0.0113	0.0106	0.0258	0.0356	0.0165	0.0125
human	human_chimpanzee_orangutan-CL.0555643	HSPA8	CL	AS	chr11	123057701	123060028	-	0.9983	0.9986	0.9924	0.9935	0.9986	0.9988	0.9969	0.9954	0.9974	0.9985
human	human_chimpanzee_orangutan-CL.0555996	SLC35C2	CL	AS	chr20	46349530	46350890	-	0.9701	0.9718	0.9553	0.9463	0.9621	0.9475	0.965	0.9648	0.9622	0.9656
human	human_chimpanzee_orangutan-CL.0556249	SHISA5	CL	AS	chr3	48467911	48469843	-	0.9853	0.9874	0.9843	0.9843	0.9851	0.9832	0.9826	0.9868	0.9848	0.9847
human	human_chimpanzee_orangutan-CL.0561384	COA1	CL	AS	chr7	43639257	43647634	-	0.9948	0.9964	0.9883	0.9895	0.9927	0.9925	0.9937	0.9929	0.9905	0.9906
human	human_chimpanzee_orangutan-CL.0563975	PGD	CL	AS	chr1	10419417	10419830	+	0.9884	0.9887	0.9863	0.9865	0.9887	0.9904	0.9886	0.9911	0.9905	0.9867
human	human_chimpanzee_orangutan-CL.0565361	RPL38	CL	AS	chr17	74203918	74209461	+	0.987	0.9867	0.987	0.9861	0.9877	0.9876	0.9857	0.9847	0.9866	0.9868
human	human_chimpanzee_orangutan-CL.0565403	ANP32A	CL	AS	chr15	68780072	68784595	-	0.9863	0.9852	0.9819	0.9873	0.9915	0.989	0.9923	0.9877	0.9825	0.9822
human	human_chimpanzee_orangutan-CL.0569559	TUBA1B	CL	AS	chr12	49127818	49129722	-	0.9971	0.9973	0.9976	0.9935	0.997	0.9971	0.996	0.9958	0.9967	0.9975
human	human_chimpanzee_orangutan-CL.0571652	PNISR	CL	AS	chr6	99399964	99412739	-	0.9886	0.9958	0.9912	0.9911	0.9941	0.9949	0.9897	0.9798	0.9787	0.9869
human	human_chimpanzee_orangutan-CL.0571999	GFPT2	CL	AS	chr5	180300698	180336577	-	0.9834	0.9854	0.9903	0.9825	0.9876	0.9814	0.9851	0.9842	0.9782	0.9869
human	human_chimpanzee_orangutan-CL.0572720	KRT18	CL	AS	chr12	52952119	52952900	+	0.9847	0.9846	0.9858	0.98	0.987	0.9854	0.985	0.9778	0.9851	0.9852
human	human_chimpanzee_orangutan-CL.0574217	PSMB4	CL	AS	chr1	151400442	151401937	+	0.9841	0.9872	0.9735	0.971	0.9867	0.9885	0.9825	0.9787	0.9839	0.9873
human	human_chimpanzee_orangutan-CL.0575430	UQCRC1	CL	AS	chr3	48599054	48604780	-	0.9941	0.9955	0.9939	0.9941	0.9958	0.9949	0.9965	0.9915	0.9965	0.9957
human	human_chimpanzee_orangutan-CL.0577367	MRPL4	CL	AS	chr19	10258413	10259778	+	0.9882	0.9886	0.9889	0.9701	0.9944	0.9917	0.9901	0.9828	0.9919	0.9901
human	human_chimpanzee_orangutan-CL.0582406	SRSF2	CL	ASTC	chr17	76734303	76735158	-	0.3657	0.1713	0.5	0.4167	0.138	0.1221	0.6295	0.5628	0.1597	0.1541
human	human_chimpanzee_orangutan-CL.0584629	OIP5-AS1	CL	AS	chr15	41286011	41298781	+	0.9802	0.9773	0.985	0.9834	0.9878	0.9863	0.9888	0.9919	0.9826	0.9796
human	human_chimpanzee_orangutan-CL.0585795	PYCR1	CL	NMD	chr17	81932384	81933376	-	0.0156	0.0137	0.0031	0.0054	0.0064	0.0087	0.0097	0.0063	0.0067	0.0082
human	human_chimpanzee_orangutan-CL.0587139	TECR	CL	AS	chr19	14564786	14565660	+	0.9955	0.9972	0.9958	0.9969	0.9985	0.9972	0.9946	0.9948	0.9968	0.9967
human	human_chimpanzee_orangutan-CL.0587791	RACK1	CL	AS	chr5	181236961	181239177	-	0.99	0.9885	0.9886	0.9858	0.9913	0.9924	0.9893	0.9881	0.99	0.9917
human	human_chimpanzee_orangutan-CL.0589399	CPSF1	CL	AS	chr8	144393231	144393590	-	0.9948	0.9951	0.9919	0.9928	0.9944	0.996	0.9948	0.9957	0.9983	0.9979
human	human_chimpanzee_orangutan-CL.0592650	SERPINH1	CL	AS	chr11	75566316	75566801	+	0.9902	0.9933	0.9903	0.9918	0.9936	0.9933	0.9901	0.9831	0.9913	0.9924
human	human_chimpanzee_orangutan-CL.0594351	RPL24	CL	AS	chr3	101681123	101682907	-	0.0132	0.0133	0.0164	0.0138	0.0125	0.0128	0.0169	0.0157	0.0101	0.0104
human	human_chimpanzee_orangutan-CL.0596735	VPS72	CL	AS	chr1	151176731	151185950	-	0.9927	0.9973	0.9973	0.9976	0.9965	0.9973	0.9961	0.9943	0.9965	0.9967
human	human_chimpanzee_orangutan-CL.0597419	ARHGAP8	CL	ASTC	chr22	44848932	44862788	+	0.2993	0.3462	0.4762	0.4722	0.201	0.3563	0.1678	0.1632	0.459	0.3853
human	human_chimpanzee_orangutan-CL.0597578	HNRNPDL	CL	ASTC	chr4	82424631	82426129	-	0.9412	0.9454	0.6504	0.636	0.9585	0.9611	0.9021	0.8753	0.9368	0.9301
human	human_chimpanzee_orangutan-CL.0602285	ERBB2	CL	AS	chr17	39711928	39728361	+	0.9935	0.9922	0.9834	0.996	0.9952	0.9896	0.9904	0.9841	0.9924	0.9942
human	human_chimpanzee_orangutan-CL.0605200	ATP6V0B	CL	NMD	chr1	43976773	43978295	+	0.9959	0.9955	0.9943	0.9944	0.9975	0.9938	0.9945	0.9976	0.9988	0.9963
human	human_chimpanzee_orangutan-CL.0611191	PCYT1B	CL	AS	chrX	24558087	24562505	-	0.9754	0.9725	0.9856	0.9892	0.974	0.9832	0.9773	0.9742	0.9714	0.978
human	human_chimpanzee_orangutan-CL.0611376	FLNA	CL	AS	chrX	154348524	154353204	-	0.9867	0.988	0.9899	0.9831	0.9881	0.9881	0.9872	0.9808	0.9869	0.9851
human	human_chimpanzee_orangutan-CL.0611431	EZH1	CL	ASTC	chr17	42713376	42718617	-	0.858	0.8723	0.9345	0.8248	0.9761	0.9609	0.8143	0.8719	0.6027	0.6636
human	human_chimpanzee_orangutan-CL.0614979	SEC14L1	CL	AS	chr17	77213918	77217101	+	0.9953	0.9816	0.9731	0.9906	0.9863	0.9933	0.9957	0.9823	0.9911	0.9881
human	human_chimpanzee_orangutan-CL.0615228	STRN4	CL	AS	chr19	46722338	46723284	-	0.9913	0.9929	0.9936	0.9929	0.9942	0.9952	0.9965	0.9899	0.9906	0.9928
human	human_chimpanzee_orangutan-CL.0616748	SREBF1	CL	AS	chr17	17814616	17817457	-	0.9677	0.9762	0.9713	0.9663	0.9786	0.973	0.9715	0.9742	0.9676	0.9708
human	human_chimpanzee_orangutan-CL.0617154	PRMT5	CL	AS	chr14	22920529	22921056	-	0.0156	0.0176	0.0156	0.0189	0.0162	0.0143	0.0169	0.0125	0.0246	0.0098
human	human_chimpanzee_orangutan-CL.0618082	APRT	CL	AS	chr16	88809339	88811656	-	0.9986	0.9985	0.9948	0.9968	0.9984	0.9975	0.9993	0.9992	0.9992	0.9989
human	human_chimpanzee_orangutan-CL.0618964	CD81	CL	AS	chr11	2394972	2397396	+	0.0041	0.0028	0.0043	0.0141	0.0022	0.0034	0.0056	0.0053	0.0032	0.0042
human	human_chimpanzee_orangutan-CL.0620131	SGK1	CL	AS	chr6	134169881	134173357	-	0.9969	0.9976	0.9945	0.996	0.9901	0.9887	0.9865	0.9906	0.9937	0.9938
human	human_chimpanzee_orangutan-CL.0620206	KNSTRN	CL	AS	chr15	40391493	40393618	+	0.9953	0.9908	0.9829	0.9978	0.9962	0.9949	0.9924	0.9891	0.9968	0.994
human	human_chimpanzee_orangutan-CL.0621746	PTBP1	CL	AS	chr19	810543	812222	+	0.9924	0.9913	0.9867	0.9863	0.9903	0.9895	0.9872	0.9855	0.9915	0.9902
human	human_chimpanzee_orangutan-CL.0625487	HNRNPA1	CL	AS	chr12	54284258	54284881	+	0.9921	0.9939	0.9847	0.9872	0.9921	0.9931	0.9882	0.988	0.9914	0.9918
human	human_chimpanzee_orangutan-CL.0627559	AC016876.2	CL	AS	chr17	7574260	7575165	+	0.993	0.9954	0.9936	0.9945	0.996	0.9953	0.9946	0.992	0.9935	0.9931
human	human_chimpanzee_orangutan-CL.0627559	EIF4A1	CL	AS	chr17	7574260	7575165	+	0.993	0.9954	0.9936	0.9945	0.996	0.9953	0.9946	0.992	0.9935	0.9931
human	human_chimpanzee_orangutan-CL.0627559	SENP3-EIF4A1	CL	AS	chr17	7574260	7575165	+	0.993	0.9954	0.9936	0.9945	0.996	0.9953	0.9946	0.992	0.9935	0.9931
human	human_chimpanzee_orangutan-CL.0627937	SMARCD1	CL	AS	chr12	50098947	50100149	+	0.9987	0.9984	0.9937	0.9913	0.9991	0.9995	0.9976	0.9951	0.999	0.999
human	human_chimpanzee_orangutan-CL.0628010	PDHB	CL	AS	chr3	58427692	58431793	-	0.9987	0.9981	0.9966	0.998	0.9981	0.9994	0.9977	0.9943	0.9985	0.9975
human	human_chimpanzee_orangutan-CL.0628646	NAPA	CL	AS	chr19	47492961	47493493	-	0.9874	0.9889	0.994	0.9945	0.9956	0.9887	0.9971	0.9946	0.9889	0.987
human	human_chimpanzee_orangutan-CL.0631497	RNF187	CL	AS	chr1	228493053	228496188	+	0.008	0.0077	0.0108	0.0134	0.009	0.0103	0.0071	0.0084	0.0086	0.0088
human	human_chimpanzee_orangutan-CL.0632671	COA1	CL	AS	chr7	43640573	43648652	-	0.9851	0.9891	0.9819	0.9837	0.986	0.9798	0.9851	0.9786	0.9778	0.9821
human	human_chimpanzee_orangutan-CL.0632719	RBM3	CL	AS	chrX	48575168	48581162	+	0.9967	0.9986	0.993	0.9939	0.9975	0.9946	0.9944	0.9911	0.9974	0.9988
human	human_chimpanzee_orangutan-CL.0637353	WDR74	CL	AS	chr11	62833815	62836036	-	0.997	0.9957	0.992	0.9952	0.995	0.9972	0.9954	0.9955	0.9928	0.9959
human	human_chimpanzee_orangutan-CL.0638318	PSME3	CL	AS	chr17	42838945	42839303	+	0.9861	0.9869	0.9829	0.9817	0.9881	0.99	0.9837	0.9861	0.9811	0.9879
human	human_chimpanzee_orangutan-CL.0640705	RPS8	CL	AS	chr1	44778000	44778779	+	0.9812	0.976	0.98	0.9798	0.9809	0.9838	0.9774	0.9777	0.9835	0.983
human	human_chimpanzee_orangutan-CL.0641284	RPLP0	CL	AS	chr12	120196702	120199485	-	0.9988	0.9988	0.9983	0.9981	0.9984	0.9966	0.9959	0.9962	0.9978	0.9979
human	human_chimpanzee_orangutan-CL.0641466	EEF1A1	CL	AS	chr6	73517515	73519228	-	0.011	0.0127	0.0064	0.008	0.007	0.0116	0.006	0.0081	0.01	0.0105
human	human_chimpanzee_orangutan-CL.0641707	PHGDH	CL	AS	chr1	119742807	119744176	+	0.9987	0.998	0.9985	0.9989	0.9991	0.999	0.9973	0.9942	0.998	0.9993
human	human_chimpanzee_orangutan-CL.0643151	DPH2	CL	AS	chr1	43970596	43973369	+	0.991	0.9927	0.9834	0.9799	0.9978	0.9947	0.9884	0.9886	0.988	0.9928
human	human_chimpanzee_orangutan-CL.0643768	RAB15	CL	AS	chr14	64945839	64948733	-	0.967	0.9709	0.9551	0.9732	0.9613	0.9708	0.9686	0.9715	0.965	0.9617
human	human_chimpanzee_orangutan-CL.0644778	RPLP0	CL	AS	chr12	120197372	120199485	-	0.9994	0.9994	0.9982	0.9983	0.9988	0.9985	0.9965	0.9971	0.9986	0.999
human	human_chimpanzee_orangutan-CL.0645154	RPL10	CL	AS	chrX	154399803	154400913	+	0.9957	0.9868	0.9889	0.9878	0.9951	0.9951	0.9911	0.9937	0.997	0.9976
human	human_chimpanzee_orangutan-CL.0647492	APRT	CL	AS	chr16	88809469	88811656	-	0.9976	0.9973	0.9942	0.9958	0.9967	0.9953	0.9991	0.999	0.9982	0.9976
human	human_chimpanzee_orangutan-CL.0650697	YWHAZ	CL	AS	chr8	100922438	100924298	-	0.9934	0.993	0.9921	0.9933	0.9945	0.9939	0.9942	0.9945	0.9939	0.9929
human	human_chimpanzee_orangutan-CL.0653502	POLR1C	CL	AS	chr6	43519333	43520310	+	0.9932	0.9919	0.9912	0.985	0.9886	0.9917	0.9814	0.9837	0.9875	0.9933
human	human_chimpanzee_orangutan-CL.0655525	RPL29	CL	AS	chr3	51993750	51995469	-	0.9943	0.9948	0.9927	0.9913	0.9942	0.9946	0.9936	0.9904	0.9931	0.9944
human	human_chimpanzee_orangutan-CL.0655892	NOB1	CL	AS	chr16	69741871	69749338	-	0.9972	0.996	0.994	0.9946	0.9971	0.9965	0.9957	0.9917	0.9971	0.9987
human	human_chimpanzee_orangutan-CL.0656080	ARRB2	CL	AS	chr17	4716147	4721497	+	0.9933	0.9948	0.9852	0.9916	0.9918	0.9907	0.9851	0.992	0.9915	0.9955
human	human_chimpanzee_orangutan-CL.0656344	CENPX	CL	AS	chr17	82018844	82019909	-	0.9854	0.994	0.9921	0.9835	0.9925	0.9924	0.9922	0.9893	0.9852	0.9797
human	human_chimpanzee_orangutan-CL.0658228	TAGLN2	CL	AS	chr1	159918107	159919376	-	0.998	0.9972	0.9973	0.9914	0.9958	0.9978	0.9952	0.9936	0.996	0.997
human	human_chimpanzee_orangutan-CL.0658951	AP1B1	CL	AS	chr22	29327680	29330532	-	0.0041	0.0054	0.0126	0.0214	0.0047	0.0065	0.0113	0.0049	0.0019	0.0112
human	human_chimpanzee_orangutan-CL.0661951	GLA	CL	AS	chrX	101397936	101398946	-	0.9891	0.9872	0.9786	0.96	0.9913	0.9875	0.9736	0.968	0.9839	0.9711
human	human_chimpanzee_orangutan-CL.0662862	EIF3K	CL	AS	chr19	38632430	38635102	+	0.9777	0.9751	0.9757	0.9727	0.9796	0.9776	0.9794	0.9629	0.9759	0.979
human	human_chimpanzee_orangutan-CL.0667879	PSMD8	CL	AS	chr19	38380899	38383823	+	0.9942	0.9951	0.9935	0.9917	0.9951	0.9979	0.9958	0.9945	0.9935	0.9965
human	human_chimpanzee_orangutan-CL.0668476	CD9	CL	AS	chr12	6232632	6235251	+	0.9922	0.993	0.9925	0.9695	0.9938	0.9937	0.985	0.9831	0.9895	0.9924
human	human_chimpanzee_orangutan-CL.0670167	FASTK	CL	AS	chr7	151076593	151077236	-	0.0026	0.0081	0.0027	0.0076	0.0174	0.0082	0.0048	0.0102	0.0106	0.0197
human	human_chimpanzee_orangutan-CL.0670377	FTH1	CL	AS	chr11	61964601	61965112	-	0.9968	0.9968	0.9941	0.9911	0.9942	0.9953	0.9956	0.9932	0.995	0.9956
human	human_chimpanzee_orangutan-CL.0671403	TMEM134	CL	AS	chr11	67464623	67467590	-	0.9921	0.992	0.9923	0.9909	0.9745	0.9894	0.9884	0.9883	0.9844	0.9832
human	human_chimpanzee_orangutan-CL.0677524	HAX1	CL	NMD	chr1	154274950	154275663	+	0.9928	0.9922	0.9863	0.9877	0.9913	0.9915	0.9895	0.9907	0.9928	0.9947
human	human_chimpanzee_orangutan-CL.0678365	E2F4	CL	AS	chr16	67193009	67198918	+	0.9917	0.9864	0.986	0.9867	0.984	0.9823	0.9851	0.9865	0.9886	0.9926
human	human_chimpanzee_orangutan-CL.0678392	MTFR1L	CL	AS	chr1	25823019	25826707	+	0.9935	0.9967	0.9946	0.9849	0.9961	0.9901	0.9972	0.9976	0.9962	0.9979
human	human_chimpanzee_orangutan-CL.0678392	AL020996.2	CL	AS	chr1	25823019	25826707	+	0.9935	0.9967	0.9946	0.9849	0.9961	0.9901	0.9972	0.9976	0.9962	0.9979
human	human_chimpanzee_orangutan-CL.0682951	ANKRD11	CL	NMD	chr16	89285175	89288670	-	0.5592	0.3731	0.1829	0.2534	0.7721	0.7058	0.1851	0.2012	0.3187	0.3181
human	human_chimpanzee_orangutan-CL.0682966	CD81	CL	AS	chr11	2394972	2397396	+	0.0049	0.0048	0.0053	0.0137	0.0044	0.0042	0.0065	0.0054	0.005	0.0045
human	human_chimpanzee_orangutan-CL.0683223	ZNF738	CL	ASTC	chr19	21375869	21390370	+	0.2398	0.3821	0.1309	0.1418	0.6091	0.4709	0.2392	0.2353	0.4683	0.5012
human	human_chimpanzee_orangutan-CL.0684302	SHMT2	CL	AS	chr12	57231481	57232238	+	0.9935	0.9926	0.9883	0.9898	0.9909	0.9906	0.9886	0.9911	0.9929	0.9871
human	human_chimpanzee_orangutan-CL.0684846	POLR2C	CL	AS	chr16	57469961	57472009	+	0.99	0.9922	0.9834	0.9878	0.9883	0.986	0.992	0.9842	0.9906	0.9891
human	human_chimpanzee_orangutan-CL.0685787	USF2	CL	AS	chr19	35278946	35279813	+	0.9786	0.9807	0.9666	0.9731	0.9804	0.9848	0.9848	0.9579	0.9839	0.9885
human	human_chimpanzee_orangutan-CL.0686615	TECR	CL	AS	chr19	14564786	14565971	+	0.9985	0.9975	0.9941	0.9958	0.9987	0.997	0.999	0.9968	0.9975	0.9974
human	human_chimpanzee_orangutan-CL.0690371	HCFC1R1	CL	AS	chr16	3022629	3023361	-	0.9905	0.9852	0.9859	0.9849	0.9927	0.9921	0.9884	0.9903	0.9932	0.992
human	human_chimpanzee_orangutan-CL.0690622	EIF2B4	CL	AS	chr2	27364381	27364898	-	0.9844	0.9845	0.9829	0.993	0.9878	0.9884	0.9889	0.9804	0.9863	0.9819
human	human_chimpanzee_orangutan-CL.0691964	SHMT2	CL	AS	chr12	57231481	57231890	+	0.9922	0.9921	0.9858	0.988	0.9886	0.9886	0.9863	0.9894	0.9917	0.9838
human	human_chimpanzee_orangutan-CL.0692260	NADK	CL	AS	chr1	1754061	1754383	-	0.9822	0.9846	0.9835	0.9781	0.9878	0.9778	0.9828	0.9776	0.9785	0.9836
human	human_chimpanzee_orangutan-CL.0694404	RPL28	CL	AS	chr19	55386570	55392100	+	0.0047	0.0057	0.0066	0.0072	0.0053	0.0059	0.0059	0.0079	0.0049	0.0037
human	human_chimpanzee_orangutan-CL.0694847	RPL38	CL	AS	chr17	74203918	74209880	+	0.9889	0.9869	0.9872	0.9866	0.9894	0.9897	0.9864	0.9867	0.9892	0.9892
human	human_chimpanzee_orangutan-CL.0695367	PFDN1	CL	AS	chr5	140245448	140281533	-	0.0077	0.0071	0.011	0.008	0.0074	0.0065	0.0108	0.0112	0.0054	0.0044
human	human_chimpanzee_orangutan-CL.0696893	DDX41	CL	AS	chr5	177511638	177513484	-	0.9903	0.9963	0.9974	0.9932	0.9955	0.994	0.9892	0.9932	0.9932	0.9896
human	human_chimpanzee_orangutan-CL.0697834	ARHGDIA	CL	AS	chr17	81868366	81869406	-	0.9856	0.9867	0.9824	0.9803	0.9891	0.9862	0.9892	0.9843	0.9878	0.9857
human	human_chimpanzee_orangutan-CL.0700598	POLR2E	CL	AS	chr19	1088167	1091907	-	0.9985	0.9967	0.9914	0.996	0.9957	0.9925	0.9932	0.9972	0.9958	0.993
human	human_chimpanzee_orangutan-CL.0704011	NAPA	CL	AS	chr19	47487680	47493493	-	0.994	0.9942	0.9956	0.9964	0.9971	0.9927	0.9978	0.9965	0.9941	0.9931
human	human_chimpanzee_orangutan-CL.0705126	EEF1D	CL	AS	chr8	143579722	143586852	-	0.0006	0.0007	0.0022	0.0021	0.0008	0.0014	0.0021	0.0033	0.0008	0.0005
human	human_chimpanzee_orangutan-CL.0706656	PML	CL	ASTC	chr15	74034478	74043337	+	0.4805	0.55	0.325	0.3182	0.6029	0.7222	0.3939	0.6429	0.5263	0.5
human	human_chimpanzee_orangutan-CL.0707167	PUF60	CL	AS	chr8	143816520	143818534	-	0.9969	0.997	0.9958	0.997	0.9974	0.9972	0.9964	0.997	0.9967	0.9967
human	human_chimpanzee_orangutan-CL.0709840	NOL7	CL	AS	chr6	13617770	13621712	+	0.9892	0.9831	0.9777	0.9865	0.9876	0.9892	0.9883	0.981	0.9874	0.9897
human	human_chimpanzee_orangutan-CL.0710199	YPEL3	CL	AS	chr16	30092778	30095146	-	0.9862	0.9888	0.9785	0.9708	0.9954	0.9925	0.9889	0.9862	0.99	0.9844
human	human_chimpanzee_orangutan-CL.0710737	MRPL46	CL	AS	chr15	88459477	88464876	-	0.017	0.0158	0.011	0.0136	0.009	0.0117	0.0088	0.022	0.0077	0.0092
human	human_chimpanzee_orangutan-CL.0710737	AC013489.1	CL	AS	chr15	88459477	88464876	-	0.017	0.0158	0.011	0.0136	0.009	0.0117	0.0088	0.022	0.0077	0.0092
human	human_chimpanzee_orangutan-CL.0712416	TMA7	CL	AS	chr3	48440403	48444208	+	0.9862	0.9888	0.9819	0.9821	0.9842	0.9789	0.9849	0.9834	0.983	0.9857
human	human_chimpanzee_orangutan-CL.0712732	RACK1	CL	AS	chr5	181238170	181239177	-	0.9924	0.9938	0.9917	0.9907	0.9932	0.993	0.9915	0.99	0.991	0.9928
human	human_chimpanzee_orangutan-CL.0713269	FADS3	CL	AS	chr11	61873760	61878215	-	0.9888	0.9846	0.9869	0.9933	0.9847	0.9931	0.997	0.9906	0.9949	0.9932
human	human_chimpanzee_orangutan-CL.0715660	SLC25A39	CL	AS	chr17	44319673	44320436	-	0.9954	0.9936	0.9902	0.9894	0.9884	0.9945	0.9938	0.9874	0.993	0.9962
human	human_chimpanzee_orangutan-CL.0716648	SLC25A39	CL	AS	chr17	44319870	44320276	-	0.9957	0.9941	0.9877	0.9876	0.9875	0.992	0.9922	0.9848	0.9889	0.9941
human	human_chimpanzee_orangutan-CL.0716814	RPL18A	CL	AS	chr19	17862918	17864153	+	0.0003	0.0005	0.0002	0.0003	0.0002	0.0007	0.0001	0.0002	0.0001	0.0002
human	human_chimpanzee_orangutan-CL.0718073	UQCRC1	CL	AS	chr3	48603563	48604780	-	0.9903	0.992	0.9894	0.9906	0.9936	0.9922	0.994	0.9862	0.9937	0.9924
human	human_chimpanzee_orangutan-CL.0718400	PMPCA	CL	AS	chr9	136411997	136416297	+	0.9944	0.9893	0.9878	0.9792	0.9873	0.9843	0.9822	0.9819	0.9835	0.9932
human	human_chimpanzee_orangutan-CL.0718844	RPL18	CL	AS	chr19	48615982	48617877	-	0.993	0.992	0.9958	0.9942	0.9961	0.9956	0.9959	0.9929	0.9929	0.9925
human	human_chimpanzee_orangutan-CL.0719799	PDCD2	CL	ASTC	chr6	170580093	170583188	-	0.8025	0.9169	0.6403	0.5983	0.7031	0.7588	0.723	0.7572	0.7925	0.8167
human	human_chimpanzee_orangutan-CL.0721887	NADK	CL	AS	chr1	1754181	1754383	-	0.9835	0.9854	0.985	0.9803	0.9894	0.9802	0.9846	0.9796	0.9799	0.9847
human	human_chimpanzee_orangutan-CL.0723408	RPL4	CL	AS	chr15	66499575	66502750	-	0.0001	0.0002	0.0006	0.0001	0.0003	0.0002	0.0008	0.0008	0.0006	0.0001
human	human_chimpanzee_orangutan-CL.0725728	SYNGR2	CL	AS	chr17	78170817	78172719	+	0.9746	0.9749	0.9876	0.9604	0.9834	0.9925	0.9648	0.9757	0.9805	0.9786
human	human_chimpanzee_orangutan-CL.0726140	COA1	CL	AS	chr7	43639257	43648652	-	0.991	0.9931	0.9884	0.9898	0.9918	0.9876	0.9908	0.9869	0.9867	0.9894
human	human_chimpanzee_orangutan-CL.0727057	CD9	CL	AS	chr12	6232632	6236260	+	0.9962	0.9964	0.997	0.9854	0.9975	0.9968	0.9938	0.9931	0.9948	0.9962
human	human_chimpanzee_orangutan-CL.0731276	RPL10	CL	AS	chrX	154399803	154400913	+	0.9945	0.9858	0.9895	0.9888	0.995	0.9948	0.9922	0.992	0.9962	0.9949
human	human_chimpanzee_orangutan-CL.0732530	TEDC2	CL	AS	chr16	2460283	2464926	+	0.9873	0.9842	0.9857	0.9874	0.9913	0.9969	0.981	0.985	0.9885	0.9852
human	human_chimpanzee_orangutan-CL.0732984	E2F4	CL	AS	chr16	67193009	67194819	+	0.9898	0.9833	0.9844	0.9848	0.9824	0.9782	0.9835	0.984	0.9868	0.991
human	human_chimpanzee_orangutan-CL.0734788	HNRNPL	CL	AS	chr19	38836389	38837479	-	0.0171	0.0176	0.0161	0.0229	0.0123	0.0142	0.0125	0.0155	0.0164	0.0164
human	human_chimpanzee_orangutan-CL.0737033	CWC15	CL	AS	chr11	94962620	94971487	-	0.9922	0.9935	0.9939	0.9875	0.9938	0.9926	0.9928	0.9918	0.9934	0.9952
human	human_chimpanzee_orangutan-CL.0738501	RBM3	CL	AS	chrX	48575168	48578291	+	0.9966	0.9986	0.9929	0.9942	0.9976	0.9944	0.9945	0.9911	0.9973	0.9988
human	human_chimpanzee_orangutan-CL.0738640	GLMP	CL	AS	chr1	156293518	156294236	-	0.985	0.9915	0.9735	0.9868	0.9953	0.9867	0.9778	0.9757	0.9926	0.98
human	human_chimpanzee_orangutan-CL.0739014	SEPTIN9	CL	AS	chr17	77498523	77500593	+	0.0131	0.0107	0.0124	0.0029	0.0094	0.0159	0.0071	0.0115	0.0126	0.0091
human	human_chimpanzee_orangutan-CL.0743207	CDK16	CL	AS	chrX	47228567	47229251	+	0.9962	0.9962	0.9936	0.993	0.9938	0.9966	0.9952	0.9924	0.9959	0.9976
human	human_chimpanzee_orangutan-CO.0000705	PTOV1	CO	AS	chr19	49857693	49858114	+	0.0013	0.0035	0.0025	0.0047	0.0041	0.0036	0.0041	0.0015	0.0029	0.0011
human	human_chimpanzee_orangutan-CO.0007515	DCXR	CO	ASTC	chr17	82036859	82037677	-	0.843	0.8981	0.5584	0.522	1	0.9459	0.5409	0.7115	0.9624	0.9462
human	human_chimpanzee_orangutan-CO.0007983	RPS2	CO	AS	chr16	1962497	1963256	-	0.9981	0.998	0.9981	0.9977	0.9986	0.9986	0.9979	0.9978	0.9982	0.9983
human	human_chimpanzee_orangutan-CO.0016508	SKP1	CO	AS	chr5	134173926	134176950	-	0.001	0.0007	0.003	0.0064	0.0011	0.0007	0.0025	0.0015	0.0009	0.0006
human	human_chimpanzee_orangutan-CO.0024514	POLR2F	CO	AS	chr22	37956773	37967170	+	0.9827	0.9843	0.9773	0.9785	0.9824	0.9892	0.9848	0.9833	0.9885	0.9863
human	human_chimpanzee_orangutan-CO.0026556	DPYSL3	CO	AS	chr5	147413596	147418631	-	0.9955	0.996	0.996	0.9974	0.9959	0.9932	0.9889	0.9971	0.9949	0.9897
human	human_chimpanzee_orangutan-CO.0027199	HNRNPA1	CO	AS	chr12	54282573	54283967	+	0.9994	0.9997	0.9996	0.9996	0.9997	0.9996	0.9997	0.9996	0.9996	0.9996
human	human_chimpanzee_orangutan-CO.0028710	IMP4	CO	AS	chr2	130346018	130346364	+	0.0079	0.0104	0.0176	0.0168	0.0103	0.0087	0.0186	0.0164	0.0062	0.0066
human	human_chimpanzee_orangutan-CO.0040310	WAC	CO	AS	chr10	28590720	28608431	+	0.9917	0.9911	0.9861	0.995	0.9969	0.9941	0.9881	0.9909	0.9902	0.9927
human	human_chimpanzee_orangutan-CO.0042866	CBLL1	CO	ASTC	chr7	107748880	107753511	+	0.5661	0.4935	0.7339	0.7486	0.2925	0.397	0.7784	0.8314	0.569	0.5405
human	human_chimpanzee_orangutan-CO.0046216	U2SURP	CO	AS	chr3	143028340	143028646	+	0.9961	0.9945	0.9823	0.9959	0.9929	0.9956	0.9975	0.9812	0.9939	0.9955
human	human_chimpanzee_orangutan-CO.0047384	PRMT1	CO	ASTC	chr19	49679872	49680588	+	0.8861	0.868	0.9578	0.9527	0.5902	0.5785	0.9474	0.9413	0.6616	0.654
human	human_chimpanzee_orangutan-CO.0047943	ACTG1	CO	AS	chr17	81510927	81512142	-	0.9978	0.9976	0.9953	0.9965	0.9949	0.9956	0.9949	0.9955	0.9973	0.9977
human	human_chimpanzee_orangutan-CO.0065930	DPM1	CO	AS	chr20	50940865	50942126	-	0.0158	0.0097	0.0201	0.016	0.0188	0.0098	0.0188	0.0128	0.0133	0.0118
human	human_chimpanzee_orangutan-CO.0067501	P4HA1	CO	AS	chr10	73016846	73030370	-	0.0085	0.0096	0.0208	0.0125	0.0114	0.0113	0.011	0.0128	0.0079	0.0219
human	human_chimpanzee_orangutan-CO.0080747	SPATC1L	CO	AS	chr21	46161148	46168658	-	0.0169	0.0172	0.0259	0.0185	0.0156	0.0207	0.0182	0.0128	0.0145	0.0142
human	human_chimpanzee_orangutan-CO.0087452	MGAT4B	CO	AS	chr5	179799203	179800068	-	0.9987	0.9984	0.9948	0.9959	0.9975	0.9911	0.9969	0.9946	0.998	0.9975
human	human_chimpanzee_orangutan-CO.0088490	NAA60	CO	NMD	chr16	3482502	3485083	+	0.9914	0.9884	0.9949	0.9872	0.9951	0.9886	0.9927	0.9968	0.9862	0.9895
human	human_chimpanzee_orangutan-CO.0100028	WAC	CO	AS	chr10	28608186	28611922	+	0.0088	0.008	0.0102	0.0135	0.0085	0.0082	0.0122	0.0102	0.0077	0.008
human	human_chimpanzee_orangutan-CO.0104589	SDR39U1	CO	ASTC	chr14	24440786	24442260	-	0.2477	0.3929	0.3981	0.5152	0.3575	0.3	0.5025	0.4862	0.1749	0.2222
human	human_chimpanzee_orangutan-CO.0119919	FANCA	CO	AS	chr16	89738883	89740099	-	0.9936	0.9844	0.9817	0.9879	0.9904	0.9941	0.9894	0.9825	0.991	0.9926
human	human_chimpanzee_orangutan-CO.0132415	BAP1	CO	AS	chr3	52402779	52403894	-	0.995	0.9934	0.993	0.9947	0.9986	0.9964	0.9986	0.9955	0.9947	0.9937
human	human_chimpanzee_orangutan-CO.0136837	RTCA	CO	ASTC	chr1	100266524	100268295	+	0.6178	0.5687	0.0995	0.2725	0.7089	0.5371	0.2826	0.2035	0.7745	0.7576
human	human_chimpanzee_orangutan-CO.0141356	DCAF13	CO	AS	chr8	103441455	103443450	+	0.9988	0.9925	0.9951	0.9963	0.9956	0.999	0.9963	0.9927	0.9974	0.9962
human	human_chimpanzee_orangutan-CO.0143521	SNRPE	CO	ASTC	chr1	203861603	203862222	+	0.1908	0.195	0.5586	0.6322	0.1896	0.1594	0.2775	0.2673	0.0979	0.0965
human	human_chimpanzee_orangutan-CO.0148966	SDR39U1	CO	ASTC	chr14	24440786	24442260	-	0.1824	0.2506	0.5147	0.5899	0.2277	0.1399	0.5998	0.4824	0.1737	0.1336
human	human_chimpanzee_orangutan-CO.0151021	CIRBP	CO	AS	chr19	1269332	1271036	+	0.0381	0.0473	0.0451	0.0395	0.0394	0.0461	0.0345	0.0432	0.0425	0.0339
human	human_chimpanzee_orangutan-CO.0158357	GTF3C2	CO	AS	chr2	27328037	27328596	-	0.0076	0.008	0.0108	0.0187	0.0062	0.0078	0.0103	0.0078	0.0099	0.0058
human	human_chimpanzee_orangutan-CO.0191200	PIGT	CO	NMD	chr20	45416517	45418979	+	0.0023	0.0014	0.0282	0.0142	0.0065	0.002	0.0184	0.0107	0.0028	0.0041
human	human_chimpanzee_orangutan-CO.0193271	RPUSD1	CO	AS	chr16	787354	788329	-	0.984	0.9842	0.985	0.9932	0.9965	0.973	0.9864	0.9857	0.9849	0.9842
human	human_chimpanzee_orangutan-CO.0201340	PRMT1	CO	ASTC	chr19	49679872	49680588	+	0.8153	0.8042	0.9408	0.9333	0.5083	0.5211	0.9177	0.9172	0.6108	0.5936
human	human_chimpanzee_orangutan-CO.0206353	PHB2	CO	NMD	chr12	6968411	6970280	-	0.0003	0.0011	0.0028	0.0015	0.0003	0.0003	0.0017	0.0018	0.0006	0.0007
human	human_chimpanzee_orangutan-CO.0208927	PRPF38A	CO	NMD	chr1	52405680	52412624	+	0.918	0.8576	0.8429	0.8045	0.9574	0.9644	0.796	0.8158	0.9747	0.9756
human	human_chimpanzee_orangutan-CO.0217268	WDR1	CO	AS	chr4	10083022	10084530	-	0.0084	0.0087	0.0101	0.0158	0.0075	0.0089	0.0105	0.0067	0.0102	0.0084
human	human_chimpanzee_orangutan-CO.0219086	ALAS1	CO	ASTC	chr3	52198094	52199440	+	0.1122	0.1047	0.2465	0.13	0.0343	0.0294	0.3587	0.2937	0.3481	0.4071
human	human_chimpanzee_orangutan-CO.0220534	AC002094.1	CO	AS	chr17	28357647	28359404	+	0.9859	0.9957	0.987	0.9894	0.9941	0.9908	0.9971	0.9866	0.9933	0.9987
human	human_chimpanzee_orangutan-CO.0220534	TMEM199	CO	AS	chr17	28357647	28359404	+	0.9859	0.9957	0.987	0.9894	0.9941	0.9908	0.9971	0.9866	0.9933	0.9987
human	human_chimpanzee_orangutan-CO.0220875	POLR2K	CO	AS	chr8	100150636	100151916	+	0.0044	0.0036	0.006	0.0052	0.0051	0.0059	0.004	0.0068	0.0024	0.0039
human	human_chimpanzee_orangutan-CO.0225922	INPP5J	CO	AS	chr22	31128471	31134636	+	0.0053	0.0074	0.0084	0.011	0.0101	0.0055	0.0149	0.0096	0.0142	0.0073
human	human_chimpanzee_orangutan-CO.0228409	SSR3	CO	AS	chr3	156548905	156553781	-	0.9946	0.9957	0.9945	0.9947	0.9927	0.9985	0.9945	0.9931	0.9948	0.9964
human	human_chimpanzee_orangutan-CO.0230444	P4HA1	CO	AS	chr10	73016846	73030370	-	0.9915	0.9904	0.9792	0.9875	0.9886	0.9887	0.989	0.9872	0.9921	0.9781
human	human_chimpanzee_orangutan-CO.0232340	WDR1	CO	AS	chr4	10083022	10084530	-	0.9916	0.9913	0.9899	0.9842	0.9925	0.9911	0.9895	0.9933	0.9898	0.9916
human	human_chimpanzee_orangutan-CO.0244475	CDK1	CO	AS	chr10	60788060	60792053	+	0.99	0.9855	0.9739	0.9901	0.9946	0.9967	0.9963	0.9823	0.9876	0.9879
human	human_chimpanzee_orangutan-CO.0255234	RPS24	CO	AS	chr10	78037194	78040225	+	0.9838	0.9583	0.9818	0.9696	0.9876	0.9689	0.9723	0.9845	0.9685	0.9823
human	human_chimpanzee_orangutan-CO.0256354	PRKAG2	CO	NMD	chr7	151564078	151568842	-	0.0061	0.003	0.0056	0.0074	0.0009	0.0072	0.0056	0.0052	0.0035	0.0073
human	human_chimpanzee_orangutan-CO.0256990	TRA2A	CO	ASTC	chr7	23521707	23531980	-	0.0492	0.0221	0.3857	0.4626	0.026	0.0306	0.4269	0.4372	0.0686	0.0756
human	human_chimpanzee_orangutan-CO.0273957	GPX4	CO	AS	chr19	1105454	1106266	+	0.0005	0.0004	0.0005	0.0006	0.001	0.001	0.0004	0.0003	0.0003	0.0003
human	human_chimpanzee_orangutan-CO.0288929	TTLL4	CO	AS	chr2	218753584	218754389	+	0.005	0.0015	0.011	0.0093	0.0015	0.0027	0.0058	0.0105	0.0057	0.0044
human	human_chimpanzee_orangutan-CO.0296424	C1D	CO	ASTC	chr2	68047173	68062983	-	0.3471	0.0893	0.6803	0.6911	0.2002	0.2633	0.4518	0.3092	0.1068	0.0947
human	human_chimpanzee_orangutan-CO.0309808	AC137834.1	CO	AS	chr12	57266731	57268457	-	0.014	0.0098	0.0152	0.0145	0.0105	0.0176	0.0096	0.0046	0.0156	0.0156
human	human_chimpanzee_orangutan-CO.0309808	R3HDM2	CO	AS	chr12	57266731	57268457	-	0.014	0.0098	0.0152	0.0145	0.0105	0.0176	0.0096	0.0046	0.0156	0.0156
human	human_chimpanzee_orangutan-CO.0316252	OSBPL8	CO	ASTC	chr12	76450851	76487618	-	0.8289	1	1	1	0.9498	0.8985	0.7471	0.8283	0.5974	0.4731
human	human_chimpanzee_orangutan-CO.0332241	HNRNPA1	CO	AS	chr12	54282573	54283967	+	0.9976	0.9989	0.9976	0.9979	0.999	0.9985	0.9987	0.9981	0.9982	0.9979
human	human_chimpanzee_orangutan-CO.0359065	ALAS1	CO	ASTC	chr3	52198160	52199440	+	0.8544	0.8237	0.8943	0.9069	0.5482	0.5609	0.9683	0.976	0.9632	0.9634
human	human_chimpanzee_orangutan-CO.0364465	NDUFAF6	CO	NMD	chr8	95031995	95035576	+	0.2717	0.2145	0.5664	0.6779	0.2239	0.2181	0.5056	0.4103	0.1422	0.1541
human	human_chimpanzee_orangutan-CO.0376288	HNRNPU	CO	AS	chr1	244855424	244856625	-	0.0011	0.0013	0.0015	0.0029	0.0016	0.0014	0.0047	0.0091	0.0014	0.0027
human	human_chimpanzee_orangutan-CO.0376521	GLOD4	CO	AS	chr17	776868	782279	-	0.0078	0.0051	0.0154	0.0035	0.0025	0.0015	0.0143	0.0095	0.0024	0.0033
human	human_chimpanzee_orangutan-CO.0376549	FLNA	CO	AS	chrX	154352772	154353457	-	0.0141	0.0097	0.0145	0.0088	0.0113	0.0122	0.0122	0.0154	0.0163	0.011
human	human_chimpanzee_orangutan-CO.0380143	MGAT4B	CO	AS	chr5	179798165	179799121	-	0.9983	0.9985	0.9966	0.997	0.998	0.9997	0.9979	0.9981	0.9987	0.9978
human	human_chimpanzee_orangutan-CO.0388826	PPIG	CO	ASTC	chr2	169630850	169631933	+	0.6887	0.3037	0.8983	0.8836	0.4583	0.5545	0.9898	0.9511	0.972	0.9516
human	human_chimpanzee_orangutan-CO.0392932	PPIA	CO	NMD	chr7	44796682	44799480	+	0.0007	0.0004	0.0128	0.01	0.0005	0.0005	0.0046	0.0031	0.0004	0.0002
human	human_chimpanzee_orangutan-CO.0397583	SKP1	CO	AS	chr5	134173926	134176950	-	0.0009	0.0007	0.003	0.0064	0.0011	0.0007	0.0022	0.0015	0.0009	0.0007
human	human_chimpanzee_orangutan-CO.0401646	SUPT20H	CO	AS	chr13	37024134	37025437	-	0.012	0.0132	0.0122	0.0044	0.0041	0.0074	0.0124	0.0089	0.008	0.0179
human	human_chimpanzee_orangutan-CO.0404766	RSRC2	CO	NMD	chr12	122518839	122521428	-	0.3812	0.0769	0.7746	0.7612	0.0594	0.1167	0.7176	0.7408	0.4771	0.4541
human	human_chimpanzee_orangutan-CO.0419649	SERBP1	CO	AS	chr1	67424200	67424959	-	0.9948	0.9984	0.9958	0.982	0.9966	0.9975	0.9802	0.9857	0.9952	0.9967
human	human_chimpanzee_orangutan-CO.0421718	PKDCC	CO	AS	chr2	42054957	42057394	+	0.9889	0.9854	0.989	0.99	0.9876	0.9934	0.9916	0.9864	0.9899	0.9837
human	human_chimpanzee_orangutan-CO.0424583	HSPA4	CO	AS	chr5	133089562	133091374	+	0.9979	0.9978	0.995	0.9974	0.9987	0.9986	0.9913	0.9841	0.9947	0.996
human	human_chimpanzee_orangutan-CO.0426324	SEPTIN3	CO	AS	chr22	41989567	41991668	+	0.9655	0.9709	0.964	0.9937	0.9652	0.9734	0.9649	0.9698	0.9681	0.9742
human	human_chimpanzee_orangutan-CO.0426490	POLD2	CO	AS	chr7	44121834	44123530	-	0.0158	0.0101	0.0176	0.0157	0.0045	0.0098	0.0121	0.0175	0.0104	0.0086
human	human_chimpanzee_orangutan-CO.0435336	RTCA	CO	ASTC	chr1	100266524	100268295	+	0.2446	0.4313	0.7889	0.6343	0.3145	0.3532	0.6684	0.7816	0.2242	0.1605
human	human_chimpanzee_orangutan-CO.0437568	TPM1	CO	AS	chr15	63059563	63062277	+	0.9935	0.9969	0.9923	0.9944	0.9969	0.9964	0.9921	0.9946	0.9925	0.9918
human	human_chimpanzee_orangutan-CO.0440953	RPS6KB2	CO	NMD	chr11	67432952	67433447	+	0.0248	0.0298	0.043	0.041	0.0345	0.0268	0.0305	0.0284	0.0317	0.025
human	human_chimpanzee_orangutan-CO.0442597	RACK1	CO	AS	chr5	181237609	181243891	-	0.9995	0.9993	0.9992	0.9995	0.9996	0.9992	0.9991	0.9995	0.9996	0.9997
human	human_chimpanzee_orangutan-CO.0443096	UPP1	CO	ASTC	chr7	48101824	48107082	+	0.9606	0.9645	0.7468	0.6703	0.97	0.9522	0.8724	0.8105	0.9736	0.9752
human	human_chimpanzee_orangutan-CO.0448158	GNPDA1	CO	AS	chr5	142003088	142005116	-	0.9919	0.9907	0.9846	0.9905	0.9926	0.9938	0.9898	0.9925	0.9936	0.9894
human	human_chimpanzee_orangutan-CO.0450735	STK26	CO	AS	chrX	132072268	132073093	+	0.9791	0.9757	0.9774	0.975	0.9735	0.9796	0.98	0.9601	0.9701	0.9737
human	human_chimpanzee_orangutan-CO.0452207	SEPHS1	CO	AS	chr10	13344758	13348280	-	0.0009	0.0016	0.0011	0.0056	0.002	0.0023	0.0029	0.0012	0.0026	0.0071
human	human_chimpanzee_orangutan-CO.0457517	BSCL2	CO	AS	chr11	62690612	62690867	-	0.0167	0.0162	0.0174	0.0156	0.0199	0.0185	0.0158	0.0182	0.0176	0.0156
human	human_chimpanzee_orangutan-CO.0457517	HNRNPUL2-BSCL2	CO	AS	chr11	62690612	62690867	-	0.0167	0.0162	0.0174	0.0156	0.0199	0.0185	0.0158	0.0182	0.0176	0.0156
human	human_chimpanzee_orangutan-CO.0465203	VAPA	CO	AS	chr18	9936986	9950568	+	0.0028	0.0016	0.0091	0.0045	0.0042	0.0017	0.0075	0.0112	0.0016	0.0032
human	human_chimpanzee_orangutan-CO.0471436	AC004922.1	CO	NMD	chr7	99358340	99359738	+	0.9988	0.9985	0.9968	0.9984	0.9981	0.9995	0.9976	0.9982	0.9972	0.999
human	human_chimpanzee_orangutan-CO.0471436	ARPC1A	CO	NMD	chr7	99358340	99359738	+	0.9988	0.9985	0.9968	0.9984	0.9981	0.9995	0.9976	0.9982	0.9972	0.999
human	human_chimpanzee_orangutan-CO.0471783	REV1	CO	ASTC	chr2	99429840	99434448	-	0.3991	0.35	0.5146	0.5835	0.2278	0.169	0.6452	0.5669	0.2833	0.3198
human	human_chimpanzee_orangutan-CO.0489296	SAAL1	CO	AS	chr11	18083535	18087054	-	0.0089	0.0083	0.0156	0.0086	0.0115	0.0081	0.0185	0.0228	0.0107	0.0079
human	human_chimpanzee_orangutan-CO.0502370	AC018523.2	CO	NMD	chr11	14513570	14514491	-	0.99	0.9949	0.9942	0.9938	0.994	0.9963	0.9954	0.9873	0.9939	0.9935
human	human_chimpanzee_orangutan-CO.0502370	PSMA1	CO	NMD	chr11	14513570	14514491	-	0.99	0.9949	0.9942	0.9938	0.994	0.9963	0.9954	0.9873	0.9939	0.9935
human	human_chimpanzee_orangutan-CO.0503709	U2SURP	CO	AS	chr3	143028340	143028646	+	0.0039	0.0055	0.0177	0.0041	0.0071	0.0044	0.0025	0.0188	0.0061	0.0045
human	human_chimpanzee_orangutan-CO.0509504	NDUFA3	CO	AS	chr19	54105965	54106961	+	0.0289	0.0243	0.0267	0.0273	0.024	0.0216	0.023	0.0208	0.0236	0.0228
human	human_chimpanzee_orangutan-CO.0514233	RACK1	CO	AS	chr5	181237609	181243891	-	0.9994	0.9993	0.9991	0.9995	0.9995	0.9991	0.999	0.9995	0.9995	0.9997
human	human_chimpanzee_orangutan-CO.0526942	PFDN5	CO	AS	chr12	53295839	53297924	+	0.013	0.0128	0.0103	0.0166	0.0061	0.0087	0.0072	0.0052	0.008	0.0084
human	human_chimpanzee_orangutan-CO.0533697	RPL8	CO	AS	chr8	144791277	144792140	-	0.9945	0.9965	0.9949	0.9915	0.993	0.9951	0.996	0.9952	0.9893	0.9953
human	human_chimpanzee_orangutan-CO.0536747	TUBA1A	CO	AS	chr12	49186310	49186833	-	0.0047	0.0045	0.0063	0.0083	0.0049	0.0048	0.0067	0.0085	0.0068	0.0055
human	human_chimpanzee_orangutan-CO.0539951	HNRNPA3	CO	AS	chr2	177216676	177216940	+	0.9765	0.975	0.9837	0.9765	0.9791	0.9801	0.9811	0.9801	0.9788	0.9782
human	human_chimpanzee_orangutan-CO.0545611	SNHG14	CO	AS	chr15	25073892	25075866	+	0.9973	0.992	0.9948	0.997	0.9965	0.9957	0.994	0.9948	0.9925	0.9979
human	human_chimpanzee_orangutan-CO.0546421	DIAPH1	CO	AS	chr5	141580744	141583292	-	0.9777	0.9811	0.982	0.9825	0.9784	0.9736	0.9725	0.9861	0.9899	0.9636
human	human_chimpanzee_orangutan-CO.0548140	SAT1	CO	AS	chrX	23783658	23785429	+	0.9967	0.9985	0.9974	0.9969	0.9966	0.9944	0.9944	0.9966	0.9972	0.9955
human	human_chimpanzee_orangutan-CO.0563617	LSM6	CO	ASTC	chr4	146175770	146183015	+	0.8457	0.7891	0.3333	0.2679	0.7124	0.7349	0.4762	0.5121	0.8471	0.8944
human	human_chimpanzee_orangutan-CO.0576283	HPCAL1	CO	AS	chr2	10422983	10427352	+	0.0119	0.0152	0.0091	0.0125	0.0085	0.0059	0.0074	0.0046	0.0069	0.0081
human	human_chimpanzee_orangutan-CO.0576353	PCBP2	CO	AS	chr12	53467221	53468832	+	0.0164	0.018	0.0269	0.0256	0.0254	0.0233	0.0213	0.024	0.022	0.0181
human	human_chimpanzee_orangutan-CO.0579178	LSM5	CO	AS	chr7	32487685	32489344	-	0.993	0.9908	0.9906	0.9836	0.9821	0.9954	0.9898	0.9873	0.9856	0.9893
human	human_chimpanzee_orangutan-CO.0580346	UBE2C	CO	AS	chr20	45813437	45815913	+	0.9993	0.9992	0.9991	0.9984	0.9995	0.9998	0.9985	0.9985	0.9994	0.9991
human	human_chimpanzee_orangutan-CO.0590760	CDK1	CO	AS	chr10	60788060	60792053	+	0.01	0.0145	0.0261	0.0099	0.0054	0.0033	0.0037	0.0177	0.0124	0.0121
human	human_chimpanzee_orangutan-CO.0594092	RPL13A	CO	AS	chr19	49489850	49491547	+	0.0001	0.0001	0.0003	0.0002	0.0002	0.0003	0.0005	0.0003	0.0001	0.0001
human	human_chimpanzee_orangutan-CO.0595343	RPL10A	CO	AS	chr6	35468799	35469529	+	0.0078	0.0067	0.0107	0.0121	0.0044	0.0057	0.0112	0.0104	0.0031	0.0033
human	human_chimpanzee_orangutan-CO.0598750	CLSTN1	CO	ASTC	chr1	9751473	9773394	-	0.8847	0.8867	0.8546	0.8516	0.9667	0.9615	0.6684	0.6599	0.7118	0.6284
human	human_chimpanzee_orangutan-CO.0607034	ZMYM2	CO	AS	chr13	20036737	20051598	+	0.9838	0.9853	0.979	0.9817	0.9838	0.9784	0.9813	0.987	0.9828	0.9756
human	human_chimpanzee_orangutan-CO.0619211	TACC3	CO	AS	chr4	1731172	1735325	+	0.9751	0.9814	0.9846	0.9688	0.986	0.9832	0.987	0.972	0.9806	0.9897
human	human_chimpanzee_orangutan-CO.0629723	ZNF512	CO	ASTC	chr2	27583046	27598254	+	0.1812	0.3418	0.4075	0.4063	0.3399	0.2766	0.321	0.3637	0.0792	0.0633
human	human_chimpanzee_orangutan-CO.0629723	AC074091.2	CO	ASTC	chr2	27583046	27598254	+	0.1812	0.3418	0.4075	0.4063	0.3399	0.2766	0.321	0.3637	0.0792	0.0633
human	human_chimpanzee_orangutan-CO.0635806	FIBP	CO	AS	chr11	65884935	65885580	-	0.0029	0.0004	0.009	0.0056	0.0029	0.0019	0.0012	0.0011	0.0004	0.0013
human	human_chimpanzee_orangutan-CO.0643292	VPS25	CO	NMD	chr17	42773733	42774699	+	0.0025	0.0028	0.0045	0.0096	0.0029	0.0018	0.0042	0.0047	0.0036	0.0026
human	human_chimpanzee_orangutan-CO.0645111	PAK1	CO	AS	chr11	77392331	77411904	-	0.0156	0.0156	0.0087	0.0234	0.0109	0.0199	0.0162	0.0184	0.0055	0.0091
human	human_chimpanzee_orangutan-CO.0652554	CIRBP	CO	AS	chr19	1269332	1271036	+	0.0006	0.0005	0.0025	0.0016	0.0017	0.0011	0.0023	0.0029	0.0001	0.0006
human	human_chimpanzee_orangutan-CO.0652789	EEF1D	CO	AS	chr8	143580012	143586852	-	0.9982	0.9975	0.993	0.9931	0.9968	0.9949	0.9932	0.988	0.9978	0.9985
human	human_chimpanzee_orangutan-CO.0654942	MARS	CO	AS	chr12	57514954	57515336	+	0.9605	0.9518	0.9703	0.9476	0.9641	0.9625	0.9574	0.9645	0.9633	0.9613
human	human_chimpanzee_orangutan-CO.0656830	HNRNPC	CO	AS	chr14	21230319	21234229	-	0.9988	0.9987	0.9965	0.9988	0.9995	0.9989	0.9997	0.9976	0.9981	0.998
human	human_chimpanzee_orangutan-CO.0665484	ARL6IP4	CO	AS	chr12	122981129	122981879	+	0.9711	0.9408	0.9518	0.944	0.9501	0.9638	0.9421	0.9567	0.9617	0.9421
human	human_chimpanzee_orangutan-CO.0669300	SAAL1	CO	AS	chr11	18083535	18087054	-	0.0089	0.0083	0.0156	0.0086	0.0115	0.0081	0.0185	0.0228	0.0107	0.0079
human	human_chimpanzee_orangutan-CO.0687955	ENTPD6	CO	ASTC	chr20	25195793	25207397	+	0.3097	0.3412	0.724	0.4027	0.3046	0.3931	0.5937	0.6995	0.2377	0.2636
human	human_chimpanzee_orangutan-CO.0688041	PMPCB	CO	NMD	chr7	103299443	103300307	+	0.9899	0.9951	0.9921	0.9889	0.9914	0.9933	0.9864	0.9877	0.9934	0.9891
human	human_chimpanzee_orangutan-CO.0698414	HNRNPA1	CO	AS	chr12	54282573	54282874	+	0.9896	0.9896	0.9897	0.9905	0.992	0.9894	0.9881	0.9879	0.9902	0.9901
human	human_chimpanzee_orangutan-CO.0700517	DLGAP4	CO	AS	chr20	36496705	36499676	+	0.0023	0.0004	0.008	0.009	0.0005	0.0006	0.0019	0.005	0.0005	0.0023
human	human_chimpanzee_orangutan-CO.0707803	PPP6C	CO	AS	chr9	125171085	125189939	-	0.0066	0.0016	0.0046	0.0094	0.0054	0.0079	0.0045	0.004	0.0024	0.0071
human	human_chimpanzee_orangutan-CO.0717299	PUF60	CO	AS	chr8	143817862	143818285	-	0.0059	0.0057	0.0056	0.0053	0.0046	0.0049	0.009	0.0045	0.0048	0.0066
human	human_chimpanzee_orangutan-CO.0721393	PABPC1	CO	AS	chr8	100709459	100712761	-	0.994	0.9945	0.9933	0.9952	0.9912	0.9957	0.9901	0.9948	0.9925	0.9931
human	human_chimpanzee_orangutan-CO.0729434	PFDN5	CO	AS	chr12	53295542	53297924	+	0.9968	0.9959	0.9909	0.9942	0.9987	0.9984	0.9982	0.9978	0.9995	0.9994
human	human_chimpanzee_orangutan-CO.0731553	MIR302CHG	CO	AS	chr4	112646725	112648699	-	0.9979	0.9993	0.9969	0.9949	0.9979	0.9978	0.9996	0.9993	0.9985	0.9979
human	human_chimpanzee_orangutan-CO.0736840	STIP1	CO	NMD	chr11	64194261	64203622	+	0.9811	0.984	0.9846	0.9903	0.9815	0.9816	0.9907	0.9869	0.9841	0.9773
human	human_chimpanzee_orangutan-MF.0003533	GALNT8	MF	ASTC	chr12	4763808	4851003	+	0.4409	0.2452	0.9349	0.8977	0.2235	0.2415	0.6771	0.7048	0.1731	0.2867
human	human_chimpanzee_orangutan-MF.0003533	AC005833.1	MF	ASTC	chr12	4763808	4851003	+	0.4409	0.2452	0.9349	0.8977	0.2235	0.2415	0.6771	0.7048	0.1731	0.2867
human	human_chimpanzee_orangutan-MF.0003703	FKBP1A	MF	AS	chr20	1372076	1393172	-	0.0178	0.0249	0.034	0.03	0.0281	0.027	0.0292	0.0233	0.0188	0.0218
human	human_chimpanzee_orangutan-MF.0003703	AL136531.2	MF	AS	chr20	1372076	1393172	-	0.0178	0.0249	0.034	0.03	0.0281	0.027	0.0292	0.0233	0.0188	0.0218
human	human_chimpanzee_orangutan-MF.0004872	SETD9	MF	ASTC	chr5	56909596	56913134	+	0.9472	0.4857	0.6357	0.6786	1	0.8444	0.7698	0.8155	0.9565	1
human	human_chimpanzee_orangutan-MF.0007815	Z97634.1	MF	ASTC	chr16	382150	399123	+	0.165	0.1653	0.5883	0.4758	0.1488	0.1146	0.3185	0.2741	0.1018	0.1133
human	human_chimpanzee_orangutan-MF.0007815	NME4	MF	ASTC	chr16	382150	399123	+	0.165	0.1653	0.5883	0.4758	0.1488	0.1146	0.3185	0.2741	0.1018	0.1133
human	human_chimpanzee_orangutan-MF.0008660	RNF130	MF	AS	chr5	179955480	180071759	-	0.999	0.999	0.9969	0.9989	0.9949	0.9981	0.9983	0.9985	0.9992	0.9982
human	human_chimpanzee_orangutan-MF.0009298	SNHG14	MF	AS	chr15	25075771	25087599	+	0.9803	0.9801	0.9762	0.9803	0.9889	0.9839	0.9729	0.9731	0.9827	0.986
human	human_chimpanzee_orangutan-MF.0010539	HP1BP3	MF	ASTC	chr1	20779812	20787312	-	0.7454	0.8623	0.8474	0.7381	0.8895	0.8823	0.7291	0.6514	0.683	0.6188
human	human_chimpanzee_orangutan-MF.0010860	COA8	MF	ASTC	chr14	103562965	103587364	+	0.0787	0.1464	0.3963	0.257	0.1132	0.0544	0.2955	0.2047	0.0648	0.0247
human	human_chimpanzee_orangutan-MF.0010860	AL139300.1	MF	ASTC	chr14	103562965	103587364	+	0.0787	0.1464	0.3963	0.257	0.1132	0.0544	0.2955	0.2047	0.0648	0.0247
human	human_chimpanzee_orangutan-MF.0013819	PTP4A2	MF	AS	chr1	31919000	31938368	-	0.987	0.9895	0.9839	0.9787	0.9926	0.9874	0.9869	0.9855	0.9846	0.9842
human	human_chimpanzee_orangutan-MF.0015356	RACK1	MF	AS	chr5	181239487	181243742	-	0.9994	0.9998	0.9996	0.9998	0.9998	0.9995	0.9995	0.9992	0.9997	0.9994
human	human_chimpanzee_orangutan-MF.0017437	KIAA1671	MF	ASTC	chr22	25027974	25170938	+	0.7369	0.7861	0.35	0.2764	0.8595	0.8459	0.5327	0.5431	0.4948	0.3912
human	human_chimpanzee_orangutan-MF.0018095	GTF3A	MF	AS	chr13	27424738	27429966	+	0.9881	0.9942	0.985	0.9885	0.9955	0.9649	0.9939	0.988	0.9952	0.9836
human	human_chimpanzee_orangutan-MF.0018861	RPL4	MF	AS	chr15	66500949	66504855	-	0.9936	0.9948	0.9933	0.9928	0.9948	0.9951	0.995	0.9924	0.9914	0.9934
human	human_chimpanzee_orangutan-MF.0018876	KIAA1671	MF	ASTC	chr22	25040581	25170938	+	0.7505	0.8304	0.3333	0.2821	0.8782	0.856	0.567	0.5742	0.6016	0.4722
human	human_chimpanzee_orangutan-MF.0020516	AGTRAP	MF	ASTC	chr1	11736147	11747545	+	0.9334	0.9341	0.7555	0.7626	0.9255	0.886	0.932	0.9141	0.9373	0.9395
human	human_chimpanzee_orangutan-MF.0021547	RPL27	MF	AS	chr17	42998419	43000102	+	0.9988	0.9986	0.9985	0.9986	0.9985	0.9981	0.9987	0.9977	0.9987	0.9984
human	human_chimpanzee_orangutan-MF.0023090	GPM6B	MF	AS	chrX	13785622	13938638	-	0.9945	0.9957	0.9938	0.9865	0.9927	0.993	0.9899	0.9943	0.9951	0.9942
human	human_chimpanzee_orangutan-MF.0025108	RPL39L	MF	ASTC	chr3	187127999	187183886	-	0.3873	0.1916	0.5732	0.6127	0.4409	0.4656	0.4522	0.4991	0.4101	0.386
human	human_chimpanzee_orangutan-MF.0026647	TRMT11	MF	ASTC	chr6	125986540	126008472	+	0.9566	1	0.8508	0.8815	0.9937	0.9898	0.8472	0.8157	0.9859	0.992
human	human_chimpanzee_orangutan-MF.0028664	COX20	MF	ASTC	chr1	244815785	244842258	+	0.1063	0.0939	0.0233	0.0133	0.2715	0.2326	0.0388	0.0311	0.2245	0.3049
human	human_chimpanzee_orangutan-MF.0031916	PYM1	MF	ASTC	chr12	55903387	55927894	-	0.9661	0.9762	0.7942	0.793	0.9854	0.9863	0.971	0.9622	0.9909	0.9885
human	human_chimpanzee_orangutan-MF.0032096	MGST3	MF	AS	chr1	165631234	165649964	+	0.9917	0.9966	0.9879	0.9932	0.9954	0.9901	0.9879	0.9869	0.9972	0.9978
human	human_chimpanzee_orangutan-MF.0034018	PLXNB2	MF	ASTC	chr22	50289517	50307627	-	0.4469	0.4203	0.75	0.6667	0.2569	0.2865	0.5231	0.5833	0.7471	0.6966
human	human_chimpanzee_orangutan-MF.0036326	PPCS	MF	ASTC	chr1	42456543	42460016	+	0.9174	0.9437	0.6986	0.7483	0.9527	0.9386	0.8852	0.8461	0.9609	0.9614
human	human_chimpanzee_orangutan-MF.0039371	AKT2	MF	AS	chr19	40236302	40242011	-	0.013	0.0086	0.0146	0.0224	0.0081	0.009	0.0096	0.0296	0.0038	0.0083
human	human_chimpanzee_orangutan-MF.0039486	INTS13	MF	AS	chr12	26936579	26938304	-	0.0047	0.0139	0.0055	0.0097	0.0071	0.0054	0.0066	0.0055	0.0144	0.0101
human	human_chimpanzee_orangutan-MF.0042959	DNAJB6	MF	AS	chr7	157358573	157382377	+	0.9991	0.9997	0.9993	0.9963	0.9995	0.9997	0.9971	0.9973	0.9993	0.9988
human	human_chimpanzee_orangutan-MF.0043485	PHB2	MF	AS	chr12	6967171	6970623	-	0.9995	0.9989	0.9983	0.9991	0.9997	0.9995	0.9988	0.9984	0.9997	0.9993
human	human_chimpanzee_orangutan-MF.0047181	PCGF3	MF	AS	chr4	705765	744688	+	0.9961	0.9856	0.9769	0.9886	0.9799	0.9825	0.9641	0.9859	0.9814	0.9851
human	human_chimpanzee_orangutan-MF.0050119	CIRBP	MF	AS	chr19	1269332	1271036	+	0.0256	0.0319	0.0306	0.0267	0.0269	0.0307	0.0245	0.0292	0.0288	0.0231
human	human_chimpanzee_orangutan-MF.0051079	YWHAZ	MF	ASTC	chr8	100948596	100952983	-	0.9561	1	0.6282	0.5277	0.9673	0.9653	0.5952	0.5839	0.9378	0.963
human	human_chimpanzee_orangutan-MF.0051870	SMPD4	MF	AS	chr2	130167458	130181595	-	0.0052	0.008	0.0321	0.0247	0.0028	0.0043	0.0147	0.0237	0.0075	0.0083
human	human_chimpanzee_orangutan-MF.0052669	SQSTM1	MF	ASTC	chr5	179806976	179823053	+	0.0861	0.0694	0.2928	0.3024	0.0147	0.0234	0.5315	0.5379	0.093	0.0934
human	human_chimpanzee_orangutan-MF.0056578	ZNF726	MF	AS	chr19	23763012	23919499	+	0.0055	0.0084	0.0219	0.0161	0.0071	0.0051	0.0177	0.0026	0.0026	0.0021
human	human_chimpanzee_orangutan-MF.0058543	ALG3	MF	AS	chr3	184244601	184248933	-	0.0079	0.0031	0.0166	0.0117	0.0025	0.0051	0.0056	0.0125	0.0015	0.0059
human	human_chimpanzee_orangutan-MF.0059031	KDM2B	MF	ASTC	chr12	121453120	121509706	-	0.8585	0.8074	0.8929	0.9089	0.9053	0.9371	0.6489	0.6691	0.6748	0.6401
human	human_chimpanzee_orangutan-MF.0061285	PODXL	MF	AS	chr7	131511195	131558217	-	0.0012	0.0007	0.0015	0.0015	0.0005	0.0008	0.0021	0.0018	0.0011	0.0007
human	human_chimpanzee_orangutan-MF.0062056	ZNF343	MF	NMD	chr20	2467607	2508907	-	0.0029	0.0011	0.0067	0.012	0.0048	0.0052	0.009	0.0086	0.002	0.0019
human	human_chimpanzee_orangutan-MF.0062056	SNRPB	MF	NMD	chr20	2467607	2508907	-	0.0029	0.0011	0.0067	0.012	0.0048	0.0052	0.009	0.0086	0.002	0.0019
human	human_chimpanzee_orangutan-MF.0062056	AL049650.1	MF	NMD	chr20	2467607	2508907	-	0.0029	0.0011	0.0067	0.012	0.0048	0.0052	0.009	0.0086	0.002	0.0019
human	human_chimpanzee_orangutan-MF.0065536	TMEM189-UBE2V1	MF	AS	chr20	50084129	50115954	-	0.0041	0.0017	0.0123	0.0107	0.0025	0.0038	0.005	0.0041	0.0007	0.0017
human	human_chimpanzee_orangutan-MF.0065536	UBE2V1	MF	AS	chr20	50084129	50115954	-	0.0041	0.0017	0.0123	0.0107	0.0025	0.0038	0.005	0.0041	0.0007	0.0017
human	human_chimpanzee_orangutan-MF.0065590	SNHG14	MF	AS	chr15	25082768	25093974	+	0.9747	0.9732	0.9658	0.9595	0.9647	0.9525	0.9618	0.9709	0.9555	0.9696
human	human_chimpanzee_orangutan-MF.0066736	CHRNB1	MF	ASTC	chr17	7445064	7446113	+	0.4312	0.6377	0.283	0.3214	0.5641	0.491	0.135	0.1312	0.5616	0.5787
human	human_chimpanzee_orangutan-MF.0069719	FGFR1	MF	AS	chr8	38428352	38466663	-	0.004	0.0103	0.0222	0.0065	0.009	0.0061	0.0178	0.015	0.0072	0.0068
human	human_chimpanzee_orangutan-MF.0070775	CIRBP	MF	AS	chr19	1269332	1271036	+	0.0478	0.0497	0.0456	0.0463	0.0451	0.0451	0.046	0.043	0.0457	0.0356
human	human_chimpanzee_orangutan-MF.0073833	JPT1	MF	AS	chr17	75148529	75168261	-	0.0024	0.0012	0.0179	0.0082	0.0014	0.0018	0.0034	0.0036	0.0004	0.0007
human	human_chimpanzee_orangutan-MF.0074745	DDX23	MF	AS	chr12	48832003	48833345	-	0.9918	0.9913	0.9939	0.9892	0.9897	0.9915	0.9863	0.991	0.9828	0.9919
human	human_chimpanzee_orangutan-MF.0076065	SKP1	MF	AS	chr5	134173926	134176920	-	0.9994	0.9995	0.9989	0.9926	0.9989	0.9989	0.9976	0.9978	0.9989	0.9994
human	human_chimpanzee_orangutan-MF.0079159	POM121	MF	ASTC	chr7	72890962	72926477	+	0.1041	0.0659	0.1111	0.1667	0.0597	0.0535	0.2667	0.147	0.2187	0.2986
human	human_chimpanzee_orangutan-MF.0081282	SINHCAF	MF	AS	chr12	31298077	31326128	-	0.9864	0.986	0.9774	0.9573	0.977	0.9864	0.9768	0.9736	0.9847	0.9845
human	human_chimpanzee_orangutan-MF.0084112	LBHD1	MF	AS	chr11	62664849	62671769	-	0.0098	0.0066	0.0153	0.0211	0.0204	0.0226	0.0049	0.0066	0.0093	0.0091
human	human_chimpanzee_orangutan-MF.0084112	AP001458.2	MF	AS	chr11	62664849	62671769	-	0.0098	0.0066	0.0153	0.0211	0.0204	0.0226	0.0049	0.0066	0.0093	0.0091
human	human_chimpanzee_orangutan-MF.0084112	C11orf98	MF	AS	chr11	62664849	62671769	-	0.0098	0.0066	0.0153	0.0211	0.0204	0.0226	0.0049	0.0066	0.0093	0.0091
human	human_chimpanzee_orangutan-MF.0084900	RPL8	MF	AS	chr8	144791277	144792423	-	0.0068	0.0035	0.0012	0.0018	0.002	0.002	0.0014	0.0013	0.004	0.0043
human	human_chimpanzee_orangutan-MF.0087532	PTBP1	MF	AS	chr19	797392	807902	+	0.0007	0.0066	0.0174	0.007	0.006	0.0029	0.0173	0.0046	0.0175	0.0151
human	human_chimpanzee_orangutan-MF.0088064	DMKN	MF	ASTC	chr19	35505718	35510423	-	0.7308	0.7386	0.9175	0.8803	0.5	0.7143	0.7025	0.7321	0.8322	0.5
human	human_chimpanzee_orangutan-MF.0088299	SNRNP40	MF	AS	chr1	31259786	31282483	-	0.9826	0.9845	0.9872	0.9866	0.9769	0.9776	0.9785	0.9804	0.9859	0.9897
human	human_chimpanzee_orangutan-MF.0089437	CSNK1G2	MF	AS	chr19	1941172	1969959	+	0.9935	0.9927	0.9927	0.995	0.9963	0.9865	0.997	0.9943	0.9978	0.997
human	human_chimpanzee_orangutan-MF.0096225	SEPTIN9	MF	ASTC	chr17	77281499	77402703	+	0.6607	0.6717	1	0.513	0.8498	0.8089	0.5325	0.7841	0.616	0.4346
human	human_chimpanzee_orangutan-MF.0097317	LINC01896	MF	ASTC	chr18	78977095	78979561	-	0.8876	0.8542	0.4028	0.5265	1	0.7899	0.8744	0.91	0.947	0.9333
human	human_chimpanzee_orangutan-MF.0103885	FGFR1	MF	AS	chr8	38428352	38467804	-	0.0066	0.0115	0.0336	0.0065	0.011	0.0086	0.0178	0.0188	0.0099	0.0086
human	human_chimpanzee_orangutan-MF.0105251	UBAP1	MF	ASTC	chr9	34179005	34234340	+	0.3752	0.2325	0.7816	0.7592	0.425	0.3154	0.5988	0.5506	0.327	0.1754
human	human_chimpanzee_orangutan-MF.0106719	DNAJB6	MF	AS	chr7	157337023	157382377	+	0.9994	0.9998	0.9995	0.9971	0.9996	0.9998	0.9976	0.9978	0.9995	0.9992
human	human_chimpanzee_orangutan-MF.0107389	BFAR	MF	AS	chr16	14632951	14648592	+	0.9936	0.9942	0.9951	0.9939	0.9957	0.9994	0.9957	0.9956	0.9955	0.9967
human	human_chimpanzee_orangutan-MF.0108060	ARL16	MF	AS	chr17	81682034	81683763	-	0.9969	0.9959	0.9938	0.9969	0.9928	0.996	0.9962	0.9955	0.9933	0.9952
human	human_chimpanzee_orangutan-MF.0110451	NAA38	MF	ASTC	chr17	7857015	7885308	-	0.0823	0.1025	0.4629	0.5007	0.0342	0.151	0.09	0.1088	0.066	0.0916
human	human_chimpanzee_orangutan-MF.0111468	PTPA	MF	ASTC	chr9	129136497	129142552	+	0.8008	0.7879	0.7658	0.7502	0.8542	0.9083	0.5382	0.5404	0.8346	0.831
human	human_chimpanzee_orangutan-MF.0112276	DYNLL1	MF	AS	chr12	120469857	120496547	+	0.0004	0.0007	0.0051	0.0052	0.0003	0.0008	0.0005	0.0005	0.0005	0.0003
human	human_chimpanzee_orangutan-MF.0114961	YBX3	MF	AS	chr12	10701960	10723323	-	0.9925	0.993	0.9854	0.9917	0.9921	0.9962	0.9928	0.9826	0.9928	0.9835
human	human_chimpanzee_orangutan-MF.0117939	UBAP2	MF	ASTC	chr9	33933490	33941711	-	0.8593	0.9045	0.673	0.5493	0.9669	0.9518	0.9103	0.9076	0.9135	0.8957
human	human_chimpanzee_orangutan-MF.0120648	TGIF1	MF	AS	chr18	3412856	3456580	+	0.0017	0.0028	0.0092	0.0064	0.0016	0.0022	0.0054	0.0017	0.0017	0.0033
human	human_chimpanzee_orangutan-MF.0122556	UBE2N	MF	AS	chr12	93411126	93441898	-	0.9998	0.9997	0.9986	0.9964	0.9996	0.9992	0.9988	0.9994	0.9997	0.9996
human	human_chimpanzee_orangutan-MF.0122688	MET	MF	ASTC	chr7	116672392	116731859	+	0.4497	0.3544	0.1736	0.0893	0.7771	0.6439	0.1508	0.0832	0.2883	0.2698
human	human_chimpanzee_orangutan-MF.0126929	SNHG14	MF	AS	chr15	25075771	25093974	+	0.9899	0.9871	0.9824	0.9811	0.984	0.9791	0.9813	0.9869	0.9814	0.9869
human	human_chimpanzee_orangutan-MF.0127844	MAP4	MF	AS	chr3	47877417	47928302	-	0.9852	0.9836	0.9868	0.9797	0.9915	0.9888	0.9775	0.9801	0.9837	0.9787
human	human_chimpanzee_orangutan-MF.0127921	SNX5	MF	ASTC	chr20	17956933	17968756	-	0.9289	0.9771	0.7793	0.7369	0.9829	0.9804	0.938	0.9085	0.9696	0.9508
human	human_chimpanzee_orangutan-MF.0129409	SRM	MF	AS	chr1	11056604	11060018	-	0.9957	0.9942	0.9941	0.9956	0.9977	0.9979	0.9947	0.9941	0.9911	0.9947
human	human_chimpanzee_orangutan-MF.0131218	UCHL1	MF	AS	chr4	41256911	41257737	+	0.012	0.0137	0.014	0.0217	0.0101	0.0091	0.0114	0.0148	0.0086	0.0122
human	human_chimpanzee_orangutan-MF.0131977	RPL4	MF	AS	chr15	66500949	66502407	-	0.9911	0.9933	0.9934	0.9924	0.9944	0.995	0.9953	0.9932	0.9897	0.9909
human	human_chimpanzee_orangutan-MF.0134346	NACC1	MF	ASTC	chr19	13116862	13135704	+	0.4015	0.3093	0.2783	0.2449	0.6726	0.6904	0.2632	0.2654	0.355	0.2794
human	human_chimpanzee_orangutan-MF.0135510	FLVCR2	MF	ASTC	chr14	75578620	75633696	+	0.7471	0.8198	0.4643	0.425	0.8945	0.8564	0.1367	0.2814	0.7126	0.6577
human	human_chimpanzee_orangutan-MF.0136646	CTBP2	MF	ASTC	chr10	125039046	125161026	-	0.9179	0.9192	0.7333	0.675	0.9416	0.942	0.6381	0.6935	0.8903	0.8577
human	human_chimpanzee_orangutan-MF.0143940	KAT7	MF	ASTC	chr17	49788681	49815913	+	0.5804	0.5979	0.3581	0.3553	0.8006	0.7303	0.5969	0.6027	0.3888	0.3852
human	human_chimpanzee_orangutan-MF.0147453	TPM4	MF	AS	chr19	16076652	16082046	+	0.9984	0.9991	0.9921	0.9908	0.9989	0.9966	0.9972	0.9957	0.999	0.9996
human	human_chimpanzee_orangutan-MF.0148280	HNRNPH3	MF	ASTC	chr10	68332122	68338687	+	0.1128	0.0875	0.3641	0.3838	0.079	0.0794	0.4186	0.4363	0.1159	0.1204
human	human_chimpanzee_orangutan-MF.0150102	PBX1	MF	ASTC	chr1	164559823	164792738	+	0.9406	0.9423	0.8261	0.8727	0.9721	0.9642	0.6809	0.7458	0.8964	0.8927
human	human_chimpanzee_orangutan-MF.0152028	GSTA4	MF	ASTC	chr6	52984464	52994261	-	0.0488	0	0.2716	0.3444	0.0195	0	0.0687	0.1138	0	0.0029
human	human_chimpanzee_orangutan-MF.0153075	LIN28B	MF	ASTC	chr6	104940866	104958286	+	0.9067	0.6795	0.7143	0.7556	0.8448	0.7791	0.9007	0.869	0.7951	0.8068
human	human_chimpanzee_orangutan-MF.0155361	VPS36	MF	ASTC	chr13	52427187	52450622	-	0.8646	0.9443	0.6501	0.6027	0.9278	0.9448	0.6788	0.6929	0.9498	0.9346
human	human_chimpanzee_orangutan-MF.0155588	OSBPL9	MF	NMD	chr1	51617114	51745631	+	0.636	0.8184	0.7592	0.5855	0.8763	0.7997	0.4632	0.2353	0.2073	0.1839
human	human_chimpanzee_orangutan-MF.0155634	ZMIZ1	MF	ASTC	chr10	79201595	79277325	+	0.934	0.9244	0.9197	0.746	0.9828	0.9644	0.851	0.8251	0.8326	0.8305
human	human_chimpanzee_orangutan-MF.0156113	ASRGL1	MF	ASTC	chr11	62337453	62392568	+	0.9373	0.9669	0.5483	0.5306	0.9033	0.9159	0.8499	0.8867	0.9515	0.9756
human	human_chimpanzee_orangutan-MF.0160249	DUSP16	MF	AS	chr12	12521081	12562383	-	0.9821	0.977	0.9671	0.9737	0.9787	0.9757	0.9826	0.9798	0.9909	0.9784
human	human_chimpanzee_orangutan-MF.0165058	PPIH	MF	ASTC	chr1	42658423	42659566	+	0.9655	0.9509	0.7411	0.7568	0.9828	0.9604	0.8411	0.8547	0.9827	0.9862
human	human_chimpanzee_orangutan-MF.0175408	ENY2	MF	AS	chr8	109334368	109343665	+	0.0101	0.0075	0.007	0.0117	0.0121	0.0085	0.0051	0.0083	0.0099	0.0104
human	human_chimpanzee_orangutan-MF.0175584	RAD54B	MF	ASTC	chr8	94432611	94475062	-	0.6723	0.6481	0.2046	0.2307	0.6281	0.5836	0.6488	0.6416	0.7087	0.7153
human	human_chimpanzee_orangutan-MF.0175584	FSBP	MF	ASTC	chr8	94432611	94475062	-	0.6723	0.6481	0.2046	0.2307	0.6281	0.5836	0.6488	0.6416	0.7087	0.7153
human	human_chimpanzee_orangutan-MF.0180132	TPM2	MF	AS	chr9	35684488	35689925	-	0.9944	0.9965	0.9913	0.9945	0.9964	0.9957	0.998	0.9935	0.999	0.9952
human	human_chimpanzee_orangutan-MF.0182908	PYM1	MF	ASTC	chr12	55903387	55927875	-	0.4945	0.5587	0.752	0.5956	0.4289	0.5333	0.8478	0.8547	0.4568	0.303
human	human_chimpanzee_orangutan-MF.0188952	CCDC183	MF	AS	chr9	136800366	136823659	+	0.0057	0.001	0.0091	0.0114	0.0053	0.0035	0.0049	0.0029	0.0032	0.0025
human	human_chimpanzee_orangutan-MF.0188952	AL355987.4	MF	AS	chr9	136800366	136823659	+	0.0057	0.001	0.0091	0.0114	0.0053	0.0035	0.0049	0.0029	0.0032	0.0025
human	human_chimpanzee_orangutan-MF.0188952	AL355987.2	MF	AS	chr9	136800366	136823659	+	0.0057	0.001	0.0091	0.0114	0.0053	0.0035	0.0049	0.0029	0.0032	0.0025
human	human_chimpanzee_orangutan-MF.0188952	RABL6	MF	AS	chr9	136800366	136823659	+	0.0057	0.001	0.0091	0.0114	0.0053	0.0035	0.0049	0.0029	0.0032	0.0025
human	human_chimpanzee_orangutan-MF.0190863	SNHG14	MF	AS	chr15	25082606	25093974	+	0.9881	0.9848	0.9804	0.9791	0.9815	0.9752	0.9793	0.9848	0.9777	0.9849
human	human_chimpanzee_orangutan-MF.0192916	AC093512.2	MF	AS	chr16	30065858	30067333	+	0.9987	0.9988	0.9988	0.9966	0.9986	0.999	0.9984	0.999	0.9989	0.999
human	human_chimpanzee_orangutan-MF.0192916	ALDOA	MF	AS	chr16	30065858	30067333	+	0.9987	0.9988	0.9988	0.9966	0.9986	0.999	0.9984	0.999	0.9989	0.999
human	human_chimpanzee_orangutan-MF.0195587	OCIAD1	MF	AS	chr4	48831044	48832682	+	0.0132	0.0069	0.0205	0.015	0.0077	0.013	0.0129	0.0123	0.0173	0.0156
human	human_chimpanzee_orangutan-MF.0198796	SMIM4	MF	ASTC	chr3	52534013	52540526	+	0.0482	0.0276	0.2126	0.2929	0.0217	0	0.0316	0.0187	0.0062	0.0096
human	human_chimpanzee_orangutan-MF.0205013	UBE2Z	MF	ASTC	chr17	48908473	48916187	+	0.161	0.149	0.5628	0.6405	0.086	0.0935	0.3332	0.3224	0.0931	0.1266
human	human_chimpanzee_orangutan-MF.0208522	TRAPPC2L	MF	AS	chr16	88857135	88859972	+	0.0051	0.0052	0.0099	0.0088	0.0127	0.0051	0.0088	0.0088	0.0037	0.0051
human	human_chimpanzee_orangutan-MF.0211574	HMGB3	MF	AS	chrX	150983335	150985749	+	0.9963	0.9933	0.9884	0.9948	0.9961	0.9949	0.9901	0.9911	0.9959	0.9961
human	human_chimpanzee_orangutan-MF.0214049	RCC1	MF	AS	chr1	28510077	28529939	+	0.0026	0.0019	0.0061	0.0169	0.0024	0.0007	0.0066	0.0062	0.0024	0.0015
human	human_chimpanzee_orangutan-MF.0214460	RSL24D1	MF	AS	chr15	55192757	55196914	-	0.9936	0.9906	0.9969	0.9949	0.9929	0.9941	0.993	0.9923	0.9953	0.9946
human	human_chimpanzee_orangutan-MF.0217551	AC093512.2	MF	AS	chr16	30053123	30067333	+	0.0008	0.0005	0.0041	0.0029	0.0004	0.0005	0.0029	0.0015	0.0007	0.0008
human	human_chimpanzee_orangutan-MF.0217551	ALDOA	MF	AS	chr16	30053123	30067333	+	0.0008	0.0005	0.0041	0.0029	0.0004	0.0005	0.0029	0.0015	0.0007	0.0008
human	human_chimpanzee_orangutan-MF.0217591	HOXB-AS3	MF	ASTC	chr17	48546692	48549946	+	0.5253	0.6031	0.7317	0.8079	0.4891	0.3219	0.4975	0.4666	0.4282	0.5774
human	human_chimpanzee_orangutan-MF.0217591	HOXB-AS1	MF	ASTC	chr17	48546692	48549946	+	0.5253	0.6031	0.7317	0.8079	0.4891	0.3219	0.4975	0.4666	0.4282	0.5774
human	human_chimpanzee_orangutan-MF.0220660	CNTNAP2	MF	AS	chr7	146962892	148383888	+	0.0004	0.0001	0.0004	0.0004	0.0007	0.0007	0.0003	0.0004	0.0002	0.0003
human	human_chimpanzee_orangutan-MF.0222540	NSD2	MF	AS	chr4	1871393	1953524	+	0.9904	0.9903	0.9913	0.9907	0.9978	0.9979	0.9947	0.9921	0.9878	0.9915
human	human_chimpanzee_orangutan-MF.0224455	SPPL3	MF	AS	chr12	120784474	120903370	-	0.0014	0.0073	0.0062	0.0143	0.0033	0.0084	0.0085	0.0091	0.0014	0.004
human	human_chimpanzee_orangutan-MF.0225881	KCNQ2	MF	AS	chr20	63433809	63446791	-	0.9963	0.9979	0.9982	0.998	0.9939	0.9922	0.9965	0.9971	0.9979	0.9963
human	human_chimpanzee_orangutan-MF.0227158	SLC25A3	MF	AS	chr12	98593686	98598036	+	0.0042	0.0025	0.0034	0.0074	0.0032	0.0013	0.0061	0.0061	0.0024	0.0031
human	human_chimpanzee_orangutan-MF.0228150	CIRBP	MF	AS	chr19	1269332	1271036	+	0.0256	0.032	0.0306	0.0267	0.0269	0.0307	0.0241	0.0292	0.0288	0.0231
human	human_chimpanzee_orangutan-MF.0230952	PRPF3	MF	ASTC	chr1	150321533	150332767	+	0.9454	0.9886	0.5073	0.7506	0.9822	0.9953	0.7747	0.8504	0.8936	0.8979
human	human_chimpanzee_orangutan-MF.0231872	KCNN1	MF	ASTC	chr19	17951293	17974113	+	0.8224	0.7186	0.3697	0.3059	0.6983	0.8409	0.756	0.8521	0.7084	0.8845
human	human_chimpanzee_orangutan-MF.0233108	CGGBP1	MF	AS	chr3	88055658	88149815	-	0.0031	0.0085	0.0108	0.0058	0.0072	0.0162	0.0141	0.0087	0.0141	0.0163
human	human_chimpanzee_orangutan-MF.0233426	AC093512.2	MF	AS	chr16	30053127	30067333	+	0.0022	0.0016	0.0041	0.0046	0.002	0.0026	0.0022	0.0025	0.0006	0.0013
human	human_chimpanzee_orangutan-MF.0233426	ALDOA	MF	AS	chr16	30053127	30067333	+	0.0022	0.0016	0.0041	0.0046	0.002	0.0026	0.0022	0.0025	0.0006	0.0013
human	human_chimpanzee_orangutan-MF.0233562	AC000093.1	MF	NMD	chr22	19714529	19719698	+	0.9069	0.8141	0.3624	0.5195	0.8926	0.9341	0.6061	0.6424	0.8657	0.9749
human	human_chimpanzee_orangutan-MF.0233562	SEPTIN5	MF	NMD	chr22	19714529	19719698	+	0.9069	0.8141	0.3624	0.5195	0.8926	0.9341	0.6061	0.6424	0.8657	0.9749
human	human_chimpanzee_orangutan-MF.0237527	SAR1B	MF	ASTC	chr5	134612691	134624037	-	0.457	0.6667	0.6338	0.4305	0.7917	0.8286	0.4289	0.299	0.8078	0.6958
human	human_chimpanzee_orangutan-MF.0237564	RNFT2	MF	ASTC	chr12	116741048	116766914	+	0.5894	0.6095	0.4336	0.3779	0.7721	0.7433	0.3379	0.2607	0.7524	0.6003
human	human_chimpanzee_orangutan-MF.0239733	UBE2D3	MF	ASTC	chr4	102809792	102828031	-	0.8889	0.9844	0.2941	0.3186	0.9618	0.9554	0.7654	0.7587	0.9792	0.9799
human	human_chimpanzee_orangutan-MF.0247396	UCHL1	MF	NMD	chr4	41256911	41257737	+	0.0121	0.0141	0.014	0.0217	0.0103	0.0091	0.0114	0.0148	0.0087	0.0123
human	human_chimpanzee_orangutan-MF.0247502	NAA16	MF	ASTC	chr13	41358307	41367652	+	0.7514	0.8063	0.426	0.4825	0.9276	0.9324	0.5069	0.4007	0.597	0.528
human	human_chimpanzee_orangutan-MF.0247650	SLC5A6	MF	AS	chr2	27202813	27204672	-	0.9918	0.9956	0.9854	0.9924	0.9981	0.9966	0.9951	0.9907	0.999	0.9951
human	human_chimpanzee_orangutan-MF.0250022	CIRBP	MF	AS	chr19	1269332	1271036	+	0.0256	0.032	0.0306	0.0267	0.0269	0.0307	0.0245	0.0292	0.0288	0.0231
human	human_chimpanzee_orangutan-MF.0250852	TBC1D1	MF	ASTC	chr4	37891087	38014973	+	0.1297	0.1931	0.1026	0.1069	0.3095	0.4294	0.0751	0.1552	0.0923	0.0855
human	human_chimpanzee_orangutan-MF.0251034	HIF3A	MF	ASTC	chr19	46297046	46308305	+	0.4985	0.4674	0.6098	0.6392	0.3328	0.292	0.7575	0.7778	0.6271	0.5453
human	human_chimpanzee_orangutan-MF.0251309	UGT8	MF	ASTC	chr4	114598770	114623305	+	0.6891	0.5	0.3333	0.5	0.8217	0.8389	0.4678	0.4017	0.5576	0.4971
human	human_chimpanzee_orangutan-MF.0252280	METTL8	MF	ASTC	chr2	171392043	171434780	-	0.5658	0.6462	0.5417	0.4095	0.2031	0.2582	0.5982	0.7909	0.4683	0.5127
human	human_chimpanzee_orangutan-MF.0265408	SNHG14	MF	AS	chr15	25082672	25087599	+	0.9727	0.974	0.9702	0.9747	0.9857	0.979	0.9672	0.9646	0.9766	0.9816
human	human_chimpanzee_orangutan-MF.0266040	YBX3	MF	AS	chr12	10701960	10718114	-	0.9912	0.9928	0.9881	0.992	0.9935	0.9964	0.9946	0.9852	0.9931	0.9829
human	human_chimpanzee_orangutan-MF.0267918	CNOT7	MF	AS	chr8	17245036	17246855	-	0.9947	0.9909	0.9959	0.9968	0.9923	0.9953	0.9962	0.9954	0.992	0.9935
human	human_chimpanzee_orangutan-MF.0270196	PGAP2	MF	ASTC	chr11	3797972	3824320	+	0.0423	0.0565	0.36	0.3206	0.0728	0.0645	0.0824	0.1479	0.0317	0.023
human	human_chimpanzee_orangutan-MF.0272967	SLC5A6	MF	AS	chr2	27202813	27205081	-	0.9938	0.9961	0.9876	0.9932	0.9985	0.997	0.9955	0.9916	0.9992	0.9961
human	human_chimpanzee_orangutan-MF.0273121	EIF4A2	MF	ASTC	chr3	186784203	186786044	+	0.5418	0.3408	0.5836	0.6371	0.2207	0.2678	0.5656	0.6032	0.4491	0.4452
human	human_chimpanzee_orangutan-MF.0279701	CIC	MF	ASTC	chr19	42269224	42286920	+	0.5998	0.4505	0.1562	0.1789	0.5631	0.5499	0.4222	0.3269	0.3397	0.3754
human	human_chimpanzee_orangutan-MF.0282962	BCL7B	MF	ASTC	chr7	73552167	73557676	-	0.2259	0.2457	0.7679	0.4118	0.4375	0.5833	0.394	0.3448	0.087	0.1488
human	human_chimpanzee_orangutan-MF.0283433	EPN1	MF	AS	chr19	55675245	55678855	+	0.9885	0.9938	0.9971	0.9936	0.9945	0.9907	0.997	0.9955	0.9936	0.9919
human	human_chimpanzee_orangutan-MF.0284826	STAU1	MF	ASTC	chr20	49153933	49188367	-	0.6887	0.8256	0.5667	0.4907	0.826	0.7857	0.445	0.1307	0.4596	0.3944
human	human_chimpanzee_orangutan-MF.0288285	LAMTOR2	MF	AS	chr1	156054850	156058067	+	0.995	0.9933	0.989	0.9877	0.9945	0.9733	0.9951	0.9928	0.9902	0.9881
human	human_chimpanzee_orangutan-MF.0288553	TTLL13P	MF	AS	chr15	90249556	90266398	+	0.0018	0.0019	0.0051	0.001	0.0006	0.0008	0.0083	0.0099	0.0034	0.0054
human	human_chimpanzee_orangutan-MF.0288553	AC091167.7	MF	AS	chr15	90249556	90266398	+	0.0018	0.0019	0.0051	0.001	0.0006	0.0008	0.0083	0.0099	0.0034	0.0054
human	human_chimpanzee_orangutan-MF.0288553	AC091167.2	MF	AS	chr15	90249556	90266398	+	0.0018	0.0019	0.0051	0.001	0.0006	0.0008	0.0083	0.0099	0.0034	0.0054
human	human_chimpanzee_orangutan-MF.0288553	NGRN	MF	AS	chr15	90249556	90266398	+	0.0018	0.0019	0.0051	0.001	0.0006	0.0008	0.0083	0.0099	0.0034	0.0054
human	human_chimpanzee_orangutan-MF.0290464	SLC25A3	MF	AS	chr12	98593650	98598035	+	0.0083	0.0056	0.0073	0.0087	0.0067	0.0045	0.0074	0.009	0.0085	0.0096
human	human_chimpanzee_orangutan-MF.0291443	CIRBP	MF	AS	chr19	1269332	1271036	+	0.0382	0.0405	0.0385	0.0362	0.0377	0.0391	0.0372	0.0345	0.0376	0.0297
human	human_chimpanzee_orangutan-MF.0292523	AC093512.2	MF	AS	chr16	30053134	30067290	+	0.0018	0.0013	0.0033	0.0041	0.0016	0.0021	0.002	0.0022	0.0006	0.0013
human	human_chimpanzee_orangutan-MF.0292523	ALDOA	MF	AS	chr16	30053134	30067290	+	0.0018	0.0013	0.0033	0.0041	0.0016	0.0021	0.002	0.0022	0.0006	0.0013
human	human_chimpanzee_orangutan-MF.0293807	ZNF691	MF	ASTC	chr1	42846626	42851754	+	0.3274	0.3467	0.1762	0.1441	0.159	0.161	0.3462	0.3068	0.3295	0.4413
human	human_chimpanzee_orangutan-MF.0296354	KCNQ2	MF	AS	chr20	63433809	63439668	-	0.9924	0.996	0.997	0.9966	0.9907	0.9882	0.9954	0.9955	0.9965	0.993
human	human_chimpanzee_orangutan-MF.0296423	MTRR	MF	ASTC	chr5	7886579	7891414	+	0.6937	0.7692	0.4803	0.6088	0.8234	0.8525	0.6226	0.6266	0.6804	0.7037
human	human_chimpanzee_orangutan-MF.0297291	UBQLN1	MF	AS	chr9	83678441	83707601	-	0.0115	0.0106	0.0419	0.0125	0.0117	0.0127	0.0172	0.0203	0.0273	0.03
human	human_chimpanzee_orangutan-MF.0300420	PPP6C	MF	AS	chr9	125171085	125189939	-	0.0094	0.0066	0.0035	0.008	0.0104	0.0107	0.0073	0.008	0.0055	0.0077
human	human_chimpanzee_orangutan-MF.0308130	MAP4	MF	AS	chr3	47870813	47892835	-	0.0156	0.0156	0.0133	0.0131	0.0066	0.0131	0.0164	0.0115	0.011	0.0186
human	human_chimpanzee_orangutan-MF.0309557	SNRPE	MF	ASTC	chr1	203861599	203863725	+	0.9737	0.9805	0.8551	0.8549	0.9829	0.9881	0.9674	0.9661	0.9927	0.991
human	human_chimpanzee_orangutan-MF.0312647	AC087721.2	MF	ASTC	chr15	41332899	41371684	+	0.8831	0.9393	0.3252	0.3316	0.9673	0.9709	0.5836	0.6714	0.9169	0.8903
human	human_chimpanzee_orangutan-MF.0312647	NUSAP1	MF	ASTC	chr15	41332899	41371684	+	0.8831	0.9393	0.3252	0.3316	0.9673	0.9709	0.5836	0.6714	0.9169	0.8903
human	human_chimpanzee_orangutan-MF.0313826	RPL8	MF	AS	chr8	144791277	144792153	-	0.9994	0.9996	0.999	0.9994	0.9995	0.9995	0.999	0.9991	0.9997	0.9997
human	human_chimpanzee_orangutan-MF.0314986	IL4R	MF	ASTC	chr16	27313938	27342259	+	0.8678	0.9176	0.8583	1	0.7988	0.9214	0.7386	0.6718	0.9398	0.9105
human	human_chimpanzee_orangutan-MF.0315283	SNURF	MF	AS	chr15	24823725	24962209	+	0.0034	0.0022	0.0013	0.0012	0.0028	0.0042	0.001	0.0023	0.004	0.0022
human	human_chimpanzee_orangutan-MF.0315283	AC090983.2	MF	AS	chr15	24823725	24962209	+	0.0034	0.0022	0.0013	0.0012	0.0028	0.0042	0.001	0.0023	0.004	0.0022
human	human_chimpanzee_orangutan-MF.0315283	SNRPN	MF	AS	chr15	24823725	24962209	+	0.0034	0.0022	0.0013	0.0012	0.0028	0.0042	0.001	0.0023	0.004	0.0022
human	human_chimpanzee_orangutan-MF.0315283	AC124312.1	MF	AS	chr15	24823725	24962209	+	0.0034	0.0022	0.0013	0.0012	0.0028	0.0042	0.001	0.0023	0.004	0.0022
human	human_chimpanzee_orangutan-MF.0316664	SLC25A3	MF	AS	chr12	98593656	98598034	+	0.0035	0.0016	0.0028	0.0049	0.0024	0.001	0.0041	0.0047	0.0016	0.0021
human	human_chimpanzee_orangutan-MF.0316862	NAV1	MF	ASTC	chr1	201648249	201780559	+	0.834	0.858	0.7048	1	0.9005	0.8555	0.7023	0.6303	0.556	0.5656
human	human_chimpanzee_orangutan-MF.0319636	RPL17	MF	AS	chr18	49491532	49492444	-	0.9961	0.9907	0.9911	0.9891	0.9787	0.9793	0.9862	0.9931	0.9988	0.9937
human	human_chimpanzee_orangutan-MF.0320443	ANKRD11	MF	AS	chr16	89305206	89490293	-	0.0202	0.0088	0.0041	0.0033	0.0127	0.0158	0.0119	0.0105	0.0327	0.0163
human	human_chimpanzee_orangutan-MF.0321247	RACK1	MF	AS	chr5	181237609	181243891	-	0.0005	0.0007	0.0008	0.0005	0.0005	0.0008	0.001	0.0005	0.0004	0.0003
human	human_chimpanzee_orangutan-MF.0323074	UGP2	MF	ASTC	chr2	63841043	63856433	+	0.2447	0.1727	0.3864	0.4167	0.1735	0.1528	0.3704	0.3509	0.5642	0.4655
human	human_chimpanzee_orangutan-MF.0325583	EPB41L1	MF	ASTC	chr20	36091842	36175671	+	0.2972	0.0893	0.0714	0.16	0.4486	0.3757	0.0677	0.0137	0.0769	0.0336
human	human_chimpanzee_orangutan-MF.0326642	PHB2	MF	AS	chr12	6967171	6970716	-	0.9988	0.9974	0.9952	0.9976	0.9992	0.9986	0.9961	0.9956	0.9992	0.9984
human	human_chimpanzee_orangutan-MF.0330787	KMT5C	MF	ASTC	chr19	55341616	55342851	+	0.867	0.8966	0.7195	0.7951	0.8588	0.8667	0.7669	0.7363	0.9202	0.9372
human	human_chimpanzee_orangutan-MF.0332101	DAD1	MF	AS	chr14	22575059	22589224	-	0.9984	0.9976	0.9986	0.9925	0.9974	0.997	0.9967	0.9954	0.9985	0.9989
human	human_chimpanzee_orangutan-MF.0335754	TRIT1	MF	ASTC	chr1	39850123	39883511	-	0.1026	0.0763	0.3473	0.3835	0.046	0.0053	0.3544	0.392	0.0181	0.0271
human	human_chimpanzee_orangutan-MF.0336097	LAMTOR4	MF	ASTC	chr7	100148938	100153517	+	0.6158	0.6102	0.2183	0.2615	0.3941	0.4932	0.5579	0.425	0.6124	0.7126
human	human_chimpanzee_orangutan-MF.0337084	SAR1B	MF	ASTC	chr5	134612691	134632828	-	0.799	0.787	0.6974	0.578	0.9042	0.9388	0.5215	0.4182	0.8859	0.836
human	human_chimpanzee_orangutan-MF.0339125	FBXL12	MF	ASTC	chr19	9810896	9819079	-	0.9317	0.9596	0.7809	0.7205	0.9685	0.973	0.743	0.6794	0.9795	0.967
human	human_chimpanzee_orangutan-MF.0339685	WASF1	MF	ASTC	chr6	110127469	110179923	-	0.1862	0.1085	0.4341	0.4501	0.1407	0.1272	0.4096	0.4112	0.1585	0.1393
human	human_chimpanzee_orangutan-MF.0344975	CEPT1	MF	ASTC	chr1	111147677	111174963	+	0.8673	0.9359	0.5998	0.728	0.9703	0.9802	0.5741	0.6031	0.8568	0.8205
human	human_chimpanzee_orangutan-MF.0345287	NQO2	MF	AS	chr6	2987987	3006559	+	0.0002	0.0001	0.0127	0.0137	0.0005	0.0005	0.0003	0.0018	0.0004	0.0004
human	human_chimpanzee_orangutan-MF.0345287	LINC01011	MF	AS	chr6	2987987	3006559	+	0.0002	0.0001	0.0127	0.0137	0.0005	0.0005	0.0003	0.0018	0.0004	0.0004
human	human_chimpanzee_orangutan-MF.0345890	MAPKAP1	MF	AS	chr9	125585555	125707177	-	0.0059	0.0156	0.0365	0.0284	0.0148	0.0036	0.0186	0.014	0.0081	0.0061
human	human_chimpanzee_orangutan-MF.0349688	SNHG14	MF	AS	chr15	25078954	25093974	+	0.9886	0.9857	0.9806	0.9789	0.9824	0.9759	0.9795	0.9851	0.9788	0.9851
human	human_chimpanzee_orangutan-MF.0350197	RPS8	MF	AS	chr1	44775540	44778129	+	0.9987	0.9989	0.9977	0.9974	0.9983	0.9981	0.998	0.9976	0.999	0.9987
human	human_chimpanzee_orangutan-MF.0352851	FGFR1	MF	AS	chr8	38428363	38466695	-	0.0047	0.0079	0.0148	0.0043	0.009	0.0061	0.0139	0.01	0.0061	0.005
human	human_chimpanzee_orangutan-MF.0354170	ILK	MF	ASTC	chr11	6603731	6608418	+	0.0439	0.0524	0.3268	0.2628	0.0075	0.0111	0.2701	0.2577	0.0231	0.0337
human	human_chimpanzee_orangutan-MF.0355312	FAAP20	MF	AS	chr1	2193639	2207733	-	0.0062	0.0046	0.0018	0.0016	0.0038	0.0056	0.0033	0.0045	0.0022	0.007
human	human_chimpanzee_orangutan-MF.0357788	CELF1	MF	AS	chr11	47488837	47565520	-	0.0054	0.0058	0.027	0.0143	0.0088	0.0041	0.0094	0.0051	0.0086	0.0037
human	human_chimpanzee_orangutan-MF.0358054	RACK1	MF	AS	chr5	181237609	181243891	-	0.0006	0.0008	0.0009	0.0006	0.0005	0.0009	0.0011	0.0006	0.0005	0.0003
human	human_chimpanzee_orangutan-MF.0359224	SNRNP40	MF	AS	chr1	31259786	31269666	-	0.9732	0.9771	0.9827	0.9809	0.9691	0.969	0.9746	0.9736	0.9792	0.9845
human	human_chimpanzee_orangutan-MF.0360579	SNF8	MF	AS	chr17	48936170	48944806	-	0.9915	0.9904	0.9924	0.9893	0.9907	0.984	0.9891	0.9922	0.9937	0.9956
human	human_chimpanzee_orangutan-MF.0360940	GLRX3	MF	ASTC	chr10	130136399	130160069	+	0.9823	0.9934	0.7993	0.8346	0.9918	0.9919	0.9126	0.8855	0.9891	0.9933
human	human_chimpanzee_orangutan-MF.0367247	NDUFB5	MF	AS	chr3	179616007	179624100	+	0.0105	0.0087	0.0115	0.0171	0.0103	0.0126	0.0262	0.0199	0.0097	0.0108
human	human_chimpanzee_orangutan-MF.0368993	NAP1L4	MF	AS	chr11	2979207	2992288	-	0.9983	0.9868	0.9891	0.9811	0.9879	0.9909	0.9867	0.9924	0.9946	0.9943
human	human_chimpanzee_orangutan-MF.0369032	FAAP20	MF	AS	chr1	2193639	2207733	-	0.0041	0.0027	0.0018	0.0012	0.0039	0.0046	0.003	0.0037	0.0018	0.0049
human	human_chimpanzee_orangutan-MF.0369055	HP1BP3	MF	ASTC	chr1	20779836	20787272	-	0.7778	0.8333	0.8	1	0.8665	0.8505	0.7954	0.7871	0.432	0.6313
human	human_chimpanzee_orangutan-MF.0374246	RIMKLB	MF	ASTC	chr12	8681691	8714041	+	0.7292	0.9375	0.6349	0.4643	0.8688	0.808	0.701	0.685	0.6024	0.3606
human	human_chimpanzee_orangutan-MF.0375092	C11orf80	MF	AS	chr11	66815708	66828364	+	0.0656	0.0368	0.062	0.0417	0.0455	0.0452	0.0412	0.0348	0.0495	0.0505
human	human_chimpanzee_orangutan-MF.0375211	SLC25A37	MF	AS	chr8	23529060	23566336	+	0.9901	0.9898	0.9911	0.9854	0.9796	0.9839	0.9938	0.9903	0.9918	0.9895
human	human_chimpanzee_orangutan-MF.0375396	SLC25A39	MF	AS	chr17	44323478	44324782	-	0.9978	0.9969	0.9967	0.9964	0.9912	0.995	0.9978	0.9961	0.9985	0.9922
human	human_chimpanzee_orangutan-MF.0376580	XPO1	MF	ASTC	chr2	61533772	61538626	-	0.4188	0.4375	0.5	0.2917	0.4872	0.4985	0.2843	0.4246	0.1943	0.2123
human	human_chimpanzee_orangutan-MF.0378829	MRPL48	MF	ASTC	chr11	73787885	73825796	+	0.4434	0.4769	0.7727	1	0.4308	0.5325	0.9102	0.8459	0.4197	0.4257
human	human_chimpanzee_orangutan-MF.0379832	AC087721.2	MF	ASTC	chr15	41332881	41371684	+	0.8778	0.934	0.2822	0.2775	0.9625	0.9684	0.5112	0.5983	0.9115	0.8838
human	human_chimpanzee_orangutan-MF.0379832	NUSAP1	MF	ASTC	chr15	41332881	41371684	+	0.8778	0.934	0.2822	0.2775	0.9625	0.9684	0.5112	0.5983	0.9115	0.8838
human	human_chimpanzee_orangutan-MF.0380751	KCNN1	MF	ASTC	chr19	17952220	17974113	+	0.878	0.8028	0.3209	0.4267	0.7202	0.9069	0.811	0.9117	0.8441	0.9281
human	human_chimpanzee_orangutan-MF.0382754	MAPK6	MF	AS	chr15	52004180	52046109	+	0.0042	0.0096	0.0122	0.0194	0.0087	0.0079	0.0091	0.0059	0.0073	0.0062
human	human_chimpanzee_orangutan-MF.0383071	NAP1L1	MF	ASTC	chr12	76068909	76084666	-	0.1385	0.4583	0.5	0.389	0.1875	0.2528	0.1328	0.1352	0.1198	0.1675
human	human_chimpanzee_orangutan-MF.0383529	RTN4	MF	ASTC	chr2	54987491	55050544	-	0.9498	1	0.0997	0.0968	0.9801	1	0.7418	0.4615	0.877	0.9365
human	human_chimpanzee_orangutan-MF.0386073	CIRBP	MF	AS	chr19	1269332	1271036	+	0.0256	0.0319	0.0306	0.0267	0.0269	0.0307	0.0245	0.0292	0.0288	0.0231
human	human_chimpanzee_orangutan-MF.0387900	OSBPL9	MF	NMD	chr1	51617114	51745631	+	0.8353	0.9097	0.9384	0.9512	0.9088	0.8719	0.831	0.6863	0.4359	0.3391
human	human_chimpanzee_orangutan-MF.0388949	PTPA	MF	ASTC	chr9	129111318	129142552	+	0.8703	0.8502	0.79	0.7785	0.8794	0.9422	0.574	0.579	0.8889	0.8997
human	human_chimpanzee_orangutan-MF.0390646	CIRBP	MF	AS	chr19	1269332	1271036	+	0.0382	0.0409	0.038	0.0366	0.0384	0.0398	0.0366	0.0357	0.0383	0.0302
human	human_chimpanzee_orangutan-MF.0394602	POLD2	MF	AS	chr7	44122088	44123530	-	0.9919	0.9915	0.9932	0.9968	0.9986	0.9936	0.9957	0.9885	0.9959	0.9938
human	human_chimpanzee_orangutan-MF.0396506	ELOVL1	MF	ASTC	chr1	43364928	43367999	-	0.5712	0.5668	0.8202	0.8263	0.2916	0.2902	0.7655	0.854	0.3599	0.4736
human	human_chimpanzee_orangutan-MF.0396761	DPH1	MF	ASTC	chr17	2041281	2042690	+	0.4417	0.3214	0.3983	0.334	0.7011	0.6643	0.1485	0.0934	0.3293	0.2915
human	human_chimpanzee_orangutan-MF.0396761	OVCA2	MF	ASTC	chr17	2041281	2042690	+	0.4417	0.3214	0.3983	0.334	0.7011	0.6643	0.1485	0.0934	0.3293	0.2915
human	human_chimpanzee_orangutan-MF.0398371	SHC1	MF	AS	chr1	154963329	154970747	-	0.9859	0.9814	0.9805	0.9729	0.9835	0.9828	0.9734	0.9759	0.9863	0.9855
human	human_chimpanzee_orangutan-MF.0399631	NOP56	MF	ASTC	chr20	2655616	2656549	+	0.7666	0.8731	0.5616	0.5112	0.9355	0.9313	0.5857	0.5827	0.7298	0.7211
human	human_chimpanzee_orangutan-MF.0400048	MFF	MF	ASTC	chr2	227325271	227332588	+	0.7716	0.8626	0.9915	0.9404	0.5429	0.4647	0.913	0.8665	0.4684	0.4089
human	human_chimpanzee_orangutan-MF.0401195	CALM2	MF	NMD	chr2	47170734	47176500	-	0.9958	0.9984	0.9868	0.9882	0.998	0.9981	0.994	0.9938	0.9989	0.9986
human	human_chimpanzee_orangutan-MF.0401195	AC073283.3	MF	NMD	chr2	47170734	47176500	-	0.9958	0.9984	0.9868	0.9882	0.998	0.9981	0.994	0.9938	0.9989	0.9986
human	human_chimpanzee_orangutan-MF.0402312	KCNQ2	MF	AS	chr20	63433809	63472505	-	0.9962	0.998	0.9982	0.998	0.9937	0.9923	0.9965	0.9971	0.9978	0.9961
human	human_chimpanzee_orangutan-MF.0406512	LAMTOR4	MF	ASTC	chr7	100148994	100153517	+	0.8434	0.8638	0.5566	0.5977	0.7908	0.7427	0.8552	0.7889	0.8617	0.9014
human	human_chimpanzee_orangutan-MF.0406827	COX5B	MF	AS	chr2	97646097	97647140	+	0.9984	0.999	0.9908	0.9846	0.9996	0.9994	0.9982	0.9978	0.9996	0.9997
human	human_chimpanzee_orangutan-MF.0407773	CC2D2A	MF	ASTC	chr4	15469921	15480827	+	0.116	0.1089	0.5131	0.5189	0.0919	0.0709	0.1698	0.1266	0.1402	0.1488
human	human_chimpanzee_orangutan-MF.0408196	CHST7	MF	ASTC	chrX	46545493	46598496	+	0.069	0.0513	0.112	0.1303	0.0523	0.0442	0.2053	0.2578	0.0281	0.0263
human	human_chimpanzee_orangutan-MF.0409236	ALG11	MF	ASTC	chr13	52012398	52024937	+	0.9403	1	1	1	0.9764	0.9615	0.8933	0.8782	0.913	0.9077
human	human_chimpanzee_orangutan-MF.0412328	KDM2B	MF	ASTC	chr12	121453120	121549639	-	0.8904	0.8283	0.9132	0.9209	0.9235	0.9458	0.6853	0.7183	0.7231	0.6916
human	human_chimpanzee_orangutan-MF.0412679	VTI1B	MF	AS	chr14	67662477	67690367	-	0.0065	0.0038	0.0086	0.009	0.0042	0.0119	0.0057	0.0044	0.0063	0.0071
human	human_chimpanzee_orangutan-MF.0412679	RDH11	MF	AS	chr14	67662477	67690367	-	0.0065	0.0038	0.0086	0.009	0.0042	0.0119	0.0057	0.0044	0.0063	0.0071
human	human_chimpanzee_orangutan-MF.0412679	AL049779.1	MF	AS	chr14	67662477	67690367	-	0.0065	0.0038	0.0086	0.009	0.0042	0.0119	0.0057	0.0044	0.0063	0.0071
human	human_chimpanzee_orangutan-MF.0413177	UBE2D3	MF	ASTC	chr4	102809792	102827500	-	0.9438	0.9913	0.4538	0.4203	0.9701	0.9642	0.9174	0.9017	0.9844	0.9869
human	human_chimpanzee_orangutan-MF.0413784	RAD54B	MF	ASTC	chr8	94427716	94467539	-	0.5762	0.5577	0.1144	0.1942	0.5114	0.4854	0.5948	0.5537	0.6547	0.6506
human	human_chimpanzee_orangutan-MF.0413784	FSBP	MF	ASTC	chr8	94427716	94467539	-	0.5762	0.5577	0.1144	0.1942	0.5114	0.4854	0.5948	0.5537	0.6547	0.6506
human	human_chimpanzee_orangutan-MF.0414261	ITGB3BP	MF	ASTC	chr1	63454890	63523209	-	0.3516	0.3	0.5705	0.5738	0.0312	0.0697	0.4362	0.3022	0.0641	0.0554
human	human_chimpanzee_orangutan-MF.0416114	FLVCR2	MF	ASTC	chr14	75622060	75633696	+	0.675	0.7488	0.25	0.375	0.8773	0.8367	0.097	0.1422	0.6569	0.5922
human	human_chimpanzee_orangutan-MF.0416854	SLC25A37	MF	AS	chr8	23529060	23566336	+	0.9901	0.9927	0.9911	0.9867	0.9865	0.9839	0.9966	0.9922	0.9918	0.9895
human	human_chimpanzee_orangutan-MF.0421100	WASF1	MF	ASTC	chr6	110127469	110180001	-	0.1669	0.1035	0.4954	0.4766	0.1552	0.0958	0.4408	0.5408	0.1416	0.1794
human	human_chimpanzee_orangutan-MF.0421729	AC010332.3	MF	ASTC	chr19	52453553	52501908	+	0.2133	0.3189	0.2665	0.2771	0.2375	0.1626	0.5233	0.4843	0.3936	0.3992
human	human_chimpanzee_orangutan-MF.0421729	ZNF578	MF	ASTC	chr19	52453553	52501908	+	0.2133	0.3189	0.2665	0.2771	0.2375	0.1626	0.5233	0.4843	0.3936	0.3992
human	human_chimpanzee_orangutan-MF.0428028	ANXA2	MF	ASTC	chr15	60364429	60398033	-	0.0464	0.0602	0.369	0.29	0.0075	0.0026	0.0914	0.1807	0.0113	0.0341
human	human_chimpanzee_orangutan-MF.0428319	UBA1	MF	ASTC	chrX	47190861	47198919	+	0.8799	0.8996	0.7439	0.7538	0.9254	0.9069	0.6389	0.618	0.4442	0.4603
human	human_chimpanzee_orangutan-MF.0430688	METTL8	MF	ASTC	chr2	171360422	171434109	-	0.2511	0.2933	0.3786	0.5299	0.2041	0.1062	0.4533	0.5709	0.1875	0.1928
human	human_chimpanzee_orangutan-MF.0434139	GSTP1	MF	AS	chr11	67583827	67584772	+	0.0019	0.0039	0.008	0.0064	0.0018	0.0016	0.0096	0.0084	0.0018	0.0027
human	human_chimpanzee_orangutan-MF.0434782	NTPCR	MF	ASTC	chr1	232950640	232978482	+	0.0408	0.0382	0.2838	0.2446	0.0221	0.0148	0.0825	0.0666	0.0065	0.0098
human	human_chimpanzee_orangutan-MF.0435109	SNHG14	MF	AS	chr15	25079058	25093974	+	0.9865	0.9812	0.9767	0.9756	0.9795	0.972	0.975	0.982	0.9756	0.9821
human	human_chimpanzee_orangutan-MF.0435439	STK25	MF	AS	chr2	241500740	241508362	-	0.9658	0.9798	0.9801	0.9683	0.967	0.9707	0.9754	0.9826	0.9793	0.9827
human	human_chimpanzee_orangutan-MF.0436782	LIN28B	MF	ASTC	chr6	104940866	104958286	+	0.5932	0.5308	0.5	0.5	0.3439	0.2968	0.8287	0.8057	0.503	0.4927
human	human_chimpanzee_orangutan-MF.0437543	SNHG14	MF	AS	chr15	25070147	25093974	+	0.9893	0.9854	0.9796	0.9783	0.9818	0.9772	0.9786	0.9846	0.9801	0.9865
human	human_chimpanzee_orangutan-MF.0438688	SKP1	MF	AS	chr5	134173967	134176920	-	0.9994	0.9995	0.9989	0.9926	0.9989	0.9989	0.9976	0.9978	0.9989	0.9993
human	human_chimpanzee_orangutan-MF.0438698	ZIC3	MF	ASTC	chrX	137562353	137567751	+	0.5998	0.5307	0.7	0.4219	0.266	0.2326	0.6652	0.7211	0.3513	0.4098
human	human_chimpanzee_orangutan-MF.0438742	DBNDD1	MF	AS	chr16	90009284	90019880	-	0.0074	0.0129	0.0088	0.0065	0.007	0.0083	0.0079	0.0098	0.0184	0.0111
human	human_chimpanzee_orangutan-MF.0441081	THOP1	MF	ASTC	chr19	2807686	2810481	+	0.9276	0.9366	0.5269	0.5747	0.9136	0.9436	0.7071	0.7877	0.9449	0.9396
human	human_chimpanzee_orangutan-MF.0444158	PAK1	MF	AS	chr11	77392331	77474060	-	0.9875	0.9881	0.9911	0.984	0.9965	0.9915	0.9741	0.9761	0.9911	0.9786
human	human_chimpanzee_orangutan-MF.0445923	SRRT	MF	ASTC	chr7	100881764	100884239	+	0.8999	0.9431	0.633	0.6568	0.9825	0.9789	0.598	0.6745	0.7662	0.7069
human	human_chimpanzee_orangutan-MF.0453666	HNRNPC	MF	AS	chr14	21233953	21269400	-	0.9965	0.9983	0.9986	0.9914	0.9975	0.997	0.9981	0.9991	0.9983	0.9978
human	human_chimpanzee_orangutan-MF.0454559	SRPK2	MF	ASTC	chr7	105203628	105388921	-	0.9495	0.919	0.9562	0.9476	0.9755	0.9641	0.7956	0.7919	0.8636	0.8511
human	human_chimpanzee_orangutan-MF.0457574	POM121	MF	ASTC	chr7	72890627	72926477	+	0.7245	0.6728	0.7639	0.7822	0.5732	0.6087	0.8617	0.8605	0.8724	0.9011
human	human_chimpanzee_orangutan-MF.0458135	DPH1	MF	ASTC	chr17	2038965	2043424	+	0.4001	0.3101	0.4089	0.3398	0.6771	0.6691	0.1467	0.1077	0.3201	0.2826
human	human_chimpanzee_orangutan-MF.0458135	OVCA2	MF	ASTC	chr17	2038965	2043424	+	0.4001	0.3101	0.4089	0.3398	0.6771	0.6691	0.1467	0.1077	0.3201	0.2826
human	human_chimpanzee_orangutan-MF.0458624	CSNK1E	MF	AS	chr22	38314082	38336486	-	0.0076	0.0046	0.0289	0.0051	0.0026	0.0058	0.0087	0.0036	0.0022	0.0009
human	human_chimpanzee_orangutan-MF.0458625	NDUFA12	MF	AS	chr12	94994170	95003697	-	0.9951	0.9968	0.9851	0.9941	0.9956	0.9959	0.9814	0.993	0.9968	0.9991
human	human_chimpanzee_orangutan-MF.0460631	UBAC2	MF	AS	chr13	99200774	99340565	+	0.005	0.0058	0.003	0.0098	0.0099	0.0058	0.0164	0.0066	0.0039	0.0039
human	human_chimpanzee_orangutan-MF.0463845	GPS1	MF	ASTC	chr17	82051477	82053366	+	0.5062	0.4252	0.7778	0.6667	0.21	0.2	0.9451	0.9677	0.7015	0.6441
human	human_chimpanzee_orangutan-MF.0468441	CIRBP	MF	AS	chr19	1269332	1271036	+	0.0502	0.05	0.0447	0.046	0.0454	0.0451	0.0466	0.0445	0.0463	0.0366
human	human_chimpanzee_orangutan-MF.0470692	RPL17	MF	ASTC	chr18	49491532	49492508	-	0.4921	0.1773	0.1456	0.1565	0.4937	0.6	0.1309	0.1083	0.7482	0.6899
human	human_chimpanzee_orangutan-MF.0471707	SLC2A11	MF	AS	chr22	23862188	23894944	+	0.0013	0.0009	0.0023	0.0025	0.0012	0.0019	0.001	0.0015	0.0004	0.0007
human	human_chimpanzee_orangutan-MF.0471707	AP000350.4	MF	AS	chr22	23862188	23894944	+	0.0013	0.0009	0.0023	0.0025	0.0012	0.0019	0.001	0.0015	0.0004	0.0007
human	human_chimpanzee_orangutan-MF.0471707	MIF	MF	AS	chr22	23862188	23894944	+	0.0013	0.0009	0.0023	0.0025	0.0012	0.0019	0.001	0.0015	0.0004	0.0007
human	human_chimpanzee_orangutan-MF.0473729	AC048338.2	MF	ASTC	chr12	122218266	122226014	-	0.8739	0.9004	0.4797	0.5538	0.9435	0.9386	0.7402	0.7034	0.9506	0.9501
human	human_chimpanzee_orangutan-MF.0473729	DIABLO	MF	ASTC	chr12	122218266	122226014	-	0.8739	0.9004	0.4797	0.5538	0.9435	0.9386	0.7402	0.7034	0.9506	0.9501
human	human_chimpanzee_orangutan-MF.0478748	LYRM1	MF	ASTC	chr16	20900235	20920214	+	0.0405	0	0.3114	0.2634	0.1186	0.0702	0.0721	0.0732	0.0382	0.031
human	human_chimpanzee_orangutan-MF.0481207	ARAF	MF	AS	chrX	47561222	47563329	+	0.9969	0.9926	0.9832	0.9921	0.9963	0.9901	0.9926	0.9921	0.9919	0.995
human	human_chimpanzee_orangutan-MF.0481730	EEF2	MF	AS	chr19	3976056	3985463	-	0.9998	0.9992	0.9989	0.9995	0.9995	0.9991	0.9991	0.9994	0.9995	0.9994
human	human_chimpanzee_orangutan-MF.0483844	MAGI2	MF	ASTC	chr7	78521430	78771080	-	0.8189	0.8524	0.5809	0.5381	0.8591	0.8382	0.7877	0.6521	0.7802	0.6906
human	human_chimpanzee_orangutan-MF.0483869	SAE1	MF	AS	chr19	47130830	47143605	+	0.0012	0.0015	0.0138	0.0146	0.002	0.0006	0.0066	0.0112	0.0008	0.0005
human	human_chimpanzee_orangutan-MF.0484348	TFDP2	MF	NMD	chr3	142005441	142149470	-	0.6572	0.6964	0.537	0.5105	0.5878	0.6021	0.7833	0.6997	0.7719	0.7963
human	human_chimpanzee_orangutan-MF.0486325	ERGIC1	MF	AS	chr5	172834251	172924109	+	0.9958	0.998	0.9935	0.9902	0.9977	0.9973	0.999	0.9958	0.9955	0.9952
human	human_chimpanzee_orangutan-MF.0486571	CTBP2	MF	ASTC	chr10	125039046	125161026	-	0.4089	0.3762	0.1555	0.1473	0.4513	0.446	0.1478	0.1564	0.3168	0.2131
human	human_chimpanzee_orangutan-MF.0493320	PRMT1	MF	AS	chr19	49677277	49680588	+	0.9981	0.9979	0.9973	0.9958	0.9971	0.9969	0.9979	0.9958	0.998	0.9981
human	human_chimpanzee_orangutan-MF.0494574	CDH8	MF	ASTC	chr16	61901392	62036312	-	0.5249	0.333	0.0192	0.0817	0.6518	0.6957	0.2392	0.2291	0.6998	0.7063
human	human_chimpanzee_orangutan-MF.0495149	ARL16	MF	AS	chr17	81682034	81683666	-	0.0024	0.0154	0.0134	0.0201	0.0229	0.007	0.0157	0.0138	0.0158	0.0049
human	human_chimpanzee_orangutan-MF.0501682	CDK16	MF	ASTC	chrX	47218387	47223759	+	0.8173	0.724	0.6771	0.5217	0.7675	0.8634	0.6407	0.6791	0.8535	0.8412
human	human_chimpanzee_orangutan-MF.0502000	RPS6KA1	MF	AS	chr1	26529778	26546983	+	0.9959	0.998	0.9821	0.9835	0.9987	0.9974	0.9841	0.974	0.999	0.9989
human	human_chimpanzee_orangutan-MF.0502337	SUB1	MF	NMD	chr5	32585559	32588584	+	0.9979	0.9957	0.9897	0.9903	0.9983	0.998	0.9972	0.9983	0.9986	0.998
human	human_chimpanzee_orangutan-MF.0502725	AC022384.1	MF	AS	chr3	10248459	10276488	+	0.0116	0.0114	0.0238	0.0172	0.0123	0.0047	0.0104	0.0202	0.0094	0.0168
human	human_chimpanzee_orangutan-MF.0502725	TATDN2	MF	AS	chr3	10248459	10276488	+	0.0116	0.0114	0.0238	0.0172	0.0123	0.0047	0.0104	0.0202	0.0094	0.0168
human	human_chimpanzee_orangutan-MF.0507546	RPS8	MF	AS	chr1	44775636	44778129	+	0.9988	0.999	0.998	0.9977	0.9985	0.9985	0.9983	0.9981	0.9991	0.9989
human	human_chimpanzee_orangutan-MF.0509037	CATG00000077952.1	MF	AS	chr5	147560027	147636405	+	0.9941	0.9881	0.9895	0.9745	0.9948	0.9943	0.9884	0.9956	0.994	0.9956
human	human_chimpanzee_orangutan-MF.0509037	JAKMIP2-AS1	MF	AS	chr5	147560027	147636405	+	0.9941	0.9881	0.9895	0.9745	0.9948	0.9943	0.9884	0.9956	0.994	0.9956
human	human_chimpanzee_orangutan-MF.0514933	CALD1	MF	NMD	chr7	134779678	134928877	+	0.9085	0.9069	0.891	0.9185	0.9377	0.9276	0.8326	0.7982	0.5769	0.5355
human	human_chimpanzee_orangutan-MF.0516813	BPHL	MF	ASTC	chr6	3118374	3123760	+	0.0971	0.1019	0.1488	0.18	0.0381	0.0646	0.4258	0.3043	0.0438	0.0274
human	human_chimpanzee_orangutan-MF.0517092	ING4	MF	ASTC	chr12	6652936	6663085	-	0.1142	0.0793	0.5159	0.383	0.0658	0.0768	0.3705	0.2727	0.0588	0.0392
human	human_chimpanzee_orangutan-MF.0519472	PALLD	MF	ASTC	chr4	168711581	168891057	+	0.561	0.6737	0.5	0.7619	0.7896	0.8412	0.3094	0.4271	0.35	0.2826
human	human_chimpanzee_orangutan-MF.0520735	SLC1A3	MF	ASTC	chr5	36596585	36608604	+	0.195	0.291	0.0417	0.1431	0.3063	0.3856	0.0667	0.0526	0.0244	0.0834
human	human_chimpanzee_orangutan-MF.0521447	BUD31	MF	AS	chr7	99408969	99416260	+	0.9895	0.9933	0.9917	0.9903	0.9876	0.995	0.9858	0.9947	0.9957	0.9968
human	human_chimpanzee_orangutan-MF.0523965	CDK16	MF	AS	chrX	47218311	47223604	+	0.0132	0.0109	0.0157	0.002	0.0118	0.0263	0.0058	0.0037	0.009	0.0032
human	human_chimpanzee_orangutan-MF.0526083	RNASEH2B	MF	AS	chr13	50929504	50943394	+	0.9931	0.9924	0.9905	0.9941	0.9922	0.993	0.9915	0.9882	0.9944	0.9948
human	human_chimpanzee_orangutan-MF.0527311	SLC29A1	MF	ASTC	chr6	44219615	44227342	+	0.4614	0.4976	0.8725	0.8545	0.2209	0.2638	0.7811	0.8092	0.5551	0.6699
human	human_chimpanzee_orangutan-MF.0529771	CALM2	MF	NMD	chr2	47170734	47176500	-	0.9949	0.998	0.9828	0.9855	0.9976	0.9976	0.9929	0.9923	0.9987	0.9982
human	human_chimpanzee_orangutan-MF.0529771	AC073283.3	MF	NMD	chr2	47170734	47176500	-	0.9949	0.998	0.9828	0.9855	0.9976	0.9976	0.9929	0.9923	0.9987	0.9982
human	human_chimpanzee_orangutan-MF.0535638	NUDC	MF	AS	chr1	26900238	26924166	+	0.0015	0.0005	0.0111	0.0094	0.0016	0.0012	0.0153	0.0233	0.0015	0.0032
human	human_chimpanzee_orangutan-MF.0536821	LYRM1	MF	ASTC	chr16	20900235	20920214	+	0.0433	0	0.3391	0.2447	0.1109	0.1234	0.0777	0.0894	0.0511	0.0654
human	human_chimpanzee_orangutan-MF.0537559	PTP4A2	MF	AS	chr1	31919229	31938368	-	0.987	0.9895	0.9839	0.9787	0.9926	0.9874	0.9869	0.9855	0.9846	0.9842
human	human_chimpanzee_orangutan-MF.0540972	NDUFA7	MF	AS	chr19	8311412	8321375	-	0.0153	0.0198	0.0284	0.0383	0.005	0.0042	0.0126	0.009	0.0132	0.0083
human	human_chimpanzee_orangutan-MF.0540972	AC010323.1	MF	AS	chr19	8311412	8321375	-	0.0153	0.0198	0.0284	0.0383	0.005	0.0042	0.0126	0.009	0.0132	0.0083
human	human_chimpanzee_orangutan-MF.0542529	SEMA4A	MF	ASTC	chr1	156150019	156156574	+	0.8075	0.7482	0.6463	0.7113	0.9467	0.9301	0.5608	0.4619	0.5614	0.569
human	human_chimpanzee_orangutan-MF.0542792	MFGE8	MF	ASTC	chr15	88909792	88913379	-	0.5167	0.6741	0.9103	0.9429	0.1218	0.2683	0.8898	0.9035	0.4607	0.5485
human	human_chimpanzee_orangutan-MF.0542824	CDKN1A	MF	AS	chr6	36676528	36684511	+	0.0009	0.0026	0.0057	0.0117	0.0074	0.0093	0.0031	0.0036	0.0045	0.0044
human	human_chimpanzee_orangutan-MF.0549859	PDF	MF	ASTC	chr16	69328638	69339623	-	0.6021	0.6527	0.6069	0.5507	0.8195	0.7905	0.2797	0.2535	0.3178	0.2519
human	human_chimpanzee_orangutan-MF.0549859	AC026464.3	MF	ASTC	chr16	69328638	69339623	-	0.6021	0.6527	0.6069	0.5507	0.8195	0.7905	0.2797	0.2535	0.3178	0.2519
human	human_chimpanzee_orangutan-MF.0549859	AC026464.1	MF	ASTC	chr16	69328638	69339623	-	0.6021	0.6527	0.6069	0.5507	0.8195	0.7905	0.2797	0.2535	0.3178	0.2519
human	human_chimpanzee_orangutan-MF.0549859	COG8	MF	ASTC	chr16	69328638	69339623	-	0.6021	0.6527	0.6069	0.5507	0.8195	0.7905	0.2797	0.2535	0.3178	0.2519
human	human_chimpanzee_orangutan-MF.0553741	NME4	MF	ASTC	chr16	397237	399123	+	0.4945	0.5564	0.8594	0.7845	0.3431	0.375	0.6362	0.6793	0.3591	0.3385
human	human_chimpanzee_orangutan-MF.0562885	MDFI	MF	ASTC	chr6	41637018	41638825	+	0.1708	0.1739	0.0578	0.0392	0.2056	0.2238	0.0836	0.0879	0.3091	0.3471
human	human_chimpanzee_orangutan-MF.0563962	PKM	MF	AS	chr15	72218944	72231819	-	0.0033	0.0035	0.0043	0.0017	0.0026	0.0024	0.0055	0.0087	0.0073	0.0128
human	human_chimpanzee_orangutan-MF.0564637	PRR5-ARHGAP8	MF	ASTC	chr22	44752606	44808438	+	0.4259	0.5073	0.7177	0.6967	0.2739	0.2376	0.7624	0.7069	0.3191	0.3378
human	human_chimpanzee_orangutan-MF.0564637	ARHGAP8	MF	ASTC	chr22	44752606	44808438	+	0.4259	0.5073	0.7177	0.6967	0.2739	0.2376	0.7624	0.7069	0.3191	0.3378
human	human_chimpanzee_orangutan-MF.0565366	THAP4	MF	AS	chr2	241606314	241637158	-	0.9899	0.9792	0.9893	0.9907	0.9877	0.9887	0.992	0.9839	0.978	0.9816
human	human_chimpanzee_orangutan-MF.0565774	CIRBP	MF	AS	chr19	1269332	1271036	+	0.0498	0.05	0.0451	0.0467	0.0463	0.0451	0.0473	0.0449	0.0461	0.0364
human	human_chimpanzee_orangutan-MF.0567677	ISYNA1	MF	ASTC	chr19	18436684	18438115	-	0.1656	0.1549	0.4132	0.4073	0.1163	0.1232	0.5311	0.5484	0.2163	0.2538
human	human_chimpanzee_orangutan-MF.0567811	NOP58	MF	ASTC	chr2	202265765	202282472	+	0.9285	0.9603	0.4542	0.6086	0.9788	0.982	0.5927	0.5734	0.8883	0.8959
human	human_chimpanzee_orangutan-MF.0568864	SLC25A37	MF	AS	chr8	23529060	23566336	+	0.9901	0.9927	0.9911	0.9867	0.9865	0.9839	0.9966	0.9922	0.9918	0.9895
human	human_chimpanzee_orangutan-MF.0568934	LIMK2	MF	ASTC	chr22	31212298	31258426	+	0.8069	0.8414	0.8278	0.798	0.9319	0.9294	0.7571	0.6905	0.6849	0.6549
human	human_chimpanzee_orangutan-MF.0570238	AC093512.2	MF	ASTC	chr16	30064434	30067366	+	0.3307	0.2605	0.4167	0.75	0.4864	0.458	0.4006	0.2667	0.1051	0.1509
human	human_chimpanzee_orangutan-MF.0570238	ALDOA	MF	ASTC	chr16	30064434	30067366	+	0.3307	0.2605	0.4167	0.75	0.4864	0.458	0.4006	0.2667	0.1051	0.1509
human	human_chimpanzee_orangutan-MF.0573405	FBL	MF	AS	chr19	39840414	39846376	-	0.9909	0.9935	0.9914	0.9919	0.9972	0.9956	0.994	0.9973	0.9954	0.992
human	human_chimpanzee_orangutan-MF.0574116	UCHL1	MF	AS	chr4	41256911	41257737	+	0.0128	0.015	0.014	0.023	0.0111	0.0101	0.0114	0.0158	0.0094	0.013
human	human_chimpanzee_orangutan-MF.0579815	EPB41L1	MF	ASTC	chr20	36091842	36175671	+	0.2841	0.0921	0.1111	0.1905	0.3688	0.3179	0.0677	0.0192	0.0697	0.0394
human	human_chimpanzee_orangutan-MF.0579895	SDHAF3	MF	ASTC	chr7	97117723	97181487	+	0.5204	0.2634	0.7669	0.6296	0.3143	0.3029	0.3998	0.5542	0.2206	0.1702
human	human_chimpanzee_orangutan-MF.0582236	CALML4	MF	ASTC	chr15	68197440	68229718	-	0.5847	0.6058	0.5438	0.4841	0.4948	0.3337	0.8046	0.8405	0.5408	0.4761
human	human_chimpanzee_orangutan-MF.0582236	AC107871.1	MF	ASTC	chr15	68197440	68229718	-	0.5847	0.6058	0.5438	0.4841	0.4948	0.3337	0.8046	0.8405	0.5408	0.4761
human	human_chimpanzee_orangutan-MF.0585183	SLC25A3	MF	AS	chr12	98593696	98598035	+	0.0091	0.0052	0.0101	0.0117	0.006	0.0049	0.0104	0.0119	0.0094	0.0093
human	human_chimpanzee_orangutan-MF.0586263	SSR3	MF	AS	chr3	156544308	156555125	-	0.9984	0.9986	0.9976	0.9988	0.9993	0.9978	0.9978	0.9986	0.9979	0.9978
human	human_chimpanzee_orangutan-MF.0589737	DEAF1	MF	AS	chr11	644234	695532	-	0.9875	0.9858	0.9815	0.986	0.9867	0.9928	0.9886	0.9933	0.9923	0.9854
human	human_chimpanzee_orangutan-MF.0592386	OAZ2	MF	AS	chr15	64690374	64703194	-	0.9867	0.9884	0.9887	0.9878	0.9878	0.9817	0.9883	0.9861	0.9856	0.987
human	human_chimpanzee_orangutan-MF.0593721	NOP58	MF	ASTC	chr2	202275162	202282472	+	0.8642	0.9271	0.3344	0.4433	0.9656	0.9695	0.426	0.4072	0.8269	0.8103
human	human_chimpanzee_orangutan-MF.0594363	AC010197.2	MF	AS	chr12	21646899	21657798	-	0.9973	0.9979	0.9952	0.9942	0.9961	0.9967	0.9896	0.982	0.9951	0.9956
human	human_chimpanzee_orangutan-MF.0594363	LDHB	MF	AS	chr12	21646899	21657798	-	0.9973	0.9979	0.9952	0.9942	0.9961	0.9967	0.9896	0.982	0.9951	0.9956
human	human_chimpanzee_orangutan-MF.0597466	SNRNP40	MF	AS	chr1	31259786	31296788	-	0.9875	0.9894	0.9912	0.9905	0.9844	0.984	0.9845	0.9857	0.9901	0.9927
human	human_chimpanzee_orangutan-MF.0597782	CTNNB1	MF	AS	chr3	41227258	41235843	+	0.9938	0.9958	0.9938	0.9921	0.992	0.9944	0.9961	0.9867	0.9895	0.9956
human	human_chimpanzee_orangutan-MF.0598412	RNF7	MF	AS	chr3	141738298	141743556	+	0.9917	0.9951	0.9839	0.9847	0.9859	0.9878	0.9931	0.9909	0.9928	0.9895
human	human_chimpanzee_orangutan-MF.0600632	DCXR	MF	ASTC	chr17	82036859	82037697	-	0.9189	0.9214	0.6141	0.6013	1	0.9528	0.6083	0.7954	0.9746	0.967
human	human_chimpanzee_orangutan-MF.0605501	HDLBP	MF	AS	chr2	241235490	241250944	-	0.9982	0.9978	0.9968	0.9956	0.9979	0.9973	0.9959	0.9958	0.9965	0.9985
human	human_chimpanzee_orangutan-MF.0606754	AC026362.1	MF	ASTC	chr12	122974838	122976767	+	0.0417	0.0712	0	0	0.0151	0.017	0.1539	0.1949	0.1492	0.0812
human	human_chimpanzee_orangutan-MF.0606754	OGFOD2	MF	ASTC	chr12	122974838	122976767	+	0.0417	0.0712	0	0	0.0151	0.017	0.1539	0.1949	0.1492	0.0812
human	human_chimpanzee_orangutan-MF.0610467	NSD2	MF	AS	chr4	1900619	1953524	+	0.9891	0.9888	0.9904	0.9894	0.9974	0.9976	0.994	0.9907	0.9869	0.9901
human	human_chimpanzee_orangutan-MF.0611242	TMEM208	MF	AS	chr16	67227130	67229278	+	0.995	0.9981	0.9893	0.9947	0.992	0.9975	0.9962	0.9968	0.9992	0.9991
human	human_chimpanzee_orangutan-MF.0613961	SP8	MF	ASTC	chr7	20784287	20786886	-	0.8878	0.8182	0.9071	0.8734	0.7541	0.7231	0.9116	0.9164	0.9288	0.93
human	human_chimpanzee_orangutan-MF.0615017	TALDO1	MF	AS	chr11	747464	765005	+	0.9963	0.9957	0.9951	0.9954	0.9941	0.9966	0.9959	0.9945	0.9938	0.9955
human	human_chimpanzee_orangutan-MF.0619754	TPM1	MF	AS	chr15	63042751	63057010	+	0.0103	0.0059	0.0076	0.0131	0.0117	0.0076	0.0172	0.0074	0.0112	0.0035
human	human_chimpanzee_orangutan-MF.0625465	CNTNAP2	MF	AS	chr7	147638809	148383888	+	0.0005	0.0003	0.0004	0.0004	0.0014	0.0013	0.0003	0.0004	0.0003	0.0003
human	human_chimpanzee_orangutan-MF.0627006	ENY2	MF	AS	chr8	109334368	109343664	+	0.0047	0.0035	0.0035	0.0063	0.0049	0.0037	0.0023	0.004	0.0045	0.0051
human	human_chimpanzee_orangutan-MF.0627869	NAP1L4	MF	AS	chr11	2979207	2992288	-	0.9991	0.992	0.9916	0.9853	0.9926	0.9934	0.9896	0.9938	0.996	0.9955
human	human_chimpanzee_orangutan-MF.0628952	NSD2	MF	AS	chr4	1871454	1953524	+	0.9884	0.9884	0.9899	0.989	0.9973	0.9974	0.9935	0.9901	0.9855	0.9893
human	human_chimpanzee_orangutan-MF.0631783	NSUN5P1	MF	ASTC	chr7	75410395	75415023	+	0.4125	0.5744	0.7805	0.7759	0.5828	0.3419	0.6429	0.5708	0.2861	0.1923
human	human_chimpanzee_orangutan-MF.0636201	AC093512.2	MF	AS	chr16	30053090	30067333	+	0.0022	0.0015	0.0082	0.0061	0.0014	0.002	0.0053	0.0039	0.0011	0.0019
human	human_chimpanzee_orangutan-MF.0636201	ALDOA	MF	AS	chr16	30053090	30067333	+	0.0022	0.0015	0.0082	0.0061	0.0014	0.002	0.0053	0.0039	0.0011	0.0019
human	human_chimpanzee_orangutan-MF.0641168	SNHG14	MF	AS	chr15	25081154	25087599	+	0.9739	0.9737	0.9682	0.9745	0.9851	0.9787	0.9627	0.9618	0.9771	0.9806
human	human_chimpanzee_orangutan-MF.0643117	ANGEL2	MF	ASTC	chr1	213008210	213015826	-	0.1012	0.0763	0.5545	0.5827	0.1223	0.0752	0.3534	0.5008	0.1278	0.0544
human	human_chimpanzee_orangutan-MF.0647541	AC087721.2	MF	ASTC	chr15	41332871	41371684	+	0.8658	0.9279	0.2655	0.2741	0.9599	0.9652	0.5011	0.5957	0.9031	0.8767
human	human_chimpanzee_orangutan-MF.0647541	NUSAP1	MF	ASTC	chr15	41332871	41371684	+	0.8658	0.9279	0.2655	0.2741	0.9599	0.9652	0.5011	0.5957	0.9031	0.8767
human	human_chimpanzee_orangutan-MF.0651198	MSRA	MF	ASTC	chr8	10054501	10207901	+	0.8599	0.8088	0.0714	0.0842	0.8571	0.9272	0.5588	0.5698	0.9406	0.9011
human	human_chimpanzee_orangutan-MF.0651773	PNKP	MF	ASTC	chr19	49866399	49867555	-	0.847	0.8779	0.8456	1	0.677	0.7269	0.7083	0.8565	0.9444	0.9706
human	human_chimpanzee_orangutan-MF.0654404	TSPAN4	MF	AS	chr11	843339	862741	+	0.02	0.0169	0.0156	0.0214	0.0229	0.0187	0.0055	0.004	0.0143	0.0162
human	human_chimpanzee_orangutan-MF.0659068	SNHG14	MF	AS	chr15	25089852	25093974	+	0.9844	0.9794	0.9792	0.9773	0.9755	0.9647	0.9752	0.9812	0.9679	0.9793
human	human_chimpanzee_orangutan-MF.0662440	RNH1	MF	ASTC	chr11	502062	507227	-	0.3177	0.4497	0.2967	0.2463	0.4179	0.4029	0.1135	0.1053	0.3525	0.2382
human	human_chimpanzee_orangutan-MF.0664318	TUBB3	MF	AS	chr16	89906157	89932679	+	0.0042	0.0039	0.0016	0.0029	0.0023	0.0031	0.0034	0.0023	0.0045	0.0067
human	human_chimpanzee_orangutan-MF.0664318	AC092143.3	MF	AS	chr16	89906157	89932679	+	0.0042	0.0039	0.0016	0.0029	0.0023	0.0031	0.0034	0.0023	0.0045	0.0067
human	human_chimpanzee_orangutan-MF.0664331	GCSH	MF	AS	chr16	81084463	81096257	-	0.0102	0.0123	0.0198	0.0158	0.0068	0.0048	0.0237	0.0146	0.0077	0.0065
human	human_chimpanzee_orangutan-MF.0664331	AC092718.8	MF	AS	chr16	81084463	81096257	-	0.0102	0.0123	0.0198	0.0158	0.0068	0.0048	0.0237	0.0146	0.0077	0.0065
human	human_chimpanzee_orangutan-MF.0664331	AC092718.3	MF	AS	chr16	81084463	81096257	-	0.0102	0.0123	0.0198	0.0158	0.0068	0.0048	0.0237	0.0146	0.0077	0.0065
human	human_chimpanzee_orangutan-MF.0667291	CDKN1A	MF	AS	chr6	36676490	36684546	+	0.0009	0.0026	0.0057	0.0039	0.0074	0.0093	0.0031	0.0036	0.0045	0.0033
human	human_chimpanzee_orangutan-MF.0674380	GPM6B	MF	AS	chrX	13785622	13938638	-	0.9936	0.9936	0.9875	0.9826	0.9893	0.989	0.9857	0.9915	0.9924	0.9922
human	human_chimpanzee_orangutan-MF.0674953	HDAC2	MF	AS	chr6	113959906	114011308	-	0.0004	0.0011	0.0081	0.007	0.0004	0.0002	0.0159	0.007	0.0016	0.0067
human	human_chimpanzee_orangutan-MF.0676677	PGGT1B	MF	ASTC	chr5	115241539	115262851	-	0.88	0.96	0.7011	0.7074	0.9609	0.9399	0.6039	0.619	0.9368	0.8767
human	human_chimpanzee_orangutan-MF.0676696	COPS7B	MF	ASTC	chr2	231781707	231794351	+	0.1851	0.1965	0.382	0.4094	0.1577	0.1008	0.3783	0.3702	0.0681	0.0806
human	human_chimpanzee_orangutan-MF.0678732	RPL23A	MF	AS	chr17	28719991	28720890	+	0.9994	0.9993	0.9998	0.9998	0.9997	0.9996	0.999	0.9991	0.9997	0.9998
human	human_chimpanzee_orangutan-MF.0679313	LIN28B	MF	ASTC	chr6	104940866	104958286	+	0.7446	0.5308	0.5714	0.5231	0.5903	0.52	0.7413	0.7442	0.574	0.6184
human	human_chimpanzee_orangutan-MF.0680166	SQSTM1	MF	ASTC	chr5	179806408	179823053	+	0.0689	0.0474	0.116	0.1332	0.02	0.0181	0.4356	0.4263	0.0685	0.0913
human	human_chimpanzee_orangutan-MF.0686979	FAM189A2	MF	ASTC	chr9	69375783	69383759	+	0.912	0.9021	0.6088	0.6723	0.9336	0.9084	0.7612	0.7542	0.8389	0.8229
human	human_chimpanzee_orangutan-MF.0690500	MYL12A	MF	ASTC	chr18	3247813	3253428	+	0.8496	0.9019	0.7333	0.5417	0.8912	0.8709	0.6375	0.6667	0.908	0.8806
human	human_chimpanzee_orangutan-MF.0691866	ATP5MC1	MF	ASTC	chr17	48892817	48895334	+	0.3571	0.4444	0.625	0.6667	0.6667	0.1	0.6103	0.7304	0.32	0.1923
human	human_chimpanzee_orangutan-MF.0692781	BBS9	MF	ASTC	chr7	33344607	33357995	+	0.473	0.4573	0.3943	0.3825	0.6478	0.6909	0.2253	0.2123	0.2464	0.2539
human	human_chimpanzee_orangutan-MF.0694142	LBHD1	MF	AS	chr11	62664849	62671540	-	0.0089	0.0064	0.0153	0.0211	0.0195	0.0209	0.0045	0.0063	0.0088	0.0088
human	human_chimpanzee_orangutan-MF.0694142	AP001458.2	MF	AS	chr11	62664849	62671540	-	0.0089	0.0064	0.0153	0.0211	0.0195	0.0209	0.0045	0.0063	0.0088	0.0088
human	human_chimpanzee_orangutan-MF.0694142	C11orf98	MF	AS	chr11	62664849	62671540	-	0.0089	0.0064	0.0153	0.0211	0.0195	0.0209	0.0045	0.0063	0.0088	0.0088
human	human_chimpanzee_orangutan-MF.0694515	TPM1	MF	AS	chr15	63042687	63062277	+	0.9936	0.9951	0.9869	0.9885	0.9946	0.9953	0.9847	0.9892	0.9931	0.9928
human	human_chimpanzee_orangutan-MF.0699914	AC087721.2	MF	ASTC	chr15	41332694	41371684	+	0.8935	0.944	0.3404	0.3345	0.9698	0.974	0.5905	0.6753	0.9245	0.8951
human	human_chimpanzee_orangutan-MF.0699914	NUSAP1	MF	ASTC	chr15	41332694	41371684	+	0.8935	0.944	0.3404	0.3345	0.9698	0.974	0.5905	0.6753	0.9245	0.8951
human	human_chimpanzee_orangutan-MF.0702478	ENOPH1	MF	NMD	chr4	82430662	82454854	+	0.1245	0.1053	0.2474	0.2482	0.0739	0.0768	0.2653	0.296	0.0718	0.0897
human	human_chimpanzee_orangutan-MF.0703732	RACK1	MF	AS	chr5	181239487	181242206	-	0.9993	0.9998	0.9994	0.9997	0.9998	0.9994	0.9993	0.9989	0.9996	0.9993
human	human_chimpanzee_orangutan-MF.0704469	RHOF	MF	AS	chr12	121793152	121802910	-	0.0025	0.0099	0.019	0.0183	0.0092	0.0049	0.0115	0.0105	0.0085	0.011
human	human_chimpanzee_orangutan-MF.0704469	LINC01089	MF	AS	chr12	121793152	121802910	-	0.0025	0.0099	0.019	0.0183	0.0092	0.0049	0.0115	0.0105	0.0085	0.011
human	human_chimpanzee_orangutan-MF.0708742	CALM2	MF	ASTC	chr2	47170734	47176516	-	0.6604	1	0.5501	0.5706	0.7212	0.9514	0.8786	0.8806	0.8845	0.7806
human	human_chimpanzee_orangutan-MF.0712432	PGAP2	MF	ASTC	chr11	3797972	3824376	+	0.0198	0.027	0.3462	0.3115	0.0385	0.0471	0.053	0.0866	0.0127	0.0116
human	human_chimpanzee_orangutan-MF.0713497	TPM3	MF	NMD	chr1	154176115	154192058	-	0.0073	0.0122	0.0084	0.0204	0.0224	0.0143	0.0063	0.0047	0.0045	0.0052
human	human_chimpanzee_orangutan-MF.0717717	ATG9A	MF	ASTC	chr2	219227922	219229594	-	0.7201	0.7744	1	1	0.7232	0.7294	0.955	0.9468	0.9076	0.9172
human	human_chimpanzee_orangutan-MF.0718872	ARF1	MF	AS	chr1	228082730	228097262	+	0.9987	0.9987	0.9898	0.9966	0.9979	0.998	0.985	0.9864	0.9986	0.9969
human	human_chimpanzee_orangutan-MF.0718932	GALNT8	MF	ASTC	chr12	4763344	4851003	+	0.5181	0.3121	0.9324	0.8417	0.3467	0.367	0.73	0.7466	0.2969	0.4063
human	human_chimpanzee_orangutan-MF.0718932	AC005833.1	MF	ASTC	chr12	4763344	4851003	+	0.5181	0.3121	0.9324	0.8417	0.3467	0.367	0.73	0.7466	0.2969	0.4063
human	human_chimpanzee_orangutan-MF.0724355	NXN	MF	AS	chr17	803682	979776	-	0.9914	0.9979	0.9925	0.986	0.9995	0.9989	0.9959	0.9929	0.9948	0.9968
human	human_chimpanzee_orangutan-MF.0726635	ADIPOR1	MF	AS	chr1	202950930	202958572	-	0.0043	0.0062	0.0235	0.0183	0.0202	0.0165	0.0092	0.0127	0.0059	0.0046
human	human_chimpanzee_orangutan-MF.0727348	SNHG14	MF	AS	chr15	25078954	25087599	+	0.9763	0.9771	0.9723	0.9763	0.9872	0.9802	0.9688	0.9674	0.9791	0.983
human	human_chimpanzee_orangutan-MF.0731012	SNHG14	MF	AS	chr15	25081154	25093974	+	0.9881	0.9845	0.9791	0.9782	0.9808	0.9749	0.9772	0.9837	0.9777	0.9841
human	human_chimpanzee_orangutan-MF.0733786	ACTN4	MF	AS	chr19	38647649	38714561	+	0.9841	0.9825	0.9865	0.9903	0.9824	0.9847	0.9796	0.9688	0.9819	0.9756
human	human_chimpanzee_orangutan-MF.0733918	ZNF343	MF	AS	chr20	2467607	2509126	-	0.0018	0.0007	0.0031	0.008	0.0031	0.0031	0.0056	0.0059	0.0012	0.0014
human	human_chimpanzee_orangutan-MF.0733918	SNRPB	MF	AS	chr20	2467607	2509126	-	0.0018	0.0007	0.0031	0.008	0.0031	0.0031	0.0056	0.0059	0.0012	0.0014
human	human_chimpanzee_orangutan-MF.0733918	AL049650.1	MF	AS	chr20	2467607	2509126	-	0.0018	0.0007	0.0031	0.008	0.0031	0.0031	0.0056	0.0059	0.0012	0.0014
human	human_chimpanzee_orangutan-MF.0739850	LITAF	MF	AS	chr16	11556557	11636381	-	0.0147	0.0114	0.0053	0.006	0.0186	0.0185	0.0183	0.017	0.0317	0.0215
human	human_chimpanzee_orangutan-MF.0740281	TCF7L1	MF	AS	chr2	85133392	85283578	+	0.9992	0.9993	0.9937	0.9957	0.9982	0.9987	0.9989	0.9934	0.9988	0.9987
human	human_chimpanzee_orangutan-ML.0002811	NUP62	ML	AS	chr19	49889654	49927815	-	0.0113	0.0097	0.0046	0.0083	0.0007	0.0037	0.014	0.0051	0.0087	0.0131
human	human_chimpanzee_orangutan-ML.0002811	IL4I1	ML	AS	chr19	49889654	49927815	-	0.0113	0.0097	0.0046	0.0083	0.0007	0.0037	0.014	0.0051	0.0087	0.0131
human	human_chimpanzee_orangutan-ML.0003719	RPL4	ML	AS	chr15	66500058	66502750	-	0.995	0.9954	0.9922	0.9918	0.9952	0.9955	0.9944	0.9899	0.9933	0.9959
human	human_chimpanzee_orangutan-ML.0004075	HDAC8	ML	ASTC	chrX	72464668	72568030	-	0.7654	0.851	0.3545	0.5024	0.9181	0.8245	0.5927	0.5729	0.8818	0.9116
human	human_chimpanzee_orangutan-ML.0004075	AL133500.1	ML	ASTC	chrX	72464668	72568030	-	0.7654	0.851	0.3545	0.5024	0.9181	0.8245	0.5927	0.5729	0.8818	0.9116
human	human_chimpanzee_orangutan-ML.0004601	ZNF195	ML	ASTC	chr11	3360316	3371070	-	0.5441	0.6333	0.4097	0.5	0.7878	0.868	0.4995	0.5776	0.6386	0.5224
human	human_chimpanzee_orangutan-ML.0004901	PAPSS1	ML	ASTC	chr4	107653493	107682133	-	0.9403	0.9019	0.8848	0.8661	0.9785	0.9842	0.7526	0.7112	0.6841	0.6422
human	human_chimpanzee_orangutan-ML.0006636	SNRPA	ML	AS	chr19	40757332	40765150	+	0.9897	0.9918	0.9867	0.9842	0.987	0.989	0.9903	0.981	0.9879	0.9929
human	human_chimpanzee_orangutan-ML.0007243	RPS20	ML	AS	chr8	56073054	56074472	-	0.0009	0.0063	0.0037	0.003	0.0055	0.0015	0.0016	0.003	0.0031	0.0035
human	human_chimpanzee_orangutan-ML.0007778	DKK3	ML	ASTC	chr11	11963106	12002426	-	0.8667	0.943	0.783	0.7186	0.9548	0.9436	0.7216	0.75	0.9171	0.8958
human	human_chimpanzee_orangutan-ML.0009701	SNURF	ML	AS	chr15	24967932	24976327	+	0.9974	0.9992	0.9946	0.9948	0.9984	0.9989	0.9974	0.9984	0.9983	0.999
human	human_chimpanzee_orangutan-ML.0009701	SNRPN	ML	AS	chr15	24967932	24976327	+	0.9974	0.9992	0.9946	0.9948	0.9984	0.9989	0.9974	0.9984	0.9983	0.999
human	human_chimpanzee_orangutan-ML.0013803	RPL8	ML	AS	chr8	144789809	144792140	-	0.9998	0.9998	0.9998	0.9995	0.9999	0.9999	0.9997	0.9999	0.9998	0.9998
human	human_chimpanzee_orangutan-ML.0014076	GNAS	ML	AS	chr20	58895612	58909804	+	0.995	0.9938	0.9958	0.9923	0.9934	0.9932	0.9928	0.9928	0.9964	0.9939
human	human_chimpanzee_orangutan-ML.0014542	PYCR1	ML	AS	chr17	81934706	81936193	-	0.0146	0.0142	0.0135	0.0139	0.0057	0.007	0.008	0.0094	0.0122	0.0152
human	human_chimpanzee_orangutan-ML.0014905	WAC	ML	AS	chr10	28610708	28619960	+	0.9938	0.9925	0.9727	0.9798	0.9936	0.9955	0.9927	0.9899	0.9926	0.994
human	human_chimpanzee_orangutan-ML.0014999	VTI1A	ML	ASTC	chr10	112447258	112818744	+	0.6875	0.6011	0.5403	0.6345	0.879	0.7935	0.4527	0.5054	0.8619	0.868
human	human_chimpanzee_orangutan-ML.0015908	SPP1	ML	ASTC	chr4	87977059	87983127	+	0.9096	0.913	0.3816	0.4522	0.9824	0.9842	0.5432	0.5658	0.8958	0.8994
human	human_chimpanzee_orangutan-ML.0016820	FOXM1	ML	AS	chr12	2857684	2866521	-	0.9737	0.9758	0.9719	0.9887	0.9764	0.9793	0.9835	0.9717	0.9814	0.9821
human	human_chimpanzee_orangutan-ML.0017007	SNHG29	ML	AS	chr17	16440185	16470350	+	0.0005	0.0004	0.0003	0.0002	0.0037	0.0019	0.0008	0.0008	0.0024	0.0027
human	human_chimpanzee_orangutan-ML.0017622	DENND1A	ML	NMD	chr9	123379654	123403490	-	0.8586	0.857	0.2103	0.2988	0.8574	0.8373	0.5275	0.5445	0.8531	0.7689
human	human_chimpanzee_orangutan-ML.0019156	DCAF16	ML	ASTC	chr4	17800655	17810711	-	0.831	0.8146	0.7871	0.6989	0.9648	0.9136	0.5783	0.5691	0.8836	0.8838
human	human_chimpanzee_orangutan-ML.0021704	CBX5	ML	ASTC	chr12	54230942	54280122	-	0.9575	0.8644	0.7943	0.7335	0.9815	0.9852	0.8009	0.7927	0.9746	0.9825
human	human_chimpanzee_orangutan-ML.0021901	COX4I1	ML	AS	chr16	85801205	85807002	+	0.9952	0.9961	0.9914	0.9947	0.9966	0.9969	0.9962	0.9953	0.996	0.9974
human	human_chimpanzee_orangutan-ML.0022246	SUPT16H	ML	ASTC	chr14	21369436	21383981	-	0.9506	0.9005	0.7517	0.7067	0.994	0.9942	0.6138	0.6927	0.9178	0.9206
human	human_chimpanzee_orangutan-ML.0024206	AP001267.5	ML	AS	chr11	118401607	118482737	+	0.0075	0.0021	0.0005	0.0007	0.0183	0.015	0.0028	0.0029	0.0038	0.0036
human	human_chimpanzee_orangutan-ML.0024206	KMT2A	ML	AS	chr11	118401607	118482737	+	0.0075	0.0021	0.0005	0.0007	0.0183	0.015	0.0028	0.0029	0.0038	0.0036
human	human_chimpanzee_orangutan-ML.0024206	ATP5MG	ML	AS	chr11	118401607	118482737	+	0.0075	0.0021	0.0005	0.0007	0.0183	0.015	0.0028	0.0029	0.0038	0.0036
human	human_chimpanzee_orangutan-ML.0024354	VPS53	ML	ASTC	chr17	653326	710613	-	0.9105	0.9133	0.7711	0.7558	0.9719	0.9897	0.5855	0.6022	0.8173	0.6669
human	human_chimpanzee_orangutan-ML.0024356	MPDU1	ML	AS	chr17	7585951	7587595	+	0.9949	0.9984	0.9824	0.9806	0.9919	0.9983	0.991	0.9876	0.9985	0.9989
human	human_chimpanzee_orangutan-ML.0029476	TTLL4	ML	AS	chr2	218753584	218754503	+	0.9933	0.9984	0.9906	0.9931	0.9944	0.9941	0.9972	0.9961	0.9917	0.995
human	human_chimpanzee_orangutan-ML.0030521	PYCR1	ML	AS	chr17	81932929	81935147	-	0.0175	0.0178	0.0135	0.0414	0.0089	0.0169	0.0224	0.0421	0.0114	0.0224
human	human_chimpanzee_orangutan-ML.0031518	ZNF253	ML	ASTC	chr19	19865918	19894674	+	0.7697	0.6506	0.846	0.9522	0.9696	0.9533	0.7134	0.7076	0.8989	0.953
human	human_chimpanzee_orangutan-ML.0031736	AC133644.3	ML	ASTC	chr2	87455496	87590491	+	0.3494	0.3136	0.4257	0.3643	0.725	0.6437	0.4147	0.3861	0.6038	0.6717
human	human_chimpanzee_orangutan-ML.0031736	CYTOR	ML	ASTC	chr2	87455496	87590491	+	0.3494	0.3136	0.4257	0.3643	0.725	0.6437	0.4147	0.3861	0.6038	0.6717
human	human_chimpanzee_orangutan-ML.0032359	CEP41	ML	ASTC	chr7	130393771	130428018	-	0.9144	0.904	0.4147	0.4845	0.9704	0.9695	0.5307	0.543	0.9388	0.8579
human	human_chimpanzee_orangutan-ML.0032429	SCG5	ML	ASTC	chr15	32643623	32697098	+	0.9107	0.9145	0.8335	0.8182	0.9724	0.9797	0.6593	0.613	0.9255	0.9151
human	human_chimpanzee_orangutan-ML.0032558	GINS4	ML	ASTC	chr8	41530184	41537301	+	0.9462	0.9336	0.9455	0.9289	1	0.9896	0.7307	0.6869	0.9799	0.9831
human	human_chimpanzee_orangutan-ML.0034954	GNAS	ML	AS	chr20	58895612	58909366	+	0.9927	0.9914	0.9941	0.9891	0.9905	0.9903	0.9896	0.9897	0.9948	0.9913
human	human_chimpanzee_orangutan-ML.0037813	ALG13	ML	NMD	chrX	111684965	111760256	+	0.6726	0.6642	0.2777	0.2577	0.8128	0.808	0.221	0.234	0.3636	0.348
human	human_chimpanzee_orangutan-ML.0039495	HDAC8	ML	ASTC	chrX	72457402	72568030	-	0.785	0.834	0.3621	0.5058	0.9083	0.8077	0.5552	0.5297	0.8784	0.9093
human	human_chimpanzee_orangutan-ML.0039495	AL133500.1	ML	ASTC	chrX	72457402	72568030	-	0.785	0.834	0.3621	0.5058	0.9083	0.8077	0.5552	0.5297	0.8784	0.9093
human	human_chimpanzee_orangutan-ML.0041267	ZNF714	ML	ASTC	chr19	21084020	21118477	+	0.487	0.1294	0.1884	0.24	0.7533	0.909	0.5024	0.4884	0.8944	0.8518
human	human_chimpanzee_orangutan-ML.0041593	CACNA2D2	ML	ASTC	chr3	50362892	50434429	-	0.9481	0.9274	0.944	0.9517	0.9777	0.9834	0.7849	0.7809	0.7842	0.6835
human	human_chimpanzee_orangutan-ML.0041659	DTNA	ML	ASTC	chr18	34827593	34858364	+	0.7926	0.62	0.5996	0.66	0.9259	0.8892	0.8934	0.7796	0.6759	0.7232
human	human_chimpanzee_orangutan-ML.0045705	ASPH	ML	ASTC	chr8	61576601	61633727	-	0.5153	0.3833	0.1786	0.3386	0.6531	0.7323	0.2354	0.1142	0.3075	0.3243
human	human_chimpanzee_orangutan-ML.0048312	NMRK1	ML	ASTC	chr9	75060577	75088135	-	0.8379	0.3974	1	0.7962	0.7867	0.9079	0.688	0.7344	0.9378	0.953
human	human_chimpanzee_orangutan-ML.0049691	ABCC5	ML	ASTC	chr3	183988573	184014447	-	0.8889	0.8825	0.8181	0.7684	0.9864	0.9818	0.7477	0.7288	0.9077	0.9577
human	human_chimpanzee_orangutan-ML.0050765	TNIK	ML	ASTC	chr3	171054745	171369685	-	0.891	0.6867	0.2067	0.2805	0.9881	0.9888	0.6123	0.6013	0.9102	0.9041
human	human_chimpanzee_orangutan-ML.0051981	CUL4A	ML	ASTC	chr13	113229446	113235145	+	0.6128	0.298	0.2364	0.2413	0.8414	0.9021	0.2091	0.2173	0.6298	0.5233
human	human_chimpanzee_orangutan-ML.0053116	VPS26C	ML	ASTC	chr21	37225472	37267340	-	0.9118	0.9417	0.3119	0.3524	0.9502	0.9378	0.6703	0.6101	0.9285	0.9634
human	human_chimpanzee_orangutan-ML.0054238	TPM1	ML	AS	chr15	63062576	63071190	+	0.9881	0.9717	0.985	0.9913	0.9879	0.9875	0.9907	0.9939	0.9872	0.9862
human	human_chimpanzee_orangutan-ML.0055567	CSDE1	ML	AS	chr1	114716913	114750207	-	0.9984	0.9981	0.9954	0.9974	0.9981	0.9977	0.9971	0.9987	0.9985	0.9968
human	human_chimpanzee_orangutan-ML.0056874	FOXM1	ML	AS	chr12	2864432	2866521	-	0.9713	0.9727	0.9722	0.9881	0.9757	0.9779	0.9856	0.9712	0.9806	0.98
human	human_chimpanzee_orangutan-ML.0057037	PHLPP2	ML	AS	chr16	71637835	71653021	-	0.0363	0.0667	0.0302	0.026	0.007	0.0105	0.0124	0.0279	0.0119	0.0224
human	human_chimpanzee_orangutan-ML.0057431	GTDC1	ML	ASTC	chr2	144141882	144208804	-	0.9181	0.7583	0.697	0.9349	0.9611	0.8525	0.7792	0.7565	0.9011	0.9345
human	human_chimpanzee_orangutan-ML.0064747	DYM	ML	AS	chr18	49282168	49332006	-	0.9893	0.9727	0.9928	0.9941	0.9858	0.9769	0.9891	0.9875	0.9846	0.9859
human	human_chimpanzee_orangutan-ML.0065023	SFXN5	ML	ASTC	chr2	73001527	73058596	-	0.8336	0.7981	0.4494	0.4537	0.8562	0.8744	0.4907	0.5515	0.9098	0.8834
human	human_chimpanzee_orangutan-ML.0065550	SFI1	ML	AS	chr22	31427060	31528740	+	0.0046	0.0081	0.0109	0.0057	0.0071	0.009	0.0241	0.0192	0.0034	0.0019
human	human_chimpanzee_orangutan-ML.0065550	DRG1	ML	AS	chr22	31427060	31528740	+	0.0046	0.0081	0.0109	0.0057	0.0071	0.009	0.0241	0.0192	0.0034	0.0019
human	human_chimpanzee_orangutan-ML.0066144	SLC25A3	ML	AS	chr12	98593686	98601707	+	0.9928	0.9936	0.9907	0.9889	0.9931	0.9946	0.9904	0.9908	0.9896	0.9902
human	human_chimpanzee_orangutan-ML.0069196	ZNF655	ML	ASTC	chr7	99560533	99576453	+	0.4647	0.2221	0.7287	0.679	0.8203	0.9148	0.6253	0.5501	0.7834	0.829
human	human_chimpanzee_orangutan-ML.0069322	EPB41L4B	ML	AS	chr9	109171975	109243682	-	0.0058	0.0045	0.0031	0.0008	0.0015	0.003	0.0033	0.0017	0.0016	0.0015
human	human_chimpanzee_orangutan-ML.0069807	C5orf38	ML	ASTC	chr5	2752265	2755041	+	0.22	0.3269	0.8477	0.7822	0.2206	0.2313	0.4924	0.5339	0.1308	0.1295
human	human_chimpanzee_orangutan-ML.0073470	ASCC3	ML	ASTC	chr6	100508194	100864214	-	0.9351	0.9461	0.6552	0.6218	0.9517	0.9549	0.5466	0.5789	0.6822	0.6738
human	human_chimpanzee_orangutan-ML.0073750	SLC37A3	ML	ASTC	chr7	140333752	140352146	-	0.9368	0.9714	0.5341	0.5848	0.9588	0.9569	0.8769	0.8484	0.9741	0.9811
human	human_chimpanzee_orangutan-ML.0074723	COL4A6	ML	ASTC	chrX	108155607	108310828	-	0.8985	0.8713	0.5967	0.6283	0.9784	0.9301	0.268	0.2934	0.5846	0.5253
human	human_chimpanzee_orangutan-ML.0076583	BTF3L4	ML	AS	chr1	52064825	52087155	+	0.9936	0.997	0.9937	0.9905	0.9875	0.9933	0.9885	0.9925	0.9892	0.993
human	human_chimpanzee_orangutan-ML.0078537	PRMT2	ML	AS	chr21	46649575	46661270	+	0.9983	0.9957	0.9955	0.9957	0.9924	0.9912	0.9953	0.9944	0.9922	0.9973
human	human_chimpanzee_orangutan-ML.0081683	AP1S2	ML	ASTC	chrX	15825806	15845516	-	0.8544	0.8463	0.4905	0.5254	0.7946	0.7334	0.7572	0.7373	0.8182	0.8016
human	human_chimpanzee_orangutan-ML.0082737	AP1B1	ML	AS	chr22	29328821	29331916	-	0.9917	0.9908	0.9927	0.9818	0.9927	0.9939	0.9929	0.9901	0.9902	0.995
human	human_chimpanzee_orangutan-ML.0084293	RBM14-RBM4	ML	NMD	chr11	66639700	66668374	+	0.1021	0.0141	0.5523	0.5767	0.0492	0.0689	0.3337	0.3475	0.3666	0.4111
human	human_chimpanzee_orangutan-ML.0084293	RBM4	ML	NMD	chr11	66639700	66668374	+	0.1021	0.0141	0.5523	0.5767	0.0492	0.0689	0.3337	0.3475	0.3666	0.4111
human	human_chimpanzee_orangutan-ML.0084391	MAEA	ML	AS	chr4	1315397	1329276	+	0.0034	0.0084	0.0035	0.0101	0.0047	0.0042	0.0055	0.0208	0.006	0.0069
human	human_chimpanzee_orangutan-ML.0086532	RPL4	ML	AS	chr15	66499320	66502750	-	0.9968	0.9974	0.9959	0.9957	0.9976	0.9974	0.997	0.9941	0.9958	0.9973
human	human_chimpanzee_orangutan-ML.0091656	SPG21	ML	AS	chr15	64963204	64969362	-	0.982	0.9961	0.9834	0.9914	0.9946	0.9886	0.9707	0.9888	0.9865	0.992
human	human_chimpanzee_orangutan-ML.0092827	RPL8	ML	AS	chr8	144790355	144792140	-	0.9998	0.9999	0.9999	0.9997	0.9999	0.9999	0.9998	0.9999	0.9999	0.9999
human	human_chimpanzee_orangutan-ML.0093491	COX4I1	ML	AS	chr16	85804937	85807002	+	0.9984	0.9988	0.9981	0.9988	0.999	0.999	0.9989	0.9986	0.9986	0.999
human	human_chimpanzee_orangutan-ML.0094980	CADM2	ML	ASTC	chr3	84959005	85993462	+	0.2191	0.1586	0.2713	0.3012	0.3169	0.4262	0.0838	0.0683	0.056	0.0513
human	human_chimpanzee_orangutan-ML.0096700	AC073896.1	ML	AS	chr12	56285916	56300220	-	0.9975	0.9979	0.9977	0.9971	0.9991	0.9992	0.9912	0.9908	0.9965	0.99
human	human_chimpanzee_orangutan-ML.0096700	CS	ML	AS	chr12	56285916	56300220	-	0.9975	0.9979	0.9977	0.9971	0.9991	0.9992	0.9912	0.9908	0.9965	0.99
human	human_chimpanzee_orangutan-ML.0096882	RPS4X	ML	AS	chrX	72272713	72275150	-	0.9991	0.9994	0.9995	0.9976	0.9988	0.9987	0.9979	0.9969	0.9984	0.9991
human	human_chimpanzee_orangutan-ML.0097684	AP3S1	ML	AS	chr5	115866670	115904088	+	0.0078	0.0041	0.0112	0.0078	0.009	0.0079	0.0083	0.0046	0.0067	0.0052
human	human_chimpanzee_orangutan-ML.0098764	GINS4	ML	ASTC	chr8	41530184	41545030	+	0.9536	0.9336	0.9404	0.9257	1	0.9919	0.7425	0.6752	0.9835	0.9856
human	human_chimpanzee_orangutan-ML.0100013	SLC25A3	ML	AS	chr12	98593686	98598073	+	0.9934	0.9943	0.9922	0.9905	0.9934	0.9941	0.9915	0.9915	0.9897	0.9898
human	human_chimpanzee_orangutan-ML.0100809	NDUFV1	ML	AS	chr11	67608552	67612528	+	0.9958	0.9984	0.9862	0.9876	0.999	0.9985	0.9978	0.9836	0.9975	0.9972
human	human_chimpanzee_orangutan-ML.0103116	GCSH	ML	AS	chr16	81053665	81084534	-	0.0127	0.0179	0.0166	0.0221	0.0153	0.0088	0.0095	0.0066	0.0062	0.014
human	human_chimpanzee_orangutan-ML.0103116	AC092718.3	ML	AS	chr16	81053665	81084534	-	0.0127	0.0179	0.0166	0.0221	0.0153	0.0088	0.0095	0.0066	0.0062	0.014
human	human_chimpanzee_orangutan-ML.0104128	RBM14-RBM4	ML	NMD	chr11	66639700	66668374	+	0.0161	0.0089	0.208	0.2009	0.0045	0.0041	0.1006	0.0821	0.0402	0.0554
human	human_chimpanzee_orangutan-ML.0104128	RBM4	ML	NMD	chr11	66639700	66668374	+	0.0161	0.0089	0.208	0.2009	0.0045	0.0041	0.1006	0.0821	0.0402	0.0554
human	human_chimpanzee_orangutan-ML.0105196	YBEY	ML	ASTC	chr21	46286870	46297751	+	0.4199	0.514	0.1782	0.2013	0.5546	0.3825	0.5987	0.5686	0.4255	0.4288
human	human_chimpanzee_orangutan-ML.0105941	MDH2	ML	ASTC	chr7	76048136	76058175	+	0.9657	0.9632	0.472	0.5195	0.9949	0.9896	0.6787	0.6646	0.9821	0.9807
human	human_chimpanzee_orangutan-ML.0109051	TPM1	ML	AS	chr15	63042751	63057010	+	0.0033	0.0023	0.0032	0.0051	0.0041	0.0034	0.0062	0.0027	0.0042	0.0014
human	human_chimpanzee_orangutan-ML.0111184	FUZ	ML	AS	chr19	49806920	49811699	-	0.9727	0.976	0.9735	0.9681	0.9727	0.9788	0.978	0.9649	0.9683	0.9806
human	human_chimpanzee_orangutan-ML.0112331	GUCD1	ML	AS	chr22	24540438	24548032	-	0.992	0.9874	0.9865	0.964	0.9914	0.9697	0.9842	0.9895	0.9924	0.9873
human	human_chimpanzee_orangutan-ML.0113122	CNOT2	ML	AS	chr12	70310963	70335503	+	0.0113	0.0105	0.006	0.0152	0.0059	0.0052	0.0079	0.0071	0.0061	0.0117
human	human_chimpanzee_orangutan-ML.0113395	SFXN5	ML	ASTC	chr2	73020086	73058596	-	0.7733	0.7329	0.3421	0.406	0.8017	0.8315	0.4867	0.5028	0.8656	0.8596
human	human_chimpanzee_orangutan-ML.0113425	TPI1	ML	AS	chr12	6869688	6870383	+	0.9915	0.9917	0.9931	0.9911	0.993	0.9934	0.9922	0.9894	0.9918	0.9922
human	human_chimpanzee_orangutan-ML.0113530	TBCE	ML	ASTC	chr1	235430705	235435840	+	0.9483	1	0.892	0.6625	0.9805	0.9849	0.7375	0.7689	0.9735	1
human	human_chimpanzee_orangutan-ML.0115106	MAGI3	ML	ASTC	chr1	113391261	113581102	+	0.7917	0.2917	0.7917	0.7	0.9612	0.9704	0.933	0.6477	0.726	0.5833
human	human_chimpanzee_orangutan-ML.0115152	PRSS23	ML	ASTC	chr11	86800542	86952788	+	0.0177	0.0102	0.2845	0.3136	0.0133	0.0307	0.063	0.0611	0.0105	0.0081
human	human_chimpanzee_orangutan-ML.0115833	SEC31B	ML	AS	chr10	100505805	100527074	-	0.0008	0.0004	0.001	0.0006	0.001	0.0001	0.0019	0.0008	0.0003	0.0003
human	human_chimpanzee_orangutan-ML.0115833	NDUFB8	ML	AS	chr10	100505805	100527074	-	0.0008	0.0004	0.001	0.0006	0.001	0.0001	0.0019	0.0008	0.0003	0.0003
human	human_chimpanzee_orangutan-ML.0115833	AL133352.1	ML	AS	chr10	100505805	100527074	-	0.0008	0.0004	0.001	0.0006	0.001	0.0001	0.0019	0.0008	0.0003	0.0003
human	human_chimpanzee_orangutan-ML.0117093	DDX31	ML	ASTC	chr9	132594386	132658735	-	0.8198	0.7032	0.708	0.6728	0.9402	0.9014	0.6366	0.5964	0.4382	0.3944
human	human_chimpanzee_orangutan-ML.0119784	HERC4	ML	ASTC	chr10	67922489	68073186	-	0.7722	0.5882	0.768	0.7834	0.9739	0.9778	0.5588	0.5401	0.6197	0.6598
human	human_chimpanzee_orangutan-ML.0120670	AC073896.1	ML	AS	chr12	56285916	56300220	-	0.9958	0.9992	0.9953	0.9921	0.9995	0.9983	0.9922	0.9925	0.9974	0.9932
human	human_chimpanzee_orangutan-ML.0120670	CS	ML	AS	chr12	56285916	56300220	-	0.9958	0.9992	0.9953	0.9921	0.9995	0.9983	0.9922	0.9925	0.9974	0.9932
human	human_chimpanzee_orangutan-ML.0121030	AC007991.2	ML	ASTC	chr8	39913891	39928426	+	0.7512	0.9171	0.2958	0.3772	0.9615	0.9422	0.2803	0.3142	0.8279	0.8238
human	human_chimpanzee_orangutan-ML.0121030	IDO1	ML	ASTC	chr8	39913891	39928426	+	0.7512	0.9171	0.2958	0.3772	0.9615	0.9422	0.2803	0.3142	0.8279	0.8238
human	human_chimpanzee_orangutan-ML.0123145	SNRPA1	ML	ASTC	chr15	101286610	101295213	-	0.0478	0.0405	0.3512	0.2904	0.0254	0.0391	0.1619	0.1451	0.0276	0.0243
human	human_chimpanzee_orangutan-ML.0123366	ATP5F1C	ML	AS	chr10	7796121	7807793	+	0.0074	0.0085	0.0194	0.0135	0.0084	0.0101	0.0167	0.0119	0.0126	0.0104
human	human_chimpanzee_orangutan-ML.0124166	PLPBP	ML	ASTC	chr8	37766280	37775451	+	0.8822	0.8858	0.7652	0.8502	0.9518	0.9178	0.7633	0.653	0.9322	0.9319
human	human_chimpanzee_orangutan-ML.0125651	UNK	ML	ASTC	chr17	75784862	75812319	+	0.6154	0.8893	0.1919	0.2538	0.9237	0.8361	0.641	0.5657	0.8667	0.8193
human	human_chimpanzee_orangutan-ML.0132273	BSG	ML	AS	chr19	579500	583360	+	0.0021	0.0016	0.0013	0.001	0.0009	0.0015	0.0003	0.001	0.0015	0.0021
human	human_chimpanzee_orangutan-ML.0134189	ANKRD11	ML	NMD	chr16	89285175	89288670	-	0.9751	0.9118	0.4545	0.597	0.9846	0.9597	0.7603	0.6876	0.9449	0.9276
human	human_chimpanzee_orangutan-ML.0135203	MLST8	ML	AS	chr16	2207035	2209352	+	0.9928	0.9956	0.9972	0.9956	0.9984	0.9958	0.998	0.9959	0.9985	0.9964
human	human_chimpanzee_orangutan-ML.0138092	PIGT	ML	NMD	chr20	45424496	45456907	+	0.0037	0.0003	0.0167	0.0082	0.0008	0.0028	0.0064	0.0032	0.0008	0.0008
human	human_chimpanzee_orangutan-ML.0140598	CNOT2	ML	AS	chr12	70278132	70338505	+	0.9988	0.9976	0.9927	0.9832	0.999	0.9975	0.9933	0.9925	0.9977	0.9975
human	human_chimpanzee_orangutan-ML.0141228	CLTA	ML	AS	chr9	36204068	36304781	+	0.0005	0.0002	0.0006	0.0009	0.0003	0.0003	0.0013	0.001	0.0003	0.0001
human	human_chimpanzee_orangutan-ML.0141471	UBE2E1	ML	AS	chr3	23807330	23891089	+	0.998	0.9989	0.9961	0.9974	0.9968	0.9992	0.9993	0.9971	0.9997	0.9997
human	human_chimpanzee_orangutan-ML.0141575	RBM4	ML	ASTC	chr11	66639700	66668374	+	0.5208	0.3637	0.8568	0.934	0.6625	0.5608	0.7519	0.7571	0.4424	0.4617
human	human_chimpanzee_orangutan-ML.0142511	EMC4	ML	AS	chr15	34225536	34230147	+	0.0166	0.0084	0.0072	0.005	0.0136	0.0055	0.0056	0.0098	0.0065	0.0095
human	human_chimpanzee_orangutan-ML.0142799	PTBP1	ML	AS	chr19	805013	808730	+	0.9963	0.9961	0.9934	0.9905	0.996	0.9969	0.9859	0.9914	0.9947	0.9961
human	human_chimpanzee_orangutan-ML.0144355	ANXA2	ML	AS	chr15	60355428	60397988	-	0.9982	0.9975	0.9974	0.9955	0.9985	0.9996	0.994	0.9921	0.9953	0.996
human	human_chimpanzee_orangutan-ML.0146346	B9D1	ML	ASTC	chr17	19343179	19347331	-	0.7078	0.7066	0.5982	0.6111	0.6163	0.6231	0.5062	0.4511	0.6689	0.6555
human	human_chimpanzee_orangutan-ML.0150084	USP15	ML	ASTC	chr12	62325872	62416389	+	0.8999	0.8501	0.6092	0.8245	0.9752	0.9672	0.7914	0.6499	0.6207	0.593
human	human_chimpanzee_orangutan-ML.0150552	RNPEP	ML	AS	chr1	201997319	202001722	+	0.025	0.0294	0.0068	0.0296	0.0155	0.0122	0.0066	0.0286	0.0206	0.0258
human	human_chimpanzee_orangutan-ML.0151239	PDPN	ML	AS	chr1	13583833	13617957	+	0.9968	0.9931	0.9888	0.9917	0.9972	0.9992	0.992	0.9875	0.9972	0.9977
human	human_chimpanzee_orangutan-ML.0151285	DPY30	ML	AS	chr2	32021020	32029736	-	0.0051	0.0049	0.0073	0.0034	0.0079	0.004	0.0035	0.0034	0.0061	0.0058
human	human_chimpanzee_orangutan-ML.0151483	USP15	ML	ASTC	chr12	62325872	62416389	+	0.9221	0.8475	0.6082	0.825	0.9747	0.9688	0.7775	0.667	0.6022	0.5919
human	human_chimpanzee_orangutan-ML.0155260	IP6K2	ML	AS	chr3	48693785	48717192	-	0.9972	0.9983	0.9927	0.99	0.9987	0.9955	0.9954	0.9912	0.9962	0.9991
human	human_chimpanzee_orangutan-ML.0155846	SMIM19	ML	AS	chr8	42546469	42552608	+	0.9863	0.9919	0.9986	0.9926	0.9911	0.9942	0.9945	0.9895	0.988	0.9972
human	human_chimpanzee_orangutan-ML.0158219	CNMD	ML	ASTC	chr13	52712716	52733359	-	0.906	0.9407	0.8052	0.792	0.96	0.9772	0.6908	0.6714	0.9387	0.9318
human	human_chimpanzee_orangutan-ML.0158679	MECP2	ML	ASTC	chrX	154030234	154097680	-	0.6484	0.7108	0.2989	0.3169	0.7573	0.691	0.3681	0.3696	0.6743	0.797
human	human_chimpanzee_orangutan-ML.0159047	LINC00678	ML	AS	chr11	27617678	27624130	-	0.9932	0.9844	0.992	0.9942	0.993	0.9957	0.9865	0.9927	0.9876	0.9943
human	human_chimpanzee_orangutan-ML.0159047	CATG00000005113.1	ML	AS	chr11	27617678	27624130	-	0.9932	0.9844	0.992	0.9942	0.993	0.9957	0.9865	0.9927	0.9876	0.9943
human	human_chimpanzee_orangutan-ML.0162089	MRPS6	ML	ASTC	chr21	34073578	34143030	+	0.9703	0.9862	0.8089	0.8489	0.8342	0.8337	0.9797	0.983	0.9918	0.9837
human	human_chimpanzee_orangutan-ML.0162089	AP000317.2	ML	ASTC	chr21	34073578	34143030	+	0.9703	0.9862	0.8089	0.8489	0.8342	0.8337	0.9797	0.983	0.9918	0.9837
human	human_chimpanzee_orangutan-ML.0162089	SLC5A3	ML	ASTC	chr21	34073578	34143030	+	0.9703	0.9862	0.8089	0.8489	0.8342	0.8337	0.9797	0.983	0.9918	0.9837
human	human_chimpanzee_orangutan-ML.0162258	RBM14-RBM4	ML	NMD	chr11	66639700	66668374	+	0.0349	0.0206	0.347	0.3432	0.0135	0.0121	0.2124	0.2003	0.0939	0.1379
human	human_chimpanzee_orangutan-ML.0162258	RBM4	ML	NMD	chr11	66639700	66668374	+	0.0349	0.0206	0.347	0.3432	0.0135	0.0121	0.2124	0.2003	0.0939	0.1379
human	human_chimpanzee_orangutan-ML.0164518	PPP2R5C	ML	AS	chr14	101901719	101912600	+	0.0029	0.0153	0.0097	0.0127	0.0093	0.0119	0.0137	0.0014	0.0142	0.0106
human	human_chimpanzee_orangutan-ML.0164950	MPDU1	ML	AS	chr17	7585732	7586961	+	0.9882	0.9906	0.9733	0.9769	0.992	0.9917	0.9937	0.9809	0.988	0.9911
human	human_chimpanzee_orangutan-ML.0166366	SEC13	ML	AS	chr3	10300961	10315436	-	0.9976	0.9975	0.9846	0.9893	0.9982	0.9974	0.9898	0.9884	0.9966	0.999
human	human_chimpanzee_orangutan-ML.0170058	PCOLCE	ML	AS	chr7	100605091	100608171	+	0.9899	0.9822	0.9883	0.9811	0.9968	0.9917	0.9724	0.9755	0.9784	0.9886
human	human_chimpanzee_orangutan-ML.0171164	RBMX	ML	ASTC	chrX	136869187	136875168	-	0.0687	0.0165	0.2992	0.3105	0.0485	0.0652	0.2672	0.3203	0.1572	0.1793
human	human_chimpanzee_orangutan-ML.0171832	MTHFD1L	ML	ASTC	chr6	150887845	150926153	+	0.8944	0.8662	0.8111	0.852	0.9321	0.8888	0.7015	0.766	0.6794	0.7031
human	human_chimpanzee_orangutan-ML.0171963	TMEM138	ML	AS	chr11	61366045	61368751	+	0.9765	0.994	0.9865	0.9847	0.9846	0.9699	0.9813	0.9824	0.9894	0.9799
human	human_chimpanzee_orangutan-ML.0172708	SCG5	ML	ASTC	chr15	32643623	32691909	+	0.8263	0.8594	0.6605	0.6525	0.9481	0.9541	0.4819	0.5564	0.8651	0.8611
human	human_chimpanzee_orangutan-ML.0175053	NECAP2	ML	ASTC	chr1	16440736	16460078	+	0.924	0.9452	0.6919	0.6745	0.9741	0.9816	0.7095	0.644	0.9739	0.9818
human	human_chimpanzee_orangutan-ML.0175465	ZNF605	ML	ASTC	chr12	132926672	132945797	-	0.2075	0.0429	0.2369	0.3367	0.5339	0.5482	0.1156	0.1272	0.2036	0.3
human	human_chimpanzee_orangutan-ML.0178476	TRAF4	ML	AS	chr17	28744018	28750956	+	0.9905	0.9921	0.9943	0.9955	0.9935	0.9979	0.9879	0.9922	0.9975	0.998
human	human_chimpanzee_orangutan-ML.0179632	NAP1L4	ML	AS	chr11	2945112	2976123	-	0.9847	0.9946	0.9895	0.9968	0.9948	0.9926	0.9832	0.9931	0.9931	0.992
human	human_chimpanzee_orangutan-ML.0180064	VPS16	ML	ASTC	chr20	2840745	2866732	+	0.9081	0.9177	0.2714	0.2755	1	0.9957	0.4246	0.4463	0.9339	0.8772
human	human_chimpanzee_orangutan-ML.0180064	PTPRA	ML	ASTC	chr20	2840745	2866732	+	0.9081	0.9177	0.2714	0.2755	1	0.9957	0.4246	0.4463	0.9339	0.8772
human	human_chimpanzee_orangutan-ML.0184152	KLHL18	ML	ASTC	chr3	47282959	47329992	+	0.7853	0.6978	0.1345	0.1532	0.9731	0.9814	0.5231	0.6145	0.9415	0.8843
human	human_chimpanzee_orangutan-ML.0185904	EXOC2	ML	ASTC	chr6	485154	693108	-	0.97	0.932	0.4246	0.4558	0.9938	0.987	0.7015	0.7543	0.9184	0.9356
human	human_chimpanzee_orangutan-ML.0189795	AC073896.1	ML	AS	chr12	56271699	56300330	-	0.9972	0.9993	0.9962	0.9929	0.9996	0.9988	0.994	0.9949	0.9985	0.9963
human	human_chimpanzee_orangutan-ML.0189795	CS	ML	AS	chr12	56271699	56300330	-	0.9972	0.9993	0.9962	0.9929	0.9996	0.9988	0.994	0.9949	0.9985	0.9963
human	human_chimpanzee_orangutan-ML.0190231	ETV5	ML	ASTC	chr3	186080070	186105355	-	0.8433	0.7642	0.3943	0.5968	0.9505	0.9164	0.3064	0.255	0.7564	0.6594
human	human_chimpanzee_orangutan-ML.0192251	YBX3	ML	AS	chr12	10699089	10713333	-	0.9971	0.9974	0.9926	0.9985	0.9988	0.9984	0.9962	0.9978	0.997	0.9956
human	human_chimpanzee_orangutan-ML.0192782	EIPR1	ML	AS	chr2	3188932	3214248	-	0.9961	0.9988	0.9973	0.9974	0.9982	0.994	0.9955	0.9918	0.9973	0.9983
human	human_chimpanzee_orangutan-ML.0193648	SLC1A3	ML	ASTC	chr5	36629450	36688334	+	0.8277	0.9496	0.6402	0.6013	0.9346	0.9401	0.5991	0.6004	0.5945	0.6677
human	human_chimpanzee_orangutan-ML.0194393	ABCD3	ML	ASTC	chr1	94478259	94518496	+	0.7481	0.5556	0.7141	0.686	0.9641	0.9557	0.7268	0.6532	0.5934	0.4648
human	human_chimpanzee_orangutan-ML.0194598	RPS24	ML	AS	chr10	78037194	78054676	+	0.0045	0.0079	0.0017	0.0031	0.0013	0.0026	0.0033	0.0021	0.0009	0.0027
human	human_chimpanzee_orangutan-ML.0196968	C1orf112	ML	ASTC	chr1	169803169	169807837	+	0.8701	0.9523	0.7159	0.7974	0.9845	0.9762	0.7187	0.7396	0.7096	0.67
human	human_chimpanzee_orangutan-ML.0198073	PTAR1	ML	ASTC	chr9	69741516	69759955	-	0.5866	0.4782	0.1567	0.122	0.7909	0.7705	0.6318	0.6228	0.8622	0.8829
human	human_chimpanzee_orangutan-ML.0199103	AC090517.4	ML	AS	chr15	56697763	56733494	-	0.983	0.983	0.9794	0.9921	0.9881	0.9885	0.981	0.9855	0.9893	0.9914
human	human_chimpanzee_orangutan-ML.0199103	ZNF280D	ML	AS	chr15	56697763	56733494	-	0.983	0.983	0.9794	0.9921	0.9881	0.9885	0.981	0.9855	0.9893	0.9914
human	human_chimpanzee_orangutan-ML.0199716	ERGIC1	ML	AS	chr5	172926509	172952683	+	0.9753	0.985	0.9736	0.9703	0.9837	0.9813	0.9766	0.9825	0.9819	0.9878
human	human_chimpanzee_orangutan-ML.0200502	GGA1	ML	AS	chr22	37618448	37623564	+	0.9809	0.9821	0.9677	0.9656	0.989	0.9919	0.9664	0.9789	0.9869	0.9834
human	human_chimpanzee_orangutan-ML.0201211	HIGD1A	ML	AS	chr3	42705756	42794275	-	0.002	0.0074	0.0004	0.0003	0.0015	0.0011	0.0003	0.0004	0.0015	0.0018
human	human_chimpanzee_orangutan-ML.0201211	AC006059.2	ML	AS	chr3	42705756	42794275	-	0.002	0.0074	0.0004	0.0003	0.0015	0.0011	0.0003	0.0004	0.0015	0.0018
human	human_chimpanzee_orangutan-ML.0201211	AC099329.1	ML	AS	chr3	42705756	42794275	-	0.002	0.0074	0.0004	0.0003	0.0015	0.0011	0.0003	0.0004	0.0015	0.0018
human	human_chimpanzee_orangutan-ML.0201211	CCDC13	ML	AS	chr3	42705756	42794275	-	0.002	0.0074	0.0004	0.0003	0.0015	0.0011	0.0003	0.0004	0.0015	0.0018
human	human_chimpanzee_orangutan-ML.0202915	GNAS	ML	AS	chr20	58895612	58903585	+	0.9871	0.9845	0.9896	0.9816	0.9838	0.9838	0.9813	0.9816	0.9903	0.9834
human	human_chimpanzee_orangutan-ML.0204923	PSMC1	ML	AS	chr14	90263318	90275429	+	0.991	0.9911	0.9913	0.9988	0.9919	0.9927	0.9934	0.9817	0.9941	0.9943
human	human_chimpanzee_orangutan-ML.0205492	SPP1	ML	ASTC	chr4	87977059	87983411	+	0.9898	0.9944	0.7433	0.8027	0.9983	0.9984	0.8791	0.8703	0.9847	0.9865
human	human_chimpanzee_orangutan-ML.0207172	RBM14-RBM4	ML	ASTC	chr11	66616670	66646439	+	0.2019	0.1572	0.6058	0.6065	0.0815	0.0828	0.5091	0.5391	0.5256	0.5149
human	human_chimpanzee_orangutan-ML.0207172	RBM14	ML	ASTC	chr11	66616670	66646439	+	0.2019	0.1572	0.6058	0.6065	0.0815	0.0828	0.5091	0.5391	0.5256	0.5149
human	human_chimpanzee_orangutan-ML.0207172	RBM4	ML	ASTC	chr11	66616670	66646439	+	0.2019	0.1572	0.6058	0.6065	0.0815	0.0828	0.5091	0.5391	0.5256	0.5149
human	human_chimpanzee_orangutan-ML.0209315	AC007998.2	ML	ASTC	chr18	35443871	35497904	-	0.5493	0.4318	0.3202	0.275	0.5623	0.7874	0.4707	0.5297	0.731	0.7604
human	human_chimpanzee_orangutan-ML.0209315	AC007998.3	ML	ASTC	chr18	35443871	35497904	-	0.5493	0.4318	0.3202	0.275	0.5623	0.7874	0.4707	0.5297	0.731	0.7604
human	human_chimpanzee_orangutan-ML.0209315	INO80C	ML	ASTC	chr18	35443871	35497904	-	0.5493	0.4318	0.3202	0.275	0.5623	0.7874	0.4707	0.5297	0.731	0.7604
human	human_chimpanzee_orangutan-ML.0212928	RPL37A	ML	AS	chr2	216499949	216529484	+	0.0017	0.0016	0.0026	0.0031	0.0037	0.0037	0.004	0.0031	0.0032	0.0025
human	human_chimpanzee_orangutan-ML.0214891	GCSH	ML	AS	chr16	81060409	81084534	-	0.0059	0.0076	0.0037	0.0047	0.0078	0.0017	0.0037	0.0051	0.0051	0.0036
human	human_chimpanzee_orangutan-ML.0214891	AC092718.3	ML	AS	chr16	81060409	81084534	-	0.0059	0.0076	0.0037	0.0047	0.0078	0.0017	0.0037	0.0051	0.0051	0.0036
human	human_chimpanzee_orangutan-ML.0214891	C16orf46	ML	AS	chr16	81060409	81084534	-	0.0059	0.0076	0.0037	0.0047	0.0078	0.0017	0.0037	0.0051	0.0051	0.0036
human	human_chimpanzee_orangutan-ML.0216146	DYM	ML	AS	chr18	49041474	49332006	-	0.9907	0.9734	0.9937	0.9948	0.9881	0.9816	0.9897	0.9894	0.987	0.9884
human	human_chimpanzee_orangutan-ML.0216697	DNPEP	ML	AS	chr2	219374196	219385706	-	0.9912	0.9887	0.9873	0.9973	0.9898	0.9834	0.9871	0.983	0.9943	0.9931
human	human_chimpanzee_orangutan-ML.0216966	NAA60	ML	NMD	chr16	3482502	3485786	+	0.0155	0.0098	0.0169	0.0104	0.0097	0.0063	0.0103	0.008	0.0181	0.0144
human	human_chimpanzee_orangutan-ML.0219347	RNF130	ML	AS	chr5	179966983	179978285	-	0.9526	0.9441	0.9629	0.9743	0.9748	0.9655	0.964	0.966	0.9672	0.9631
human	human_chimpanzee_orangutan-ML.0220294	TPM1	ML	NMD	chr15	63062576	63071190	+	0.995	0.9869	0.9884	0.9935	0.9956	0.9933	0.9867	0.9919	0.9957	0.9935
human	human_chimpanzee_orangutan-ML.0221147	ANKRD11	ML	NMD	chr16	89268122	89288670	-	0.9673	0.9152	0.5117	0.6468	0.9737	0.9391	0.7423	0.6537	0.9321	0.9291
human	human_chimpanzee_orangutan-ML.0223101	ZNF577	ML	ASTC	chr19	51855810	51877377	-	0.8586	1	0.8301	0.8557	0.9667	0.8459	0.9085	0.9217	0.6962	0.7136
human	human_chimpanzee_orangutan-ML.0223982	RAB25	ML	ASTC	chr1	156061206	156070106	+	0.3326	0.3922	0.7558	0.7462	0.2727	0.3445	0.51	0.5244	0.2332	0.2306
human	human_chimpanzee_orangutan-ML.0227233	AC073896.1	ML	AS	chr12	56282472	56300220	-	0.9983	0.9983	0.9983	0.9976	0.9994	0.9995	0.9934	0.994	0.9979	0.9939
human	human_chimpanzee_orangutan-ML.0227233	CS	ML	AS	chr12	56282472	56300220	-	0.9983	0.9983	0.9983	0.9976	0.9994	0.9995	0.9934	0.994	0.9979	0.9939
human	human_chimpanzee_orangutan-ML.0228715	RPL36	ML	AS	chr19	5690506	5691633	+	0.9948	0.9949	0.9951	0.9949	0.9954	0.9957	0.9931	0.9937	0.9942	0.9952
human	human_chimpanzee_orangutan-ML.0228982	TTC28-AS1	ML	ASTC	chr22	27919437	28002595	+	0.1712	0.2654	0.0034	0.0014	0.1128	0.2359	0.1003	0.1544	0.2594	0.2453
human	human_chimpanzee_orangutan-ML.0229158	KLHL18	ML	ASTC	chr3	47282959	47338822	+	0.8439	0.7513	0.1335	0.1777	0.9789	0.9854	0.5539	0.6522	0.9548	0.91
human	human_chimpanzee_orangutan-ML.0229953	MEAF6	ML	AS	chr1	37493311	37501996	-	0.9745	0.9851	0.9566	0.9755	0.9792	0.9578	0.9655	0.9636	0.9624	0.9742
human	human_chimpanzee_orangutan-ML.0230190	AKT2	ML	AS	chr19	40236302	40242011	-	0.0117	0.0094	0.0124	0.0131	0.0063	0.0083	0.0067	0.0207	0.0026	0.0088
human	human_chimpanzee_orangutan-ML.0230820	VTI1A	ML	ASTC	chr10	112447276	112464758	+	0.6621	0.7195	0.503	0.3563	0.8265	0.8338	0.4822	0.4855	0.8639	0.8753
human	human_chimpanzee_orangutan-ML.0230839	CNOT4	ML	ASTC	chr7	135361795	135394415	-	0.5828	0.6585	0.2704	0.3162	0.4429	0.3789	0.3293	0.4992	0.3289	0.3761
human	human_chimpanzee_orangutan-ML.0231505	VTI1A	ML	ASTC	chr10	112447264	112538646	+	0.6315	0.5836	0.508	0.5482	0.8584	0.7373	0.4427	0.4804	0.8338	0.8506
human	human_chimpanzee_orangutan-ML.0233324	RBBP4	ML	AS	chr1	32672791	32680651	+	0.0023	0.0037	0.002	0.0028	0.0018	0.002	0.0066	0.0109	0.0034	0.0038
human	human_chimpanzee_orangutan-ML.0233379	SDHAF2	ML	AS	chr11	61438004	61473481	+	0.0374	0.0318	0.0481	0.0548	0.0358	0.0574	0.0549	0.0354	0.0549	0.0355
human	human_chimpanzee_orangutan-ML.0233379	AP003108.2	ML	AS	chr11	61438004	61473481	+	0.0374	0.0318	0.0481	0.0548	0.0358	0.0574	0.0549	0.0354	0.0549	0.0355
human	human_chimpanzee_orangutan-ML.0233381	RPL36	ML	AS	chr19	5690506	5691633	+	0.9967	0.9964	0.9971	0.9951	0.9991	0.9993	0.9988	0.9968	0.998	0.9993
human	human_chimpanzee_orangutan-ML.0238135	MLST8	ML	AS	chr16	2207035	2208558	+	0.9921	0.9953	0.9971	0.9954	0.9984	0.9955	0.998	0.9957	0.9984	0.996
human	human_chimpanzee_orangutan-ML.0238326	NT5C2	ML	ASTC	chr10	103098392	103101102	-	0.445	0.5437	0.4097	0.4778	0.7194	0.7266	0.4284	0.3389	0.3583	0.2962
human	human_chimpanzee_orangutan-ML.0238378	ASCC3	ML	ASTC	chr6	100715130	100864214	-	0.9166	0.9309	0.5647	0.509	0.9328	0.9379	0.4536	0.4822	0.6122	0.5932
human	human_chimpanzee_orangutan-ML.0238913	ZNF93	ML	AS	chr19	19900946	19935575	+	0.983	0.9934	0.9913	0.9783	0.998	0.9944	0.9863	0.9883	0.991	0.9869
human	human_chimpanzee_orangutan-ML.0240006	FKBP1A	ML	AS	chr20	1317571	1392881	-	0.002	0.0023	0.0039	0.0033	0.0018	0.0036	0.0023	0.0019	0.0011	0.0017
human	human_chimpanzee_orangutan-ML.0240006	AL136531.2	ML	AS	chr20	1317571	1392881	-	0.002	0.0023	0.0039	0.0033	0.0018	0.0036	0.0023	0.0019	0.0011	0.0017
human	human_chimpanzee_orangutan-ML.0240006	SDCBP2	ML	AS	chr20	1317571	1392881	-	0.002	0.0023	0.0039	0.0033	0.0018	0.0036	0.0023	0.0019	0.0011	0.0017
human	human_chimpanzee_orangutan-ML.0242808	MDH2	ML	ASTC	chr7	76048106	76067508	+	0.9811	0.9781	0.6478	0.6761	0.9971	0.9944	0.8044	0.8001	0.9907	0.9894
human	human_chimpanzee_orangutan-ML.0244028	TPM1	ML	AS	chr15	63062576	63071190	+	0.992	0.985	0.995	0.9935	0.9921	0.9911	0.9939	0.9986	0.9896	0.9891
human	human_chimpanzee_orangutan-ML.0244690	ERLIN2	ML	ASTC	chr8	37744571	37750163	+	0.7057	0.7236	0.8273	0.4833	0.9176	0.9418	0.4154	0.3722	0.6421	0.6168
human	human_chimpanzee_orangutan-ML.0244880	SFXN5	ML	ASTC	chr2	72998957	73058596	-	0.8714	0.8487	0.4975	0.5376	0.8866	0.8956	0.5257	0.5374	0.9279	0.9101
human	human_chimpanzee_orangutan-ML.0245269	EEF1B2	ML	NMD	chr2	206160588	206162839	+	0.9995	0.9998	0.9993	0.9989	0.9993	0.9996	0.9982	0.9988	0.9997	0.9998
human	human_chimpanzee_orangutan-ML.0245414	MGST1	ML	AS	chr12	16357605	16609259	+	0.0003	0.0002	0.0017	0.0042	0.0005	0.0004	0.001	0.001	0.0003	0.0004
human	human_chimpanzee_orangutan-ML.0246628	GET1	ML	NMD	chr21	39393166	39415390	+	0.0065	0.0065	0.003	0.0013	0.0034	0.0097	0.0028	0.0128	0.0067	0.0025
human	human_chimpanzee_orangutan-ML.0246628	WRB-SH3BGR	ML	NMD	chr21	39393166	39415390	+	0.0065	0.0065	0.003	0.0013	0.0034	0.0097	0.0028	0.0128	0.0067	0.0025
human	human_chimpanzee_orangutan-ML.0248358	SNRPA	ML	AS	chr19	40757332	40765389	+	0.9878	0.9907	0.9858	0.9832	0.9862	0.988	0.9895	0.9804	0.987	0.992
human	human_chimpanzee_orangutan-ML.0248889	ST7L	ML	ASTC	chr1	112598022	112611003	-	0.3695	0.2809	0.692	0.6838	0.597	0.7364	0.4991	0.4196	0.3356	0.3656
human	human_chimpanzee_orangutan-ML.0252201	CATG00000046428.1	ML	ASTC	chr2	209298764	209326296	+	0.3929	0.2788	0.1603	0.216	0.6263	0.6087	0.3183	0.3921	0.6187	0.6899
human	human_chimpanzee_orangutan-ML.0253892	PLD3	ML	AS	chr19	40369908	40371818	+	0.9813	0.9797	0.9832	0.9861	0.9888	0.9821	0.9842	0.9807	0.9889	0.9784
human	human_chimpanzee_orangutan-ML.0254320	KTN1-AS1	ML	ASTC	chr14	55557986	55578737	-	0.5613	0.5609	0.381	0.3452	0.5875	0.604	0.4496	0.397	0.7332	0.7179
human	human_chimpanzee_orangutan-ML.0255440	EIPR1	ML	AS	chr2	3194083	3214248	-	0.9938	0.9982	0.9963	0.9955	0.9972	0.9916	0.9935	0.9885	0.9961	0.9974
human	human_chimpanzee_orangutan-ML.0256988	NAP1L4	ML	AS	chr11	2971529	2976123	-	0.9799	0.9926	0.9871	0.996	0.9932	0.9906	0.9783	0.9918	0.9905	0.9887
human	human_chimpanzee_orangutan-ML.0257458	NUP62	ML	AS	chr19	49889654	49927815	-	0.0055	0.0043	0.004	0.005	0.0008	0.0018	0.0069	0.0047	0.0057	0.0062
human	human_chimpanzee_orangutan-ML.0257458	IL4I1	ML	AS	chr19	49889654	49927815	-	0.0055	0.0043	0.004	0.005	0.0008	0.0018	0.0069	0.0047	0.0057	0.0062
human	human_chimpanzee_orangutan-ML.0261880	NDUFB9	ML	NMD	chr8	124547000	124580648	+	0.0012	0.0004	0.0025	0.0013	0.0016	0.0023	0.0012	0.0009	0.0008	0.0013
human	human_chimpanzee_orangutan-ML.0261968	TPM3	ML	AS	chr1	154156403	154170469	-	0.9961	0.9976	0.9946	0.9943	0.9966	0.9963	0.9939	0.9958	0.9965	0.9965
human	human_chimpanzee_orangutan-ML.0263890	UBE2H	ML	AS	chr7	129834978	129857563	-	0.995	0.997	0.9914	0.9858	0.9963	0.9939	0.9861	0.9919	0.9944	0.9952
human	human_chimpanzee_orangutan-ML.0265181	SSH2	ML	ASTC	chr17	29625938	29930040	-	0.6095	0.3283	0.0814	0.062	0.9457	0.9365	0.2256	0.2162	0.7557	0.7293
human	human_chimpanzee_orangutan-ML.0267304	MOCOS	ML	ASTC	chr18	36187497	36272157	+	0.8187	0.9375	0.2186	0.1993	0.9273	0.8957	0.2601	0.2308	0.811	0.8433
human	human_chimpanzee_orangutan-ML.0268195	HGSNAT	ML	ASTC	chr8	43146948	43202855	+	0.8918	0.8678	0.4346	0.4433	0.925	0.9248	0.5172	0.5909	0.9241	0.9006
human	human_chimpanzee_orangutan-ML.0269386	NUBP2	ML	AS	chr16	1786537	1788726	+	0.9824	0.9828	0.977	0.9871	0.9752	0.9807	0.9788	0.9828	0.982	0.9863
human	human_chimpanzee_orangutan-ML.0271039	ALG13	ML	NMD	chrX	111684965	111712493	+	0.5595	0.5452	0.1512	0.149	0.7195	0.735	0.1495	0.1583	0.2255	0.2186
human	human_chimpanzee_orangutan-ML.0272272	FKBP1A	ML	NMD	chr20	1317571	1392881	-	0.0014	0.0016	0.0029	0.0024	0.0012	0.0025	0.0017	0.0013	0.0008	0.0012
human	human_chimpanzee_orangutan-ML.0272272	AL136531.2	ML	NMD	chr20	1317571	1392881	-	0.0014	0.0016	0.0029	0.0024	0.0012	0.0025	0.0017	0.0013	0.0008	0.0012
human	human_chimpanzee_orangutan-ML.0272272	SDCBP2	ML	NMD	chr20	1317571	1392881	-	0.0014	0.0016	0.0029	0.0024	0.0012	0.0025	0.0017	0.0013	0.0008	0.0012
human	human_chimpanzee_orangutan-ML.0272481	ECE2	ML	AS	chr3	184257473	184293031	+	0.0056	0.0035	0.0065	0.0068	0.009	0.0113	0.0029	0.0038	0.0012	0.0043
human	human_chimpanzee_orangutan-ML.0272481	EEF1AKMT4-ECE2	ML	AS	chr3	184257473	184293031	+	0.0056	0.0035	0.0065	0.0068	0.009	0.0113	0.0029	0.0038	0.0012	0.0043
human	human_chimpanzee_orangutan-ML.0272481	EEF1AKMT4	ML	AS	chr3	184257473	184293031	+	0.0056	0.0035	0.0065	0.0068	0.009	0.0113	0.0029	0.0038	0.0012	0.0043
human	human_chimpanzee_orangutan-ML.0274389	SLC30A5	ML	ASTC	chr5	69103062	69123420	+	0.7145	0.3268	0.2734	0.2809	0.9219	0.9027	0.6727	0.6297	0.9455	0.9384
human	human_chimpanzee_orangutan-ML.0274569	EIF2AK4	ML	ASTC	chr15	39943383	39975429	+	0.9839	0.9897	0.765	0.7015	0.9968	0.9974	0.9427	0.9639	0.9872	0.9914
human	human_chimpanzee_orangutan-ML.0274983	SFXN5	ML	ASTC	chr2	73020086	73058596	-	0.6676	0.6792	0.3138	0.3561	0.7096	0.8315	0.2949	0.4086	0.6848	0.7736
human	human_chimpanzee_orangutan-ML.0278646	MIR4435-2HG	ML	AS	chr2	111196343	111494966	-	0.0063	0.0054	0.0043	0.0052	0.0133	0.0104	0.0036	0.0037	0.0109	0.0146
human	human_chimpanzee_orangutan-ML.0280237	RTN3	ML	AS	chr11	63749991	63758543	+	0.0126	0.017	0.0148	0.0105	0.0093	0.0113	0.0143	0.0066	0.0083	0.0089
human	human_chimpanzee_orangutan-ML.0280585	TAF9	ML	ASTC	chr5	69351726	69366595	-	0.304	0.1965	0.2159	0.2346	0.237	0.2245	0.3583	0.3394	0.4753	0.4937
human	human_chimpanzee_orangutan-ML.0280585	AK6	ML	ASTC	chr5	69351726	69366595	-	0.304	0.1965	0.2159	0.2346	0.237	0.2245	0.3583	0.3394	0.4753	0.4937
human	human_chimpanzee_orangutan-ML.0282038	AL357673.1	ML	ASTC	chr1	54172336	54195715	-	0.7333	0.6369	0.23	0.245	0.7169	0.9303	0.6127	0.6611	0.8768	0.7573
human	human_chimpanzee_orangutan-ML.0282038	CYB5RL	ML	ASTC	chr1	54172336	54195715	-	0.7333	0.6369	0.23	0.245	0.7169	0.9303	0.6127	0.6611	0.8768	0.7573
human	human_chimpanzee_orangutan-ML.0282467	ELOVL6	ML	ASTC	chr4	110059650	110198366	-	0.8453	0.4378	0.821	0.8258	0.9476	0.9618	0.6465	0.6723	0.9739	0.9656
human	human_chimpanzee_orangutan-ML.0282661	VTI1A	ML	ASTC	chr10	112447276	112464758	+	0.5479	0.5752	0.4545	0.475	0.8263	0.6874	0.4122	0.42	0.79	0.8042
human	human_chimpanzee_orangutan-ML.0284532	RPS24	ML	AS	chr10	78037194	78054676	+	0.0006	0.001	0.0002	0.0004	0.0002	0.0004	0.0004	0.0003	0.0001	0.0003
human	human_chimpanzee_orangutan-ML.0285897	FUZ	ML	AS	chr19	49806920	49811699	-	0.9737	0.9766	0.9749	0.9694	0.9735	0.9788	0.979	0.9661	0.9688	0.9813
human	human_chimpanzee_orangutan-ML.0286615	SNRPA	ML	AS	chr19	40757332	40762920	+	0.9809	0.9863	0.9802	0.9753	0.9802	0.9818	0.9865	0.9718	0.9802	0.9874
human	human_chimpanzee_orangutan-ML.0287253	SEC31B	ML	AS	chr10	100505805	100527074	-	0.0024	0.0013	0.0023	0.0015	0.0024	0.0004	0.0041	0.0019	0.0009	0.0008
human	human_chimpanzee_orangutan-ML.0287253	NDUFB8	ML	AS	chr10	100505805	100527074	-	0.0024	0.0013	0.0023	0.0015	0.0024	0.0004	0.0041	0.0019	0.0009	0.0008
human	human_chimpanzee_orangutan-ML.0287253	AL133352.1	ML	AS	chr10	100505805	100527074	-	0.0024	0.0013	0.0023	0.0015	0.0024	0.0004	0.0041	0.0019	0.0009	0.0008
human	human_chimpanzee_orangutan-ML.0287625	AIG1	ML	ASTC	chr6	143060947	143333356	+	0.4922	0.3284	0.1863	0.1923	0.5285	0.6287	0.1635	0.1732	0.6823	0.7217
human	human_chimpanzee_orangutan-ML.0287972	SLC30A5	ML	ASTC	chr5	69103062	69131069	+	0.7281	0.3439	0.2843	0.2949	0.9258	0.9106	0.6841	0.6453	0.9485	0.9426
human	human_chimpanzee_orangutan-ML.0289007	TLN1	ML	ASTC	chr9	35696948	35732195	-	0.9512	0.9136	0.3519	0.4195	0.9724	0.9577	0.3726	0.4121	0.7308	0.7719
human	human_chimpanzee_orangutan-ML.0291502	CSNK1E	ML	ASTC	chr22	38296626	38298934	-	0.6944	0.6626	0.5833	0.5601	0.7314	0.6618	0.7207	0.7267	0.6753	0.6391
human	human_chimpanzee_orangutan-ML.0292243	PTMS	ML	AS	chr12	6769603	6770802	+	0.9931	0.9926	0.9941	0.9955	0.995	0.9956	0.9962	0.9968	0.9955	0.9936
human	human_chimpanzee_orangutan-ML.0292502	RPS3	ML	AS	chr11	75400694	75405657	+	0.0017	0.0008	0.0007	0.001	0.0015	0.0009	0.0014	0.001	0.001	0.0012
human	human_chimpanzee_orangutan-ML.0292978	RPL6	ML	AS	chr12	112406299	112408338	-	0.9996	0.9999	0.9996	0.9995	0.9999	0.9995	0.998	0.9979	0.9997	0.9996
human	human_chimpanzee_orangutan-ML.0293212	AC010326.2	ML	ASTC	chr19	57850320	57888817	-	0.4874	0.6426	0.1436	0.2072	0.3505	0.2796	0.6459	0.6279	0.4886	0.473
human	human_chimpanzee_orangutan-ML.0293212	ZNF814	ML	ASTC	chr19	57850320	57888817	-	0.4874	0.6426	0.1436	0.2072	0.3505	0.2796	0.6459	0.6279	0.4886	0.473
human	human_chimpanzee_orangutan-ML.0293359	VTI1A	ML	ASTC	chr10	112447359	112527405	+	0.7438	0.7434	0.6312	0.4918	0.8514	0.8672	0.4929	0.541	0.897	0.899
human	human_chimpanzee_orangutan-ML.0293475	VRK3	ML	AS	chr19	49976760	49988492	-	0.9643	0.9649	0.9603	0.9678	0.9551	0.9697	0.9556	0.963	0.9668	0.9779
human	human_chimpanzee_orangutan-ML.0294428	ELOVL6	ML	ASTC	chr4	110051726	110198366	-	0.8607	0.4512	0.817	0.8235	0.9522	0.9617	0.664	0.6766	0.9772	0.9705
human	human_chimpanzee_orangutan-ML.0296904	ZCCHC7	ML	AS	chr9	37126312	37358146	+	0.9909	0.9865	0.9891	0.9825	0.9977	0.9929	0.9853	0.9657	0.9868	0.9923
human	human_chimpanzee_orangutan-ML.0297824	RNF10	ML	AS	chr12	120562945	120577588	+	0.9897	0.9828	0.987	0.9914	0.9896	0.9839	0.9843	0.9855	0.9916	0.9881
human	human_chimpanzee_orangutan-ML.0300801	TMEM230	ML	AS	chr20	5068232	5106310	-	0.0042	0.0033	0.0053	0.0018	0.0064	0.0045	0.0023	0.0024	0.0027	0.0032
human	human_chimpanzee_orangutan-ML.0300920	ARHGAP26	ML	ASTC	chr5	142913199	143041890	+	0.8763	0.8891	0.7388	1	0.9172	0.8907	0.9257	0.9546	0.6897	0.6935
human	human_chimpanzee_orangutan-ML.0301149	COQ4	ML	ASTC	chr9	128323016	128334072	+	0.7483	0.8079	0.5186	0.5595	0.8668	0.8871	0.4893	0.4621	0.8853	0.9317
human	human_chimpanzee_orangutan-ML.0302220	BLACAT1	ML	ASTC	chr1	205381378	205455954	-	0.5369	0.5209	0.5543	0.5658	0.5582	0.6825	0.6949	0.6965	0.5002	0.409
human	human_chimpanzee_orangutan-ML.0302220	LEMD1	ML	ASTC	chr1	205381378	205455954	-	0.5369	0.5209	0.5543	0.5658	0.5582	0.6825	0.6949	0.6965	0.5002	0.409
human	human_chimpanzee_orangutan-ML.0302783	SSH2	ML	ASTC	chr17	29647694	29930000	-	0.5882	0.3199	0.0667	0.0587	0.9411	0.9313	0.2114	0.2096	0.7347	0.7105
human	human_chimpanzee_orangutan-ML.0306253	SFSWAP	ML	AS	chr12	131786463	131799602	+	0.967	0.9652	0.9788	0.9687	0.9693	0.9768	0.9673	0.9548	0.9658	0.9701
human	human_chimpanzee_orangutan-ML.0308249	COX4I1	ML	AS	chr16	85804937	85807002	+	0.9984	0.9988	0.9981	0.9988	0.999	0.999	0.9989	0.9986	0.9986	0.999
human	human_chimpanzee_orangutan-ML.0310074	LARP6	ML	ASTC	chr15	70829130	70854121	-	0.5349	0.5149	0.1687	0.1608	0.717	0.6844	0.2683	0.2489	0.8346	0.8257
human	human_chimpanzee_orangutan-ML.0315618	CDC34	ML	AS	chr19	536243	542087	+	0.9929	0.9926	0.9864	0.9958	0.9949	0.999	0.9947	0.9963	0.9928	0.9955
human	human_chimpanzee_orangutan-ML.0317066	ACACA	ML	ASTC	chr17	37277988	37330335	-	0.9434	0.8904	0.6726	0.5156	0.9663	0.9298	0.4719	0.6137	0.6654	0.682
human	human_chimpanzee_orangutan-ML.0317555	AC012618.3	ML	AS	chr19	12195017	12237767	+	0.981	0.9912	0.9814	0.9916	0.9881	0.9926	0.9862	0.9896	0.9879	0.9943
human	human_chimpanzee_orangutan-ML.0317781	STMP1	ML	AS	chr7	135672753	135691873	+	0.0057	0.0083	0.0019	0.0051	0.0071	0.0095	0.0026	0.0028	0.0097	0.004
human	human_chimpanzee_orangutan-ML.0318705	USB1	ML	AS	chr16	58009929	58017380	+	0.9863	0.9813	0.9772	0.9552	0.9833	0.9742	0.9723	0.988	0.9937	0.9847
human	human_chimpanzee_orangutan-ML.0318859	TESMIN	ML	ASTC	chr11	68736137	68747366	-	0.3065	0.1151	0.3804	0.4751	0.1841	0.1727	0.1761	0.2242	0.1564	0.2037
human	human_chimpanzee_orangutan-ML.0320372	CCDC66	ML	ASTC	chr3	56563684	56570671	+	0.6739	0.8302	0.3843	0.3021	0.821	0.8142	0.4291	0.4491	0.8832	0.7902
human	human_chimpanzee_orangutan-ML.0321052	NAA60	ML	NMD	chr16	3482502	3485578	+	0.0144	0.0098	0.0169	0.0035	0.0039	0.0042	0.0088	0.0051	0.0169	0.0132
human	human_chimpanzee_orangutan-ML.0323424	DNAJB14	ML	ASTC	chr4	99922520	99930621	-	0.7356	0	0.487	0.6277	0.8636	0.8816	0.2395	0.259	0.7931	0.8277
human	human_chimpanzee_orangutan-ML.0323873	AC073896.1	ML	AS	chr12	56282472	56300220	-	0.9971	0.9993	0.9965	0.9936	0.9996	0.9988	0.9942	0.9951	0.9984	0.9959
human	human_chimpanzee_orangutan-ML.0323873	CS	ML	AS	chr12	56282472	56300220	-	0.9971	0.9993	0.9965	0.9936	0.9996	0.9988	0.9942	0.9951	0.9984	0.9959
human	human_chimpanzee_orangutan-ML.0325944	IP6K2	ML	NMD	chr3	48693123	48695418	-	0.8196	0.7597	0.6562	0.7537	0.9509	0.9402	0.3218	0.5125	0.6394	0.6126
human	human_chimpanzee_orangutan-ML.0327242	MRPL49	ML	AS	chr11	65124502	65127356	+	0.9829	0.9879	0.993	0.9829	0.9917	0.9943	0.9926	0.9866	0.9894	0.9857
human	human_chimpanzee_orangutan-ML.0327695	LINC01089	ML	ASTC	chr12	121795570	121799956	-	0.6353	0.7982	0.6383	0.5642	0.625	0.3929	0.8254	0.848	0.795	0.7813
human	human_chimpanzee_orangutan-ML.0328653	RSF1	ML	ASTC	chr11	77701119	77820699	-	0.9559	0.8694	0.616	0.4695	1	0.9858	0.819	0.7925	0.964	0.9757
human	human_chimpanzee_orangutan-ML.0329495	EIF2AK4	ML	ASTC	chr15	39943383	40035591	+	0.9841	0.9888	0.7587	0.702	0.9971	0.9976	0.9404	0.9605	0.9886	0.9922
human	human_chimpanzee_orangutan-ML.0330643	UNK	ML	ASTC	chr17	75784842	75825799	+	0.9502	0.9881	0.578	0.6473	0.9949	0.9863	0.8854	0.8246	0.9799	0.9757
human	human_chimpanzee_orangutan-ML.0331104	RUVBL1	ML	AS	chr3	128064782	128097498	-	0.0025	0.0037	0.0057	0.005	0.0028	0.0013	0.0043	0.011	0.0051	0.003
human	human_chimpanzee_orangutan-ML.0334617	SFXN5	ML	ASTC	chr2	73001527	73058596	-	0.7454	0.7527	0.4167	0.4019	0.7816	0.8744	0.2971	0.455	0.7711	0.8084
human	human_chimpanzee_orangutan-ML.0335621	AP1B1	ML	AS	chr22	29327680	29331916	-	0.9899	0.9896	0.9919	0.9802	0.9917	0.9934	0.9923	0.9889	0.9895	0.9944
human	human_chimpanzee_orangutan-ML.0337887	ORC5	ML	ASTC	chr7	104167994	104188381	-	0.9685	0.9703	0.8625	0.9574	0.9868	0.9731	0.8756	0.9105	0.83	0.853
human	human_chimpanzee_orangutan-ML.0337986	GSTO2	ML	AS	chr10	104279370	104299411	+	0.9975	0.9978	0.9964	0.9885	0.9944	0.993	0.9946	0.9847	0.9929	0.9935
human	human_chimpanzee_orangutan-ML.0341105	C21orf59-TCP10L	ML	ASTC	chr21	32578823	32603292	-	0.4427	0.4456	0.1964	0.1635	0.6302	0.6106	0.3234	0.2874	0.4054	0.2941
human	human_chimpanzee_orangutan-ML.0341105	TCP10L	ML	ASTC	chr21	32578823	32603292	-	0.4427	0.4456	0.1964	0.1635	0.6302	0.6106	0.3234	0.2874	0.4054	0.2941
human	human_chimpanzee_orangutan-ML.0341105	CFAP298	ML	ASTC	chr21	32578823	32603292	-	0.4427	0.4456	0.1964	0.1635	0.6302	0.6106	0.3234	0.2874	0.4054	0.2941
human	human_chimpanzee_orangutan-ML.0341267	PHB2	ML	AS	chr12	6965352	6970280	-	0.0015	0.0014	0.0034	0.0035	0.0023	0.0018	0.0037	0.004	0.0026	0.0014
human	human_chimpanzee_orangutan-ML.0343931	AUTS2	ML	AS	chr7	70777103	70786013	+	0.9847	0.985	0.9805	0.969	0.987	0.9769	0.9848	0.9767	0.9684	0.9802
human	human_chimpanzee_orangutan-ML.0345326	C6orf132	ML	ASTC	chr6	42101119	42128778	-	0.4619	0.4574	0.0792	0.1132	0.8162	0.827	0.1337	0.1278	0.4607	0.4466
human	human_chimpanzee_orangutan-ML.0346296	GLCE	ML	ASTC	chr15	69160635	69272207	+	0.376	0.2127	0.3918	0.5875	0.5261	0.4575	0.1695	0.2302	0.5197	0.5106
human	human_chimpanzee_orangutan-ML.0346582	DTD2	ML	ASTC	chr14	31427507	31453344	-	0.0722	0.1806	0.2417	0.2296	0.0847	0.0329	0.0911	0.0596	0.0371	0.0214
human	human_chimpanzee_orangutan-ML.0346582	AL139353.1	ML	ASTC	chr14	31427507	31453344	-	0.0722	0.1806	0.2417	0.2296	0.0847	0.0329	0.0911	0.0596	0.0371	0.0214
human	human_chimpanzee_orangutan-ML.0348402	BTBD7	ML	NMD	chr14	93237550	93294937	-	0.7754	0.8817	0.4337	0.4516	0.865	0.8215	0.634	0.6124	0.8147	0.8154
human	human_chimpanzee_orangutan-ML.0348631	TLN1	ML	ASTC	chr9	35723104	35732104	-	0.9497	0.9069	0.3385	0.3952	0.9687	0.9536	0.3565	0.4098	0.7122	0.7487
human	human_chimpanzee_orangutan-ML.0349953	ZNF674-AS1	ML	ASTC	chrX	46545493	46598496	+	0.2277	0.3668	0.1474	0.1695	0.3452	0.2256	0.3329	0.3205	0.2417	0.3256
human	human_chimpanzee_orangutan-ML.0351483	VRK1	ML	AS	chr14	96860557	96931722	+	0.0157	0.01	0.0231	0.0288	0.0075	0.0066	0.0293	0.0319	0.0084	0.0252
human	human_chimpanzee_orangutan-ML.0353413	SLC1A3	ML	ASTC	chr5	36629450	36671184	+	0.7366	0.9331	0.3029	0.2716	0.9294	0.9308	0.3273	0.2558	0.2642	0.3505
human	human_chimpanzee_orangutan-ML.0353535	MRPS27	ML	AS	chr5	72221089	72295589	-	0.9968	0.9963	0.9866	0.9928	0.9986	0.9989	0.9938	0.9867	0.9908	0.9931
human	human_chimpanzee_orangutan-ML.0354176	NOP53	ML	AS	chr19	47745573	47752709	+	0.9985	0.9998	0.9975	0.9988	0.9994	0.9983	0.9978	0.999	0.9986	0.9987
human	human_chimpanzee_orangutan-ML.0356768	LRRFIP1	ML	ASTC	chr2	237760064	237780309	+	0.6088	0.6297	0.6259	0.8001	0.2883	0.3343	0.723	0.727	0.7042	0.7678
human	human_chimpanzee_orangutan-ML.0358806	IP6K2	ML	ASTC	chr3	48689538	48695421	-	0.8873	0.8082	0.7661	0.7921	0.9727	0.9702	0.5036	0.5908	0.7065	0.6611
human	human_chimpanzee_orangutan-ML.0360698	RNASEK-C17orf49	ML	AS	chr17	7016495	7017502	+	0.9811	0.9926	0.9922	0.9858	0.9919	0.9878	0.9885	0.9907	0.9935	0.9885
human	human_chimpanzee_orangutan-ML.0360698	C17orf49	ML	AS	chr17	7016495	7017502	+	0.9811	0.9926	0.9922	0.9858	0.9919	0.9878	0.9885	0.9907	0.9935	0.9885
human	human_chimpanzee_orangutan-ML.0365864	TMEM223	ML	AS	chr11	62771661	62791992	-	0.0069	0.0047	0.0062	0.011	0.0019	0.0071	0.0063	0.0058	0.0031	0.0047
human	human_chimpanzee_orangutan-ML.0366824	AC091551.1	ML	ASTC	chr18	50968045	50986946	+	0.675	0.5514	0.3607	0.4293	0.6675	0.9194	0.7326	0.8085	0.9239	0.8764
human	human_chimpanzee_orangutan-ML.0366824	ELAC1	ML	ASTC	chr18	50968045	50986946	+	0.675	0.5514	0.3607	0.4293	0.6675	0.9194	0.7326	0.8085	0.9239	0.8764
human	human_chimpanzee_orangutan-ML.0368134	TRNT1	ML	ASTC	chr3	3129155	3140587	+	0.7231	0.6214	0.3316	0.4703	0.9289	0.9537	0.4092	0.364	0.8834	0.8505
human	human_chimpanzee_orangutan-ML.0369895	ZNF429	ML	ASTC	chr19	21505699	21540668	+	0.7008	0.2289	0.1955	0.2729	0.9785	0.9378	0.455	0.3264	0.9133	0.9114
human	human_chimpanzee_orangutan-ML.0373187	AARS	ML	AS	chr16	70253456	70254734	-	0.9902	0.9899	0.9811	0.9922	0.9952	0.9941	0.9879	0.9964	0.9963	0.9848
human	human_chimpanzee_orangutan-ML.0373458	SERPINH1	ML	AS	chr11	75566316	75568960	+	0.9878	0.9911	0.9891	0.9907	0.9932	0.9931	0.9899	0.9819	0.99	0.9905
human	human_chimpanzee_orangutan-ML.0375294	TMEM14B	ML	AS	chr6	10751133	10802410	+	0.0216	0.0198	0.0188	0.028	0.0136	0.0107	0.0114	0.0093	0.0294	0.0056
human	human_chimpanzee_orangutan-ML.0375494	PHGDH	ML	AS	chr1	119741767	119744011	+	0.9979	0.9981	0.9883	0.9976	0.9974	0.9969	0.9963	0.9953	0.9984	0.9976
human	human_chimpanzee_orangutan-ML.0376374	UBXN4	ML	AS	chr2	135778948	135785055	+	0.9916	0.9896	0.9941	0.9918	0.9963	0.9963	0.995	0.9889	0.9948	0.9933
human	human_chimpanzee_orangutan-ML.0377123	AC008764.4	ML	ASTC	chr19	16646588	16659447	-	0.437	0.5075	0.7024	0.7304	0.6192	0.6	0.7504	0.7756	0.4904	0.3571
human	human_chimpanzee_orangutan-ML.0377123	SMIM7	ML	ASTC	chr19	16646588	16659447	-	0.437	0.5075	0.7024	0.7304	0.6192	0.6	0.7504	0.7756	0.4904	0.3571
human	human_chimpanzee_orangutan-ML.0377391	ULK4	ML	ASTC	chr3	41931751	41938197	-	0.6313	0.8831	0.3029	0.244	0.798	0.924	0.2411	0.3479	0.7097	0.6369
human	human_chimpanzee_orangutan-ML.0379099	VPS26C	ML	ASTC	chr21	37233292	37267318	-	0.9022	0.9414	0.2354	0.3025	0.9386	0.9412	0.5906	0.5198	0.9279	0.9554
human	human_chimpanzee_orangutan-ML.0379281	MIR4435-2HG	ML	AS	chr2	111195948	111494966	-	0.0052	0.0011	0.0009	0.0043	0.0132	0.0058	0.0037	0.0027	0.0078	0.0141
human	human_chimpanzee_orangutan-ML.0380869	CSDE1	ML	AS	chr1	114716916	114750207	-	0.9979	0.9974	0.9936	0.9963	0.9974	0.9968	0.996	0.9981	0.9979	0.9954
human	human_chimpanzee_orangutan-ML.0381258	ZFAND1	ML	AS	chr8	81713951	81715114	-	0.9949	0.9903	0.9932	0.9879	0.9887	0.9904	0.9862	0.9955	0.995	0.9968
human	human_chimpanzee_orangutan-ML.0381761	ESRG	ML	AS	chr3	54628675	54634565	-	0.0068	0.0092	0.0068	0.0071	0.0053	0.0058	0.0101	0.0071	0.0064	0.0077
human	human_chimpanzee_orangutan-ML.0382971	RAB25	ML	ASTC	chr1	156061383	156070504	+	0.495	0.5228	0.831	0.8426	0.4383	0.49	0.6479	0.662	0.4074	0.414
human	human_chimpanzee_orangutan-ML.0384931	COQ4	ML	ASTC	chr9	128323016	128326400	+	0.4928	0.6387	0.346	0.3727	0.7525	0.7811	0.339	0.3164	0.7346	0.8247
human	human_chimpanzee_orangutan-ML.0385269	GAREM2	ML	ASTC	chr2	26176344	26189663	+	0.8222	0.7803	0.3802	0.3448	0.8495	0.8841	0.5357	0.5125	0.8661	0.8591
human	human_chimpanzee_orangutan-ML.0386077	CNOT2	ML	AS	chr12	70278132	70330448	+	0.9988	0.9977	0.994	0.9859	0.9992	0.9975	0.9947	0.9931	0.9978	0.9973
human	human_chimpanzee_orangutan-ML.0386613	DCP2	ML	ASTC	chr5	112976813	113022195	+	0.7591	0.5449	0.2057	0.2387	0.9277	0.9363	0.5859	0.6416	0.9476	0.966
human	human_chimpanzee_orangutan-ML.0387740	CENPN	ML	ASTC	chr16	81020100	81029309	+	0.4663	0.5818	0.1027	0.1287	0.4863	0.491	0.2257	0.2823	0.5279	0.5581
human	human_chimpanzee_orangutan-ML.0389130	CNOT2	ML	AS	chr12	70278132	70329633	+	0.9988	0.9976	0.9925	0.9846	0.9992	0.9973	0.9944	0.9926	0.9977	0.997
human	human_chimpanzee_orangutan-ML.0391797	ALG13	ML	NMD	chrX	111684965	111712493	+	0.746	0.9099	0.2847	0.2947	0.8683	0.8723	0.3377	0.3652	0.4903	0.5427
human	human_chimpanzee_orangutan-ML.0392274	AC104461.1	ML	ASTC	chr1	200411830	200478293	+	0.2867	0.0722	0.1044	0.101	0.319	0.3314	0.1747	0.1892	0.3485	0.359
human	human_chimpanzee_orangutan-ML.0393250	KLHL7	ML	NMD	chr7	23125048	23175302	+	0.4994	0.1953	0.4027	0.4182	0.8754	0.8687	0.2225	0.2399	0.4727	0.409
human	human_chimpanzee_orangutan-ML.0393484	ISYNA1	ML	AS	chr19	18434821	18435921	-	0.9985	0.9968	0.9944	0.9975	0.9968	0.9972	0.9927	0.9932	0.9982	0.9972
human	human_chimpanzee_orangutan-ML.0396443	XKR6	ML	ASTC	chr8	10896045	11200834	-	0.3014	0.289	0.0429	0.0531	0.3824	0.1999	0.1222	0.155	0.3636	0.3836
human	human_chimpanzee_orangutan-ML.0398108	POLR1D	ML	AS	chr13	27621893	27667411	+	0.0038	0.0025	0.0078	0.0033	0.0064	0.0061	0.0086	0.0091	0.0034	0.007
human	human_chimpanzee_orangutan-ML.0398935	VMP1	ML	ASTC	chr17	59735338	59765068	+	0.3912	0.3605	0.6278	0.3538	0.2874	0.2721	0.6385	0.6471	0.2986	0.3345
human	human_chimpanzee_orangutan-ML.0399252	MIR4435-2HG	ML	AS	chr2	111207776	111494966	-	0.0079	0.0011	0.0009	0.0043	0.0044	0.0058	0.0047	0.0041	0.0105	0.0245
human	human_chimpanzee_orangutan-ML.0400408	CADM2	ML	ASTC	chr3	84959546	86066835	+	0.1841	0.1198	0.2176	0.2722	0.3028	0.3785	0.0745	0.0437	0.0408	0.048
human	human_chimpanzee_orangutan-ML.0401518	FXR1	ML	AS	chr3	180962883	180976553	+	0.9946	0.9916	0.99	0.9923	0.9828	0.9942	0.9938	0.9958	0.9967	0.9903
human	human_chimpanzee_orangutan-ML.0404903	C11orf95	ML	ASTC	chr11	63759892	63768641	-	1	0.9538	0.6625	0.5909	1	1	0.75	0.7048	0.977	0.9791
human	human_chimpanzee_orangutan-ML.0407303	PIGT	ML	AS	chr20	45424496	45452108	+	0.0036	0.0005	0.0196	0.0136	0.0007	0.0019	0.0097	0.0018	0.0005	0.0005
human	human_chimpanzee_orangutan-ML.0408926	SPIRE2	ML	ASTC	chr16	89845322	89859189	+	0.6637	0.7423	0.1997	0.1579	0.6209	0.8442	0.5035	0.7237	0.8348	0.8078
human	human_chimpanzee_orangutan-ML.0409411	EEF1B2	ML	AS	chr2	206160588	206162077	+	0.9993	0.9998	0.999	0.9985	0.999	0.9995	0.9974	0.9984	0.9996	0.9997
human	human_chimpanzee_orangutan-ML.0411523	IP6K2	ML	AS	chr3	48693785	48717192	-	0.9928	0.9942	0.9921	0.9915	0.9942	0.9923	0.994	0.9939	0.9949	0.9921
human	human_chimpanzee_orangutan-ML.0412454	CCT4	ML	ASTC	chr2	61868085	61888458	-	0.874	0.8129	0.6176	0.6589	0.9865	0.987	0.42	0.49	0.792	0.7996
human	human_chimpanzee_orangutan-ML.0415134	GET1	ML	NMD	chr21	39393166	39414288	+	0.0065	0.0065	0.003	0.0013	0.0034	0.0033	0.0014	0.0105	0.0056	0.0017
human	human_chimpanzee_orangutan-ML.0415867	ZNF511	ML	AS	chr10	133310164	133313117	+	0.9776	0.9809	0.9598	0.9804	0.9939	0.9829	0.9797	0.9761	0.9811	0.9772
human	human_chimpanzee_orangutan-ML.0415867	ZNF511-PRAP1	ML	AS	chr10	133310164	133313117	+	0.9776	0.9809	0.9598	0.9804	0.9939	0.9829	0.9797	0.9761	0.9811	0.9772
human	human_chimpanzee_orangutan-ML.0415952	RPL3	ML	AS	chr22	39313707	39314846	-	0.9911	0.9907	0.9916	0.9903	0.9912	0.9903	0.992	0.992	0.9906	0.9906
human	human_chimpanzee_orangutan-ML.0417991	EIF3K	ML	AS	chr19	38626028	38636953	+	0.996	0.9961	0.9963	0.9944	0.9983	0.9977	0.997	0.9949	0.9974	0.998
human	human_chimpanzee_orangutan-ML.0418314	ADCY1	ML	ASTC	chr7	45662059	45723116	+	0.8037	0.7352	0.3681	0.3334	0.8316	0.8666	0.6949	0.7192	0.8268	0.8996
human	human_chimpanzee_orangutan-ML.0421676	CEP41	ML	ASTC	chr7	130402669	130428018	-	0.8895	0.8849	0.384	0.4102	0.9604	0.9623	0.4792	0.4892	0.9248	0.8284
human	human_chimpanzee_orangutan-ML.0423341	RTL10	ML	ASTC	chr22	19788464	19854539	-	0.4445	0.5707	0.1323	0.15	0.4099	0.493	0.3639	0.3395	0.6128	0.6526
human	human_chimpanzee_orangutan-ML.0423341	GNB1L	ML	ASTC	chr22	19788464	19854539	-	0.4445	0.5707	0.1323	0.15	0.4099	0.493	0.3639	0.3395	0.6128	0.6526
human	human_chimpanzee_orangutan-ML.0427363	IKBIP	ML	ASTC	chr12	98613405	98644788	-	0.4311	0.4653	0.6048	0.6615	0.078	0.0714	0.7219	0.6757	0.2532	0.2296
human	human_chimpanzee_orangutan-ML.0427558	TUBB6	ML	AS	chr18	12310943	12329826	+	0.9741	0.9871	0.9836	0.9762	0.9813	0.9937	0.9924	0.9913	0.9737	0.9747
human	human_chimpanzee_orangutan-ML.0428339	GNAS	ML	AS	chr20	58895612	58909575	+	0.9944	0.9932	0.9953	0.9914	0.9927	0.9925	0.9919	0.992	0.996	0.9933
human	human_chimpanzee_orangutan-ML.0431827	ATP5MC2	ML	AS	chr12	53641561	53669341	-	0.0017	0.0015	0.0032	0.0022	0.0016	0.0028	0.0013	0.001	0.0025	0.0021
human	human_chimpanzee_orangutan-ML.0431932	SFXN5	ML	ASTC	chr2	72998957	73058596	-	0.7988	0.8123	0.4647	0.4846	0.8249	0.8956	0.3253	0.4437	0.8119	0.8495
human	human_chimpanzee_orangutan-ML.0432205	MRPL2	ML	ASTC	chr6	43054235	43058233	-	0.0821	0.1115	0.2653	0.2405	0.038	0.036	0.5532	0.5464	0.1148	0.1184
human	human_chimpanzee_orangutan-ML.0432735	ABCC5	ML	ASTC	chr3	183919934	183987917	-	0.8728	0.8494	0.716	0.6373	0.9517	0.9579	0.5399	0.637	0.6171	0.4885
human	human_chimpanzee_orangutan-ML.0432965	MAPKAPK2	ML	AS	chr1	206731640	206734283	+	0.9686	0.9696	0.968	0.9636	0.9698	0.9802	0.9725	0.966	0.9734	0.9719
human	human_chimpanzee_orangutan-ML.0435131	PHF20	ML	ASTC	chr20	35801491	35913316	+	0.9485	0.8846	0.488	0.665	0.9962	0.9932	0.7182	0.7045	0.9722	0.9874
human	human_chimpanzee_orangutan-ML.0436479	ATG12	ML	AS	chr5	115831804	115841544	-	0.997	0.9971	0.9826	0.9841	0.9965	0.9848	0.9938	0.9962	0.9987	0.9989
human	human_chimpanzee_orangutan-ML.0437780	METTL3	ML	ASTC	chr14	21502379	21511259	-	0.9552	0.914	0.5705	0.6832	0.9923	0.9957	0.7317	0.5921	0.9234	0.9533
human	human_chimpanzee_orangutan-ML.0438292	FIBCD1	ML	ASTC	chr9	130911871	130938648	-	0.2301	0.2375	0.0132	0.0095	0.3764	0.28	0.0406	0.0246	0.3281	0.3746
human	human_chimpanzee_orangutan-ML.0440513	TRNT1	ML	ASTC	chr3	3129014	3148101	+	0.8299	0.752	0.4908	0.4962	0.9619	0.9793	0.4981	0.5461	0.9362	0.9309
human	human_chimpanzee_orangutan-ML.0444815	C11orf95	ML	ASTC	chr11	63759892	63768641	-	1	0.9755	0.8024	0.648	1	1	0.803	0.7367	0.9802	0.9849
human	human_chimpanzee_orangutan-ML.0449175	NECTIN1	ML	AS	chr11	119638098	119675310	-	0.0269	0.0307	0.0476	0.0095	0.0236	0.0234	0.0154	0.0075	0.0144	0.016
human	human_chimpanzee_orangutan-ML.0452350	HYAL3	ML	ASTC	chr3	50292832	50299405	-	0.4767	0.5583	0.8335	1	0.3788	0.4821	0.8311	0.8652	0.5771	0.4699
human	human_chimpanzee_orangutan-ML.0452350	NAA80	ML	ASTC	chr3	50292832	50299405	-	0.4767	0.5583	0.8335	1	0.3788	0.4821	0.8311	0.8652	0.5771	0.4699
human	human_chimpanzee_orangutan-ML.0453511	ZNF264	ML	ASTC	chr19	57193875	57213119	+	0.866	0.6778	0.8459	0.7596	0.9434	0.9334	0.6827	0.6964	0.74	0.7825
human	human_chimpanzee_orangutan-ML.0454574	ZCCHC10	ML	ASTC	chr5	132998408	133022906	-	0.6587	0.4524	0.5323	0.5227	1	0.8362	0.6535	0.7358	0.9554	1
human	human_chimpanzee_orangutan-ML.0455478	GET1	ML	AS	chr21	39391769	39428326	+	0.0032	0.0058	0.0058	0.0051	0.0048	0.0037	0.0018	0.0025	0.0037	0.0053
human	human_chimpanzee_orangutan-ML.0455478	WRB-SH3BGR	ML	AS	chr21	39391769	39428326	+	0.0032	0.0058	0.0058	0.0051	0.0048	0.0037	0.0018	0.0025	0.0037	0.0053
human	human_chimpanzee_orangutan-ML.0459002	AC007991.2	ML	ASTC	chr8	39913891	39918138	+	0.7118	0.891	0.2027	0.1902	0.9524	0.931	0.1371	0.2358	0.7547	0.7476
human	human_chimpanzee_orangutan-ML.0459002	IDO1	ML	ASTC	chr8	39913891	39918138	+	0.7118	0.891	0.2027	0.1902	0.9524	0.931	0.1371	0.2358	0.7547	0.7476
human	human_chimpanzee_orangutan-ML.0460240	GNAS	ML	AS	chr20	58895612	58903774	+	0.9906	0.9888	0.9927	0.9868	0.9884	0.9885	0.9877	0.9881	0.9932	0.9882
human	human_chimpanzee_orangutan-ML.0461725	PAPSS1	ML	ASTC	chr4	107613666	107682133	-	0.9492	0.9167	0.8996	0.8869	0.9833	0.986	0.7933	0.7555	0.7244	0.6785
human	human_chimpanzee_orangutan-ML.0462694	FIBCD1	ML	ASTC	chr9	130902440	130938648	-	0.312	0.318	0.0231	0.0126	0.4755	0.3913	0.0573	0.053	0.4105	0.4572
human	human_chimpanzee_orangutan-ML.0464592	SPIRE2	ML	ASTC	chr16	89845322	89871319	+	0.7072	0.7673	0.2222	0.1796	0.6722	0.8505	0.5248	0.7428	0.855	0.8283
human	human_chimpanzee_orangutan-ML.0464639	SMNDC1	ML	ASTC	chr10	110294062	110298790	-	0.9521	0.9432	0.7479	0.8797	0.9583	0.9701	0.7074	0.7178	0.9666	0.9767
human	human_chimpanzee_orangutan-ML.0464640	CAMTA1	ML	AS	chr1	6825110	6888188	+	0.0189	0.019	0.0142	0.0186	0.0178	0.0171	0.0119	0.0111	0.0092	0.0101
human	human_chimpanzee_orangutan-ML.0464701	SIVA1	ML	AS	chr14	104756604	104768494	+	0.0129	0.0097	0.0053	0.004	0.0161	0.0169	0.0066	0.0081	0.0097	0.0109
human	human_chimpanzee_orangutan-ML.0466730	AL021546.1	ML	AS	chr12	120438379	120460006	+	0.0196	0.0137	0.0157	0.0129	0.0198	0.0231	0.0123	0.0126	0.0212	0.0201
human	human_chimpanzee_orangutan-ML.0466730	COX6A1	ML	AS	chr12	120438379	120460006	+	0.0196	0.0137	0.0157	0.0129	0.0198	0.0231	0.0123	0.0126	0.0212	0.0201
human	human_chimpanzee_orangutan-ML.0466730	GATC	ML	AS	chr12	120438379	120460006	+	0.0196	0.0137	0.0157	0.0129	0.0198	0.0231	0.0123	0.0126	0.0212	0.0201
human	human_chimpanzee_orangutan-ML.0468992	ST7L	ML	ASTC	chr1	112583972	112611003	-	0.4106	0.2427	0.6784	0.6845	0.6398	0.7602	0.4905	0.4286	0.3295	0.4156
human	human_chimpanzee_orangutan-ML.0469461	AARS	ML	AS	chr16	70252295	70254734	-	0.9941	0.9941	0.9876	0.9952	0.9967	0.9962	0.9917	0.9974	0.9978	0.9908
human	human_chimpanzee_orangutan-ML.0469973	EPC2	ML	ASTC	chr2	148690214	148754020	+	0.6325	0.4833	0.3555	0.4085	0.9591	0.8952	0.7453	0.6985	0.8436	0.9058
human	human_chimpanzee_orangutan-ML.0470309	BSG	ML	AS	chr19	579500	583487	+	0.0018	0.0025	0.0028	0.0028	0.0013	0.0025	0.0012	0.0029	0.0023	0.0021
human	human_chimpanzee_orangutan-ML.0471438	VTI1A	ML	ASTC	chr10	112447359	112527405	+	0.6464	0.6084	0.5953	0.6214	0.8512	0.7446	0.4247	0.4779	0.8387	0.8399
human	human_chimpanzee_orangutan-ML.0473657	MLST8	ML	AS	chr16	2207035	2208244	+	0.9923	0.9951	0.9971	0.9954	0.9983	0.9958	0.9981	0.996	0.9984	0.9959
human	human_chimpanzee_orangutan-ML.0477371	NT5C2	ML	ASTC	chr10	103097308	103101102	-	0.8341	0.8869	0.6202	0.6068	0.949	0.9351	0.6155	0.5709	0.6742	0.5797
human	human_chimpanzee_orangutan-ML.0477749	PRIM2	ML	ASTC	chr6	57325925	57383589	+	0.7456	0.8316	0.7969	0.8756	0.9307	0.9301	0.7445	0.8505	0.4025	0.3631
human	human_chimpanzee_orangutan-ML.0478200	POLR3G	ML	ASTC	chr5	90488000	90514552	+	0.7324	0.4478	0.7041	0.7763	0.9326	0.946	0.5664	0.536	0.9049	0.9184
human	human_chimpanzee_orangutan-ML.0478672	FAM209B	ML	AS	chr20	56517106	56536520	+	0.0152	0.0051	0.0214	0.0224	0.0215	0.0223	0.0233	0.0176	0.0198	0.0186
human	human_chimpanzee_orangutan-ML.0478672	FAM209A	ML	AS	chr20	56517106	56536520	+	0.0152	0.0051	0.0214	0.0224	0.0215	0.0223	0.0233	0.0176	0.0198	0.0186
human	human_chimpanzee_orangutan-ML.0478672	RTF2	ML	AS	chr20	56517106	56536520	+	0.0152	0.0051	0.0214	0.0224	0.0215	0.0223	0.0233	0.0176	0.0198	0.0186
human	human_chimpanzee_orangutan-ML.0480750	LUC7L3	ML	ASTC	chr17	50736960	50741232	+	0.8033	0.8661	0.5488	0.4985	0.9283	0.9321	0.4043	0.471	0.8067	0.7604
human	human_chimpanzee_orangutan-ML.0481026	AC007991.2	ML	ASTC	chr8	39913891	39922654	+	0.5903	0.8647	0.2785	0.1925	0.8966	0.8754	0.14	0.2318	0.7091	0.6686
human	human_chimpanzee_orangutan-ML.0481026	IDO1	ML	ASTC	chr8	39913891	39922654	+	0.5903	0.8647	0.2785	0.1925	0.8966	0.8754	0.14	0.2318	0.7091	0.6686
human	human_chimpanzee_orangutan-ML.0483063	SSH2	ML	ASTC	chr17	29675830	29930040	-	0.5182	0.2918	0.0797	0.0941	0.9263	0.9058	0.2288	0.1962	0.6908	0.6419
human	human_chimpanzee_orangutan-ML.0484549	BLOC1S1	ML	AS	chr12	55719107	55724545	+	0.0047	0.0029	0.0035	0.0027	0.0039	0.0007	0.0017	0.0034	0.0022	0.0028
human	human_chimpanzee_orangutan-ML.0484549	RDH5	ML	AS	chr12	55719107	55724545	+	0.0047	0.0029	0.0035	0.0027	0.0039	0.0007	0.0017	0.0034	0.0022	0.0028
human	human_chimpanzee_orangutan-ML.0489267	PTS	ML	NMD	chr11	112233163	112269955	+	0.0015	0.0055	0.0172	0.0231	0.0205	0.0101	0.0086	0.0036	0.0033	0.0051
human	human_chimpanzee_orangutan-ML.0491518	FKBP1A	ML	AS	chr20	1317571	1392881	-	0.009	0.0105	0.0179	0.0164	0.0107	0.0176	0.0138	0.0109	0.0043	0.0059
human	human_chimpanzee_orangutan-ML.0491518	AL136531.2	ML	AS	chr20	1317571	1392881	-	0.009	0.0105	0.0179	0.0164	0.0107	0.0176	0.0138	0.0109	0.0043	0.0059
human	human_chimpanzee_orangutan-ML.0491518	SDCBP2	ML	AS	chr20	1317571	1392881	-	0.009	0.0105	0.0179	0.0164	0.0107	0.0176	0.0138	0.0109	0.0043	0.0059
human	human_chimpanzee_orangutan-ML.0492955	ACACA	ML	ASTC	chr17	37284838	37330399	-	0.6033	0.2655	0.375	0.1556	0.8675	0.7014	0.3494	0.3908	0.4402	0.5155
human	human_chimpanzee_orangutan-ML.0493539	FXR1	ML	AS	chr3	180962883	180976579	+	0.9947	0.9919	0.9895	0.9922	0.9831	0.9944	0.9934	0.9959	0.9967	0.9906
human	human_chimpanzee_orangutan-ML.0494440	SERINC5	ML	NMD	chr5	80111651	80146234	-	0.0024	0.0051	0.003	0.0042	0.0004	0.0013	0.001	0.0016	0.0026	0.0008
human	human_chimpanzee_orangutan-ML.0495098	KIF13A	ML	ASTC	chr6	17763695	17987144	-	0.713	0.6626	0.1261	0.1266	0.9308	0.8957	0.4698	0.487	0.858	0.8431
human	human_chimpanzee_orangutan-ML.0497075	NUP62	ML	AS	chr19	49889654	49927815	-	0.0059	0.0048	0.003	0.0057	0.0004	0.002	0.0094	0.0032	0.004	0.0061
human	human_chimpanzee_orangutan-ML.0497075	IL4I1	ML	AS	chr19	49889654	49927815	-	0.0059	0.0048	0.003	0.0057	0.0004	0.002	0.0094	0.0032	0.004	0.0061
human	human_chimpanzee_orangutan-ML.0497244	AC011473.4	ML	ASTC	chr19	50996018	51001167	-	0.3309	0.2921	0.7831	0.7426	0.1292	0.5143	0.5052	0.4995	0.2684	0.1716
human	human_chimpanzee_orangutan-ML.0497244	KLK8	ML	ASTC	chr19	50996018	51001167	-	0.3309	0.2921	0.7831	0.7426	0.1292	0.5143	0.5052	0.4995	0.2684	0.1716
human	human_chimpanzee_orangutan-ML.0498392	GID4	ML	AS	chr17	18054127	18068405	+	0.9585	0.9489	0.9582	0.9819	0.9617	0.946	0.9645	0.957	0.9482	0.9658
human	human_chimpanzee_orangutan-ML.0502204	PSMD8	ML	AS	chr19	38376160	38382847	+	0.0103	0.0112	0.007	0.0183	0.0131	0.0168	0.0123	0.0127	0.0124	0.0116
human	human_chimpanzee_orangutan-ML.0502940	GLRX3	ML	AS	chr10	130174997	130183643	+	0.009	0.0067	0.0057	0.0032	0.0142	0.009	0.0093	0.0104	0.0053	0.0033
human	human_chimpanzee_orangutan-ML.0503672	VPS28	ML	AS	chr8	144423617	144425772	-	0.9612	0.9769	0.987	0.988	0.9825	0.9828	0.9822	0.9641	0.9728	0.9789
human	human_chimpanzee_orangutan-ML.0505261	IP6K2	ML	NMD	chr3	48693123	48695418	-	0.6821	0.6841	0.7147	0.6071	0.9158	0.9258	0.2424	0.4223	0.5464	0.5061
human	human_chimpanzee_orangutan-ML.0505512	PSIP1	ML	AS	chr9	15464066	15472750	-	0.9853	0.9883	0.9903	0.9884	0.9946	0.9934	0.98	0.9731	0.9745	0.988
human	human_chimpanzee_orangutan-ML.0507762	INO80E	ML	AS	chr16	29996808	30005791	+	0.9833	0.9904	0.9923	0.9814	0.9752	0.9824	0.976	0.9858	0.9937	0.9969
human	human_chimpanzee_orangutan-ML.0510672	SETD5	ML	AS	chr3	9445048	9464753	+	0.9929	0.9929	0.995	0.9886	0.9962	0.9921	0.9961	0.9903	0.9907	0.9918
human	human_chimpanzee_orangutan-ML.0510938	TRA2B	ML	ASTC	chr3	185925085	185937987	-	0.9486	0.983	0.6134	0.6815	0.9763	0.9735	0.636	0.6439	0.9672	0.9638
human	human_chimpanzee_orangutan-ML.0513296	NAA60	ML	AS	chr16	3479471	3486909	+	0.9928	0.9924	0.9955	0.9923	0.9951	0.9942	0.9938	0.998	0.992	0.9914
human	human_chimpanzee_orangutan-ML.0513316	ARSE	ML	ASTC	chrX	2934832	2953265	-	0.8322	0.8768	0.4447	0.4151	0.9204	0.8949	0.4012	0.4031	0.3574	0.326
human	human_chimpanzee_orangutan-ML.0515128	NDUFV1	ML	AS	chr11	67608560	67610420	+	0.9956	0.9984	0.9864	0.9877	0.9988	0.9983	0.9976	0.9848	0.997	0.9968
human	human_chimpanzee_orangutan-ML.0516802	MVK	ML	ASTC	chr12	109575998	109586098	+	0.0272	0.0568	0.375	0.1268	0.038	0.0514	0.2502	0.3038	0.0183	0.0087
human	human_chimpanzee_orangutan-ML.0518765	PHF20	ML	ASTC	chr20	35772033	35950370	+	0.7278	0.6559	0.2768	0.2823	0.9829	0.9541	0.3527	0.3732	0.7573	0.8107
human	human_chimpanzee_orangutan-ML.0519711	ARPC4-TTLL3	ML	AS	chr3	9801661	9835401	+	0.0154	0.0062	0.0077	0.0107	0.0092	0.0066	0.0102	0.0063	0.0041	0.0044
human	human_chimpanzee_orangutan-ML.0519711	TTLL3	ML	AS	chr3	9801661	9835401	+	0.0154	0.0062	0.0077	0.0107	0.0092	0.0066	0.0102	0.0063	0.0041	0.0044
human	human_chimpanzee_orangutan-ML.0519711	ARPC4	ML	AS	chr3	9801661	9835401	+	0.0154	0.0062	0.0077	0.0107	0.0092	0.0066	0.0102	0.0063	0.0041	0.0044
human	human_chimpanzee_orangutan-ML.0519928	ATP6V0C	ML	AS	chr16	2513965	2527955	+	0.0008	0.001	0.0022	0.0018	0.0014	0.0028	0.0001	0.0002	0.0011	0.0008
human	human_chimpanzee_orangutan-ML.0519928	AMDHD2	ML	AS	chr16	2513965	2527955	+	0.0008	0.001	0.0022	0.0018	0.0014	0.0028	0.0001	0.0002	0.0011	0.0008
human	human_chimpanzee_orangutan-ML.0519928	AC093525.2	ML	AS	chr16	2513965	2527955	+	0.0008	0.001	0.0022	0.0018	0.0014	0.0028	0.0001	0.0002	0.0011	0.0008
human	human_chimpanzee_orangutan-ML.0519928	AC093525.1	ML	AS	chr16	2513965	2527955	+	0.0008	0.001	0.0022	0.0018	0.0014	0.0028	0.0001	0.0002	0.0011	0.0008
human	human_chimpanzee_orangutan-ML.0521193	RPS24	ML	AS	chr10	78037194	78054676	+	0.0006	0.0011	0.0002	0.0004	0.0002	0.0004	0.0004	0.0003	0.0001	0.0004
human	human_chimpanzee_orangutan-ML.0521481	MGST1	ML	AS	chr12	16357605	16589580	+	0.0025	0.0015	0.0063	0.0084	0.0017	0.0036	0.0039	0.0032	0.0024	0.0031
human	human_chimpanzee_orangutan-ML.0521771	ZNF714	ML	ASTC	chr19	21084020	21126735	+	0.5073	0.225	0.1349	0.2644	0.7559	0.908	0.5319	0.4911	0.9227	0.8908
human	human_chimpanzee_orangutan-ML.0523319	EPB41L2	ML	AS	chr6	130839347	130885268	-	0.9961	0.9965	0.988	0.9859	0.9936	0.9966	0.9821	0.9769	0.9878	0.9941
human	human_chimpanzee_orangutan-ML.0523341	BSG	ML	AS	chr19	579524	583360	+	0.0021	0.0018	0.0017	0.0014	0.0012	0.0018	0.0004	0.0014	0.0016	0.0021
human	human_chimpanzee_orangutan-ML.0523643	MLLT10	ML	ASTC	chr10	21538833	21612451	+	0.1859	0.0747	0.1317	0.1506	0.6909	0.6636	0.192	0.1861	0.488	0.506
human	human_chimpanzee_orangutan-ML.0525188	HDAC8	ML	ASTC	chrX	72473441	72568030	-	0.755	0.7032	0.2815	0.3258	0.8941	0.7883	0.5893	0.547	0.8518	0.8889
human	human_chimpanzee_orangutan-ML.0525188	AL133500.1	ML	ASTC	chrX	72473441	72568030	-	0.755	0.7032	0.2815	0.3258	0.8941	0.7883	0.5893	0.547	0.8518	0.8889
human	human_chimpanzee_orangutan-ML.0526984	GNAS	ML	AS	chr20	58895612	58905420	+	0.9921	0.9906	0.9935	0.9881	0.9896	0.9899	0.989	0.9894	0.9942	0.9902
human	human_chimpanzee_orangutan-ML.0529217	COPE	ML	AS	chr19	18899514	18913046	-	0.9956	0.9932	0.9928	0.9862	0.9943	0.9899	0.9878	0.9936	0.994	0.9951
human	human_chimpanzee_orangutan-ML.0529217	AC002985.1	ML	AS	chr19	18899514	18913046	-	0.9956	0.9932	0.9928	0.9862	0.9943	0.9899	0.9878	0.9936	0.994	0.9951
human	human_chimpanzee_orangutan-ML.0531793	SPP1	ML	ASTC	chr4	87977059	87983426	+	0.9884	0.9935	0.6795	0.7191	0.998	0.9979	0.85	0.8269	0.9839	0.984
human	human_chimpanzee_orangutan-ML.0535383	NDUFV1	ML	AS	chr11	67608552	67612528	+	0.9962	0.9985	0.9875	0.988	0.9991	0.9986	0.9979	0.9847	0.9976	0.9974
human	human_chimpanzee_orangutan-ML.0536224	EIF3K	ML	AS	chr19	38626028	38635744	+	0.9969	0.9976	0.997	0.9962	0.9986	0.998	0.9976	0.9959	0.9977	0.9983
human	human_chimpanzee_orangutan-ML.0538291	NOP53	ML	AS	chr19	47745573	47757058	+	0.9943	0.9992	0.9966	0.9975	0.9991	0.9959	0.9972	0.9981	0.9972	0.9971
human	human_chimpanzee_orangutan-ML.0539148	RPAP3	ML	ASTC	chr12	47663292	47701604	-	0.8265	0.6701	0.8296	0.8249	0.9808	0.9639	0.5009	0.4788	0.528	0.5433
human	human_chimpanzee_orangutan-ML.0539722	MZT2A	ML	AS	chr2	131469809	131491972	-	0.0113	0.0042	0.0089	0.0128	0.0155	0.02	0.0086	0.0126	0.0138	0.02
human	human_chimpanzee_orangutan-ML.0542725	ZNF451	ML	ASTC	chr6	57099061	57133154	+	0.7305	0.8283	0.6973	0.7307	0.9459	0.9213	0.8631	0.8048	0.7132	0.6615
human	human_chimpanzee_orangutan-ML.0545433	RCOR3	ML	ASTC	chr1	211260108	211276335	+	0.6315	0.3548	0.6871	0.49	0.9263	0.8682	0.4819	0.3703	0.7204	0.7508
human	human_chimpanzee_orangutan-ML.0546573	KIAA1958	ML	ASTC	chr9	112574057	112669397	+	0.6748	0.6783	0.8196	0.6907	0.5628	0.6162	0.4658	0.4987	0.6382	0.6008
human	human_chimpanzee_orangutan-ML.0547501	TAF9	ML	ASTC	chr5	69355492	69366595	-	0.2274	0.1347	0.2026	0.2062	0.2089	0.1834	0.3158	0.296	0.3807	0.3908
human	human_chimpanzee_orangutan-ML.0547501	AK6	ML	ASTC	chr5	69355492	69366595	-	0.2274	0.1347	0.2026	0.2062	0.2089	0.1834	0.3158	0.296	0.3807	0.3908
human	human_chimpanzee_orangutan-ML.0549352	SLC1A3	ML	ASTC	chr5	36608329	36688334	+	0.8559	0.9619	0.7365	0.813	0.9562	0.9431	0.8241	0.7897	0.6342	0.6718
human	human_chimpanzee_orangutan-ML.0550935	RPL37A	ML	AS	chr2	216499949	216529451	+	0.0033	0.0021	0.0023	0.0029	0.0046	0.0042	0.0037	0.0041	0.0042	0.0039
human	human_chimpanzee_orangutan-ML.0552157	SDHAF3	ML	ASTC	chr7	97117723	97181487	+	0.6821	0.3583	0.5	0.5999	0.1831	0.325	0.3765	0.5086	0.2151	0.1993
human	human_chimpanzee_orangutan-ML.0554905	ARSK	ML	ASTC	chr5	95555167	95605102	+	0.4368	0.3654	0.2092	0.2886	0.8771	0.9216	0.1324	0.1711	0.3152	0.3438
human	human_chimpanzee_orangutan-ML.0558454	NSD2	ML	AS	chr4	1904216	1941750	+	0.9795	0.9897	0.9869	0.984	0.9931	0.9937	0.9859	0.9831	0.9822	0.9849
human	human_chimpanzee_orangutan-ML.0560537	MRPL2	ML	ASTC	chr6	43054235	43058233	-	0.064	0.0941	0.2484	0.2193	0.0312	0.0308	0.5011	0.5129	0.0937	0.094
human	human_chimpanzee_orangutan-ML.0564747	MCFD2	ML	ASTC	chr2	46905368	46941727	-	0.1429	0.0804	0.0435	0.1429	0.1923	0.2892	0.0553	0.0759	0.3738	0.4734
human	human_chimpanzee_orangutan-ML.0568214	PRIM2	ML	ASTC	chr6	57325925	57646850	+	0.9051	0.9224	0.8908	0.9509	0.9764	0.9719	0.8746	0.9187	0.6372	0.6129
human	human_chimpanzee_orangutan-ML.0568281	BBIP1	ML	AS	chr10	110900238	110918213	-	0.9849	0.9829	0.9692	0.9675	0.9809	0.9879	0.9738	0.9674	0.967	0.9644
human	human_chimpanzee_orangutan-ML.0569628	DPP8	ML	ASTC	chr15	65497951	65512564	-	0.9203	0.5088	0.7351	0.7635	0.9834	0.9879	0.7391	0.7706	0.9697	0.9467
human	human_chimpanzee_orangutan-ML.0569649	MLST8	ML	AS	chr16	2207035	2209370	+	0.9885	0.992	0.9939	0.991	0.9965	0.9928	0.9953	0.9914	0.9975	0.9944
human	human_chimpanzee_orangutan-ML.0571286	PPIE	ML	AS	chr1	39752910	39763914	+	0.0043	0.0033	0.0045	0.0076	0.0213	0.0229	0.0198	0.0127	0.0054	0.0158
human	human_chimpanzee_orangutan-ML.0572535	MPDU1	ML	AS	chr17	7585951	7587643	+	0.9964	0.9981	0.9928	0.9911	0.9947	0.9971	0.9959	0.9938	0.9978	0.9977
human	human_chimpanzee_orangutan-ML.0573801	AIG1	ML	ASTC	chr6	143060947	143340290	+	0.5175	0.3581	0.1813	0.2019	0.558	0.6625	0.1703	0.179	0.7093	0.7527
human	human_chimpanzee_orangutan-ML.0575946	XPO6	ML	ASTC	chr16	28146172	28156332	-	0.9865	0.9882	0.8634	0.8219	0.9817	0.9918	0.9389	0.9652	0.9964	0.9724
human	human_chimpanzee_orangutan-ML.0580337	GINS4	ML	ASTC	chr8	41530184	41542402	+	0.9637	0.9472	0.9504	0.9395	1	0.9933	0.7824	0.7243	0.9866	0.9883
human	human_chimpanzee_orangutan-ML.0581178	MYL6	ML	AS	chr12	56160243	56163008	+	0.002	0.0015	0.0019	0.004	0.0008	0.0044	0.0012	0.0011	0.0016	0.0007
human	human_chimpanzee_orangutan-ML.0581695	PLD3	ML	AS	chr19	40369908	40378475	+	0.986	0.984	0.9871	0.9891	0.9911	0.9862	0.9872	0.9849	0.9917	0.9843
human	human_chimpanzee_orangutan-ML.0581827	UPP1	ML	ASTC	chr7	48094763	48108302	+	0.6284	0.7314	0.8317	0.7837	0.638	0.5991	0.8493	0.8442	0.5913	0.5878
human	human_chimpanzee_orangutan-ML.0582472	SERPINH1	ML	AS	chr11	75566316	75572782	+	0.9899	0.9924	0.9899	0.9918	0.9939	0.994	0.9906	0.9839	0.9914	0.9922
human	human_chimpanzee_orangutan-ML.0583086	METTL17	ML	ASTC	chr14	20990464	20993141	+	0.9137	0.931	0.766	0.7037	0.9774	0.9758	0.7328	0.7495	0.9517	0.961
human	human_chimpanzee_orangutan-ML.0583476	RBM14-RBM4	ML	ASTC	chr11	66616631	66668374	+	0.0826	0.0124	0.6633	0.6342	0.0331	0.0427	0.3531	0.3649	0.4122	0.3723
human	human_chimpanzee_orangutan-ML.0583476	RBM14	ML	ASTC	chr11	66616631	66668374	+	0.0826	0.0124	0.6633	0.6342	0.0331	0.0427	0.3531	0.3649	0.4122	0.3723
human	human_chimpanzee_orangutan-ML.0583476	RBM4	ML	ASTC	chr11	66616631	66668374	+	0.0826	0.0124	0.6633	0.6342	0.0331	0.0427	0.3531	0.3649	0.4122	0.3723
human	human_chimpanzee_orangutan-ML.0583631	VPS26C	ML	ASTC	chr21	37238205	37267340	-	0.9147	0.9552	0.2677	0.3216	0.9462	0.9509	0.6202	0.5644	0.938	0.9645
human	human_chimpanzee_orangutan-ML.0584845	CSNK1D	ML	ASTC	chr17	82244680	82249014	-	0.9385	0.9547	0.7917	0.8169	0.9818	0.979	0.8784	0.8637	0.966	0.9726
human	human_chimpanzee_orangutan-ML.0587538	AC008012.1	ML	AS	chr12	4278800	4305353	+	0.9855	0.9893	0.9867	0.9882	0.9914	0.9823	0.9885	0.9761	0.9835	0.9876
human	human_chimpanzee_orangutan-ML.0587538	CCND2	ML	AS	chr12	4278800	4305353	+	0.9855	0.9893	0.9867	0.9882	0.9914	0.9823	0.9885	0.9761	0.9835	0.9876
human	human_chimpanzee_orangutan-ML.0590274	SUSD4	ML	ASTC	chr1	223227603	223264818	-	0.5492	0.5515	0.1736	0.2788	0.6688	0.6656	0.3646	0.4746	0.8801	0.8117
human	human_chimpanzee_orangutan-ML.0593332	NAP1L4	ML	AS	chr11	2969916	2976123	-	0.9842	0.9939	0.9898	0.997	0.995	0.993	0.9834	0.9933	0.9929	0.9914
human	human_chimpanzee_orangutan-ML.0594316	SNHG14	ML	NMD	chr15	24978193	25000276	+	0.0094	0.0003	0.0041	0.0106	0.0114	0.0123	0.0082	0.0062	0.0109	0.0159
human	human_chimpanzee_orangutan-ML.0594316	SNRPN	ML	NMD	chr15	24978193	25000276	+	0.0094	0.0003	0.0041	0.0106	0.0114	0.0123	0.0082	0.0062	0.0109	0.0159
human	human_chimpanzee_orangutan-ML.0594316	AC124312.1	ML	NMD	chr15	24978193	25000276	+	0.0094	0.0003	0.0041	0.0106	0.0114	0.0123	0.0082	0.0062	0.0109	0.0159
human	human_chimpanzee_orangutan-ML.0595091	RPL3	ML	AS	chr22	39312884	39314846	-	0.9935	0.993	0.9929	0.9924	0.9929	0.9936	0.993	0.9938	0.9933	0.9933
human	human_chimpanzee_orangutan-ML.0595834	AC008764.4	ML	ASTC	chr19	16646342	16659447	-	0.4663	0.4187	0.7193	0.695	0.4545	0.5227	0.7421	0.6388	0.2395	0.3337
human	human_chimpanzee_orangutan-ML.0595834	SMIM7	ML	ASTC	chr19	16646342	16659447	-	0.4663	0.4187	0.7193	0.695	0.4545	0.5227	0.7421	0.6388	0.2395	0.3337
human	human_chimpanzee_orangutan-ML.0598082	FADS2	ML	AS	chr11	61840642	61863077	+	0.9922	0.9911	0.9867	0.994	0.9893	0.9898	0.9923	0.9885	0.9889	0.9907
human	human_chimpanzee_orangutan-ML.0600471	ZNRD2	ML	AS	chr11	65570886	65574190	+	0.0025	0.0016	0.0034	0.0018	0.0017	0.002	0.0015	0.0028	0.0009	0.0015
human	human_chimpanzee_orangutan-ML.0600471	FAM89B	ML	AS	chr11	65570886	65574190	+	0.0025	0.0016	0.0034	0.0018	0.0017	0.002	0.0015	0.0028	0.0009	0.0015
human	human_chimpanzee_orangutan-ML.0600526	ZNF655	ML	ASTC	chr7	99560533	99572332	+	0.4637	0.0667	0.3075	0.478	0.7167	0.8718	0.3226	0.4327	0.8916	0.8297
human	human_chimpanzee_orangutan-ML.0601361	NDUFA3	ML	AS	chr19	54105934	54108533	+	0.027	0.0266	0.0112	0.0477	0.0133	0.0148	0.0172	0.0263	0.0251	0.0318
human	human_chimpanzee_orangutan-ML.0601620	ARPC4-TTLL3	ML	AS	chr3	9801661	9835401	+	0.0046	0.0022	0.0041	0.0055	0.0042	0.0026	0.0055	0.0032	0.0015	0.0013
human	human_chimpanzee_orangutan-ML.0601620	TTLL3	ML	AS	chr3	9801661	9835401	+	0.0046	0.0022	0.0041	0.0055	0.0042	0.0026	0.0055	0.0032	0.0015	0.0013
human	human_chimpanzee_orangutan-ML.0601620	ARPC4	ML	AS	chr3	9801661	9835401	+	0.0046	0.0022	0.0041	0.0055	0.0042	0.0026	0.0055	0.0032	0.0015	0.0013
human	human_chimpanzee_orangutan-ML.0601797	TMEM209	ML	ASTC	chr7	130166078	130202091	-	0.9775	0.9594	0.9137	0.9056	0.988	0.9901	0.886	0.9086	0.7957	0.7955
human	human_chimpanzee_orangutan-ML.0602308	STMN2	ML	ASTC	chr8	79611109	79666175	+	0.9085	0.7954	0.3943	0.4564	0.9908	0.9826	0.8157	0.8195	0.9902	1
human	human_chimpanzee_orangutan-ML.0603232	RNF130	ML	AS	chr5	179955480	179978285	-	0.9683	0.9544	0.9686	0.9788	0.9792	0.9737	0.9698	0.9719	0.9762	0.9757
human	human_chimpanzee_orangutan-ML.0603346	METTL9	ML	AS	chr16	21612700	21655281	+	0.0111	0.014	0.0077	0.0046	0.0058	0.0038	0.0072	0.0067	0.0063	0.0035
human	human_chimpanzee_orangutan-ML.0603930	BLOC1S1	ML	AS	chr12	55719091	55724691	+	0.0013	0.003	0.0016	0.0027	0.0026	0.0029	0.0028	0.0014	0.0011	0.002
human	human_chimpanzee_orangutan-ML.0603930	AC009779.3	ML	AS	chr12	55719091	55724691	+	0.0013	0.003	0.0016	0.0027	0.0026	0.0029	0.0028	0.0014	0.0011	0.002
human	human_chimpanzee_orangutan-ML.0605479	SPINDOC	ML	AS	chr11	63818802	63827716	+	0.9903	0.993	0.9926	0.9854	0.9952	0.9873	0.9925	0.9943	0.991	0.9906
human	human_chimpanzee_orangutan-ML.0605532	BABAM1	ML	AS	chr19	17273904	17279339	+	0.016	0.0241	0.0301	0.0295	0.0223	0.0311	0.0229	0.0272	0.0212	0.013
human	human_chimpanzee_orangutan-ML.0605532	AC010463.1	ML	AS	chr19	17273904	17279339	+	0.016	0.0241	0.0301	0.0295	0.0223	0.0311	0.0229	0.0272	0.0212	0.013
human	human_chimpanzee_orangutan-ML.0608856	NLGN4X	ML	AS	chrX	5840637	5903353	-	0.0035	0.0106	0.005	0.0127	0.0018	0.0026	0.0091	0.0022	0.0067	0.0026
human	human_chimpanzee_orangutan-ML.0610461	SCG5	ML	ASTC	chr15	32643623	32697098	+	0.8874	0.8967	0.793	0.7489	0.9664	0.9713	0.591	0.5996	0.908	0.901
human	human_chimpanzee_orangutan-ML.0610817	MPDU1	ML	NMD	chr17	7585946	7586961	+	0.9841	0.9881	0.9828	0.9766	0.9931	0.9897	0.9954	0.9819	0.985	0.9869
human	human_chimpanzee_orangutan-ML.0612249	THAP2	ML	ASTC	chr12	71664481	71680644	+	0.3399	0.4688	0.2031	0.25	0.4719	0.4944	0.1914	0.2191	0.6154	0.6573
human	human_chimpanzee_orangutan-ML.0612496	PSPC1	ML	ASTC	chr13	19674756	19730344	-	0.0787	0.0325	0.292	0.3095	0.0555	0.0632	0.2566	0.2208	0.204	0.1703
human	human_chimpanzee_orangutan-ML.0613089	BTBD7	ML	ASTC	chr14	93255510	93294617	-	0.82	0.8951	0.4652	0.5126	0.8775	0.869	0.6725	0.6566	0.8516	0.8362
human	human_chimpanzee_orangutan-ML.0615483	SPECC1	ML	NMD	chr17	20232200	20314138	+	0.9955	0.9956	0.9965	0.9925	0.9909	0.9918	0.9891	0.9878	0.9811	0.9929
human	human_chimpanzee_orangutan-ML.0617167	SNHG1	ML	AS	chr11	62852290	62853115	-	0.9859	0.9809	0.9782	0.9809	0.9865	0.9701	0.9885	0.9862	0.991	0.9685
human	human_chimpanzee_orangutan-ML.0618411	CFLAR	ML	ASTC	chr2	201140357	201163973	+	0.7424	0.6736	0.4026	0.3483	0.8914	0.8924	0.3885	0.4205	0.6417	0.6565
human	human_chimpanzee_orangutan-ML.0618598	PHGDH	ML	ASTC	chr1	119727048	119735321	+	0.9612	0.9806	0.8674	0.888	0.9912	0.9901	0.8531	0.831	0.7968	0.7688
human	human_chimpanzee_orangutan-ML.0619489	SCAF11	ML	ASTC	chr12	45948530	45961857	-	0.7021	0.7947	0.7429	0.6471	0.9007	0.8339	0.3834	0.1428	0.4066	0.3452
human	human_chimpanzee_orangutan-ML.0619930	AC007991.2	ML	ASTC	chr8	39913891	39917929	+	0.4773	0.7378	0.0956	0.0486	0.8805	0.8321	0.0364	0.1046	0.4097	0.5813
human	human_chimpanzee_orangutan-ML.0619930	IDO1	ML	ASTC	chr8	39913891	39917929	+	0.4773	0.7378	0.0956	0.0486	0.8805	0.8321	0.0364	0.1046	0.4097	0.5813
human	human_chimpanzee_orangutan-ML.0620410	UBE2G2	ML	ASTC	chr21	44776834	44801801	-	0.9596	0.967	0.8348	0.7286	0.9518	0.9648	0.8982	0.9186	0.9692	0.974
human	human_chimpanzee_orangutan-ML.0621097	DPY30	ML	AS	chr2	32011886	32029736	-	0.0088	0.0172	0.0107	0.0144	0.0143	0.0098	0.0119	0.0106	0.0127	0.0099
human	human_chimpanzee_orangutan-ML.0621245	FADS2	ML	AS	chr11	61840642	61864221	+	0.9916	0.9901	0.9851	0.9934	0.9886	0.9896	0.9911	0.987	0.9886	0.9902
human	human_chimpanzee_orangutan-ML.0622267	GUCD1	ML	AS	chr22	24540532	24548032	-	0.0078	0.0113	0.0144	0.0372	0.0086	0.0332	0.0162	0.0109	0.0082	0.0127
human	human_chimpanzee_orangutan-ML.0622940	B9D2	ML	ASTC	chr19	41354417	41363523	-	0.977	0.9259	0.1786	0.5278	0.7714	1	0.7634	0.7071	0.9871	0.9908
human	human_chimpanzee_orangutan-ML.0623128	NSMF	ML	AS	chr9	137447573	137450255	-	0.9919	0.9901	0.9858	0.9847	0.9933	0.9875	0.9928	0.9918	0.9907	0.9923
human	human_chimpanzee_orangutan-ML.0623613	SORBS2	ML	ASTC	chr4	185626851	185646782	-	0.7888	0.8561	1	0.9393	0.928	0.8612	0.8831	0.9495	0.6304	0.6451
human	human_chimpanzee_orangutan-ML.0623698	ANOS1	ML	ASTC	chrX	8528874	8568376	-	0.7463	0.3279	0.7416	0.8344	0.8536	0.9206	0.7181	0.7906	0.6637	0.5998
human	human_chimpanzee_orangutan-ML.0623712	CCDC88C	ML	ASTC	chr14	91342143	91408758	-	0.9544	0.9323	0.853	0.6921	0.9871	0.9887	0.7326	0.6482	0.8131	0.7699
human	human_chimpanzee_orangutan-ML.0625618	HNRNPC	ML	AS	chr14	21211256	21211903	-	0.9958	0.9945	0.9981	0.9985	0.996	0.9946	0.9951	0.994	0.9964	0.9949
human	human_chimpanzee_orangutan-ML.0626544	MTERF4	ML	ASTC	chr2	241088905	241102311	-	0.157	0.1198	0.3889	0.318	0.0696	0.0319	0.5144	0.5	0.106	0.1186
human	human_chimpanzee_orangutan-ML.0629808	SRSF2	ML	AS	chr17	76734119	76737331	-	0.9701	0.9679	0.962	0.9653	0.9757	0.9744	0.9763	0.9852	0.9696	0.9785
human	human_chimpanzee_orangutan-ML.0631989	MRPL52	ML	ASTC	chr14	22830187	22834234	+	0.2098	0.3772	0.2195	0.059	0.6333	0.5833	0.4449	0.4222	0.4451	0.5447
human	human_chimpanzee_orangutan-ML.0632081	SNURF	ML	NMD	chr15	24967932	25000276	+	0.0016	0.0001	0.0016	0.0024	0.0024	0.0025	0.0023	0.0014	0.0018	0.0027
human	human_chimpanzee_orangutan-ML.0632081	SNHG14	ML	NMD	chr15	24967932	25000276	+	0.0016	0.0001	0.0016	0.0024	0.0024	0.0025	0.0023	0.0014	0.0018	0.0027
human	human_chimpanzee_orangutan-ML.0632081	SNRPN	ML	NMD	chr15	24967932	25000276	+	0.0016	0.0001	0.0016	0.0024	0.0024	0.0025	0.0023	0.0014	0.0018	0.0027
human	human_chimpanzee_orangutan-ML.0632081	AC124312.1	ML	NMD	chr15	24967932	25000276	+	0.0016	0.0001	0.0016	0.0024	0.0024	0.0025	0.0023	0.0014	0.0018	0.0027
human	human_chimpanzee_orangutan-ML.0634771	UNG	ML	NMD	chr12	109103433	109110992	+	0.0106	0.0094	0.01	0.0045	0.0069	0.0063	0.0078	0.012	0.0059	0.0053
human	human_chimpanzee_orangutan-ML.0635053	PMF1-BGLAP	ML	AS	chr1	156233628	156243321	+	0.0175	0.0203	0.0166	0.021	0.019	0.0144	0.0178	0.0155	0.0183	0.0173
human	human_chimpanzee_orangutan-ML.0635053	PMF1	ML	AS	chr1	156233628	156243321	+	0.0175	0.0203	0.0166	0.021	0.019	0.0144	0.0178	0.0155	0.0183	0.0173
human	human_chimpanzee_orangutan-ML.0635053	BGLAP	ML	AS	chr1	156233628	156243321	+	0.0175	0.0203	0.0166	0.021	0.019	0.0144	0.0178	0.0155	0.0183	0.0173
human	human_chimpanzee_orangutan-ML.0639263	BABAM1	ML	AS	chr19	17273904	17279339	+	0.0217	0.0219	0.0249	0.02	0.0177	0.0269	0.0204	0.0239	0.0173	0.0138
human	human_chimpanzee_orangutan-ML.0639263	AC010463.1	ML	AS	chr19	17273904	17279339	+	0.0217	0.0219	0.0249	0.02	0.0177	0.0269	0.0204	0.0239	0.0173	0.0138
human	human_chimpanzee_orangutan-ML.0641445	LRP1	ML	ASTC	chr12	57145227	57155593	+	0.9758	0.9511	0.375	0.625	0.9362	0.9642	0.7943	0.7596	0.6042	0.5414
human	human_chimpanzee_orangutan-ML.0643755	SEC31B	ML	AS	chr10	100505628	100526554	-	0.0011	0.0008	0.0031	0.0031	0.0015	0.0003	0.0023	0.0023	0.0005	0.0003
human	human_chimpanzee_orangutan-ML.0643755	NDUFB8	ML	AS	chr10	100505628	100526554	-	0.0011	0.0008	0.0031	0.0031	0.0015	0.0003	0.0023	0.0023	0.0005	0.0003
human	human_chimpanzee_orangutan-ML.0643755	AL133352.1	ML	AS	chr10	100505628	100526554	-	0.0011	0.0008	0.0031	0.0031	0.0015	0.0003	0.0023	0.0023	0.0005	0.0003
human	human_chimpanzee_orangutan-ML.0644087	SNHG29	ML	ASTC	chr17	16439327	16441999	+	0.7384	0.7083	0.7232	0.7236	0.7243	0.7344	0.7628	0.7386	0.5698	0.632
human	human_chimpanzee_orangutan-ML.0644330	BBS9	ML	AS	chr7	33604865	33652674	+	0.004	0.0094	0.004	0.0074	0.015	0.0043	0.009	0.0027	0.0044	0.0021
human	human_chimpanzee_orangutan-ML.0645633	BAX	ML	AS	chr19	48956198	48961636	+	0.011	0.0059	0.007	0.0118	0.0035	0.0067	0.0027	0.0053	0.0023	0.0053
human	human_chimpanzee_orangutan-ML.0651056	PKP2	ML	ASTC	chr12	32790745	32896601	-	0.8802	0.9273	0.5348	0.4597	0.9758	0.9636	0.4982	0.5581	0.8486	0.806
human	human_chimpanzee_orangutan-ML.0651115	AC131160.1	ML	AS	chr3	183815568	183833589	-	0.0038	0.0074	0.0065	0.0021	0.0102	0.0023	0.0075	0.0088	0.0056	0.0047
human	human_chimpanzee_orangutan-ML.0651115	MAP6D1	ML	AS	chr3	183815568	183833589	-	0.0038	0.0074	0.0065	0.0021	0.0102	0.0023	0.0075	0.0088	0.0056	0.0047
human	human_chimpanzee_orangutan-ML.0651168	FSTL1	ML	ASTC	chr3	120409575	120450746	-	0.9938	0.9936	0.8794	0.8186	0.9985	0.9987	0.9433	0.9122	0.9982	0.9965
human	human_chimpanzee_orangutan-ML.0651439	SPIRE2	ML	ASTC	chr16	89845322	89870391	+	0.6741	0.7392	0.1845	0.1589	0.6324	0.825	0.4995	0.6933	0.8318	0.8005
human	human_chimpanzee_orangutan-ML.0652026	UBE3B	ML	ASTC	chr12	109489919	109536702	+	0.7313	0.6642	0.1745	0.1995	0.8636	0.8368	0.4532	0.4242	0.8471	0.8
human	human_chimpanzee_orangutan-ML.0652942	SDHAF2	ML	ASTC	chr11	61430124	61446697	+	0.1095	0.1413	0.5233	0.4367	0.0437	0.0317	0.2019	0.1651	0.0298	0.0192
human	human_chimpanzee_orangutan-ML.0652942	AP003108.2	ML	ASTC	chr11	61430124	61446697	+	0.1095	0.1413	0.5233	0.4367	0.0437	0.0317	0.2019	0.1651	0.0298	0.0192
human	human_chimpanzee_orangutan-ML.0654032	CCT7	ML	AS	chr2	73239643	73243134	+	0.0083	0.0093	0.0032	0.0181	0.0054	0.0067	0.0078	0.0087	0.01	0.0078
human	human_chimpanzee_orangutan-ML.0654231	PRMT2	ML	AS	chr21	46649575	46664951	+	0.9985	0.9965	0.9956	0.9956	0.9928	0.9919	0.9952	0.9947	0.9928	0.9977
human	human_chimpanzee_orangutan-ML.0654888	UBE3B	ML	ASTC	chr12	109489919	109526404	+	0.6923	0.6301	0.1508	0.1712	0.837	0.8045	0.4168	0.3858	0.814	0.761
human	human_chimpanzee_orangutan-ML.0659761	AC091167.6	ML	AS	chr15	90266317	90314499	+	0.0019	0.0005	0.007	0.0044	0.005	0.003	0.0026	0.001	0.0063	0.0071
human	human_chimpanzee_orangutan-ML.0659761	AC091167.2	ML	AS	chr15	90266317	90314499	+	0.0019	0.0005	0.007	0.0044	0.005	0.003	0.0026	0.001	0.0063	0.0071
human	human_chimpanzee_orangutan-ML.0659761	NGRN	ML	AS	chr15	90266317	90314499	+	0.0019	0.0005	0.007	0.0044	0.005	0.003	0.0026	0.001	0.0063	0.0071
human	human_chimpanzee_orangutan-ML.0660227	EIF2AK4	ML	AS	chr15	39943383	40035591	+	0.9987	0.9962	0.9765	0.9906	0.999	0.9992	0.9983	0.9918	0.9992	0.9984
human	human_chimpanzee_orangutan-ML.0660675	RNF10	ML	AS	chr12	120546405	120557619	+	0.0063	0.0126	0.0215	0.0175	0.0097	0.0096	0.0099	0.0162	0.0065	0.0103
human	human_chimpanzee_orangutan-ML.0660844	BSG	ML	AS	chr19	579500	583487	+	0.0025	0.0039	0.0048	0.0047	0.0022	0.0039	0.0022	0.0053	0.0035	0.0029
human	human_chimpanzee_orangutan-ML.0661124	ALKBH1	ML	ASTC	chr14	77672422	77694900	-	0.7491	0.6535	0.8877	0.898	0.8148	0.9051	0.5258	0.6433	0.7004	0.6998
human	human_chimpanzee_orangutan-ML.0662840	KLHL18	ML	ASTC	chr3	47282959	47346816	+	0.855	0.7785	0.1621	0.2009	0.9804	0.9861	0.5754	0.6762	0.9589	0.9169
human	human_chimpanzee_orangutan-ML.0664386	CC2D2A	ML	ASTC	chr4	15480704	15511675	+	0.7725	0.6183	0.312	0.3919	0.9194	0.9221	0.4506	0.4549	0.7989	0.7916
human	human_chimpanzee_orangutan-ML.0664854	HPS1	ML	ASTC	chr10	98435086	98443240	-	0.2931	0.3884	0.1962	0.0944	0.4856	0.4426	0.298	0.2656	0.477	0.4969
human	human_chimpanzee_orangutan-ML.0669682	COPE	ML	AS	chr19	18907013	18913046	-	0.9933	0.9901	0.9914	0.9825	0.9928	0.987	0.9856	0.9922	0.9911	0.992
human	human_chimpanzee_orangutan-ML.0669682	AC002985.1	ML	AS	chr19	18907013	18913046	-	0.9933	0.9901	0.9914	0.9825	0.9928	0.987	0.9856	0.9922	0.9911	0.992
human	human_chimpanzee_orangutan-ML.0673847	TLE1	ML	AS	chr9	81583683	81613521	-	0.9753	0.9708	0.9809	0.9569	0.9817	0.9771	0.9802	0.992	0.9836	0.9605
human	human_chimpanzee_orangutan-ML.0674532	MAGOHB	ML	ASTC	chr12	10609604	10613600	-	0.9609	0.9708	0.8892	0.8787	0.9672	0.9389	0.8188	0.8317	0.9699	0.9721
human	human_chimpanzee_orangutan-ML.0676044	LEPROT	ML	ASTC	chr1	65425303	65436007	+	0.9095	0.8514	0.7448	0.6649	0.9678	0.9478	0.9383	0.9423	0.9961	1
human	human_chimpanzee_orangutan-ML.0678967	PIGU	ML	AS	chr20	34560903	34581672	-	0.9806	0.9934	0.9794	0.9685	0.9893	0.9865	0.9809	0.9755	0.9849	0.991
human	human_chimpanzee_orangutan-ML.0680488	SPP1	ML	ASTC	chr4	87977059	87980688	+	0.9891	0.9934	0.7211	0.7873	0.9982	0.9983	0.8682	0.8758	0.9806	0.982
human	human_chimpanzee_orangutan-ML.0680842	EIPR1	ML	AS	chr2	3192414	3214169	-	0.9954	0.9986	0.9969	0.9969	0.9977	0.9933	0.9947	0.9905	0.9968	0.998
human	human_chimpanzee_orangutan-ML.0681446	TTLL4	ML	AS	chr2	218753584	218754503	+	0.9967	0.999	0.9906	0.9931	0.999	0.998	0.9957	0.9923	0.9963	0.997
human	human_chimpanzee_orangutan-ML.0681470	LHFPL4	ML	ASTC	chr3	9498363	9552746	-	0.9743	0.9578	0.4157	0.4722	0.9782	0.9888	0.8696	0.9125	1	0.9882
human	human_chimpanzee_orangutan-ML.0681591	PTAR1	ML	ASTC	chr9	69709525	69759955	-	0.766	0.6013	0.2661	0.2367	0.9004	0.9074	0.756	0.7649	0.9347	0.9544
human	human_chimpanzee_orangutan-ML.0682727	VPS26C	ML	ASTC	chr21	37223422	37267334	-	0.9517	0.9744	0.3847	0.4383	0.9743	0.9708	0.7489	0.7014	0.9657	0.9822
human	human_chimpanzee_orangutan-ML.0683797	SNHG29	ML	AS	chr17	16440185	16463986	+	0.0006	0.0005	0.0002	0.0002	0.0012	0.0016	0.0002	0.0001	0.0016	0.002
human	human_chimpanzee_orangutan-ML.0683837	RPAP3	ML	ASTC	chr12	47663293	47701604	-	0.7615	0.6076	0.7438	0.7336	0.9691	0.9422	0.4568	0.4246	0.4673	0.4827
human	human_chimpanzee_orangutan-ML.0685342	ZDHHC9	ML	AS	chrX	129805329	129823788	-	0.9801	0.9734	0.9823	0.9857	0.9784	0.974	0.9946	0.9826	0.974	0.9712
human	human_chimpanzee_orangutan-ML.0685926	PHGDH	ML	ASTC	chr1	119727048	119734676	+	0.9062	0.9501	0.7317	0.7666	0.9767	0.9748	0.7055	0.6833	0.6119	0.5399
human	human_chimpanzee_orangutan-ML.0685995	VPS53	ML	ASTC	chr17	697418	710613	-	0.9106	0.9088	0.7778	0.6667	0.9645	0.9876	0.5504	0.5914	0.8158	0.7271
human	human_chimpanzee_orangutan-ML.0686719	RBM4	ML	NMD	chr11	66639839	66668374	+	0.0655	0.0372	0.3997	0.3046	0.0705	0.0629	0.1202	0.0909	0.05	0.05
human	human_chimpanzee_orangutan-ML.0686819	DPY30	ML	AS	chr2	32020940	32029736	-	0.0069	0.0112	0.0118	0.008	0.0108	0.0054	0.0072	0.0062	0.0032	0.0034
human	human_chimpanzee_orangutan-ML.0688424	RPL28	ML	AS	chr19	55386570	55388343	+	0.9993	0.9995	0.9999	0.9997	0.9995	0.9993	0.9993	0.9991	0.9995	0.9997
human	human_chimpanzee_orangutan-ML.0688462	BAX	ML	AS	chr19	48956198	48961798	+	0.9888	0.993	0.9916	0.9864	0.9961	0.9932	0.9968	0.9928	0.9978	0.9947
human	human_chimpanzee_orangutan-ML.0688553	RSRC2	ML	NMD	chr12	122517236	122521428	-	0.9117	0.9451	0.4792	0.5677	0.9742	0.9753	0.4568	0.4909	0.7877	0.8178
human	human_chimpanzee_orangutan-ML.0688679	RPS24	ML	AS	chr10	78037194	78040697	+	0.9928	0.9947	0.9957	0.9884	0.9894	0.9974	0.9889	0.9895	0.9876	0.9901
human	human_chimpanzee_orangutan-ML.0690237	ALKBH1	ML	ASTC	chr14	77672404	77694900	-	0.927	0.8932	0.8863	0.9056	0.9701	0.9899	0.5874	0.7023	0.9155	0.9028
human	human_chimpanzee_orangutan-ML.0690473	NSD1	ML	NMD	chr5	177135941	177204236	+	0.9879	0.9601	0.8461	0.7714	0.9975	0.9938	0.941	0.9376	0.9858	0.9791
human	human_chimpanzee_orangutan-ML.0691298	PHYKPL	ML	ASTC	chr5	178224512	178230099	-	0.5703	0.6495	0.5743	0.8283	0.8274	0.785	0.5245	0.5456	0.8522	0.7191
human	human_chimpanzee_orangutan-ML.0691588	SHCBP1	ML	ASTC	chr16	46603594	46621351	-	0.9189	0.7929	0.5818	0.4743	1	0.9961	0.6225	0.6093	0.9604	0.9641
human	human_chimpanzee_orangutan-ML.0692127	SNURF	ML	AS	chr15	24967932	24978577	+	0.9983	0.9995	0.9963	0.9961	0.9988	0.9991	0.9982	0.9988	0.9988	0.9994
human	human_chimpanzee_orangutan-ML.0692127	SNRPN	ML	AS	chr15	24967932	24978577	+	0.9983	0.9995	0.9963	0.9961	0.9988	0.9991	0.9982	0.9988	0.9988	0.9994
human	human_chimpanzee_orangutan-ML.0692127	AC124312.1	ML	AS	chr15	24967932	24978577	+	0.9983	0.9995	0.9963	0.9961	0.9988	0.9991	0.9982	0.9988	0.9988	0.9994
human	human_chimpanzee_orangutan-ML.0693350	EPC2	ML	ASTC	chr2	148690214	148761809	+	0.7284	0.608	0.4195	0.5092	0.9712	0.9317	0.8051	0.7719	0.8951	0.9406
human	human_chimpanzee_orangutan-ML.0693583	POLR3G	ML	ASTC	chr5	90488000	90497734	+	0.4811	0.1205	0.4157	0.479	0.8363	0.8914	0.3444	0.3556	0.7639	0.7837
human	human_chimpanzee_orangutan-ML.0694883	IP6K2	ML	ASTC	chr3	48689538	48695418	-	0.7654	0.7713	0.79	0.8485	0.9765	0.9533	0.5213	0.6042	0.6295	0.547
human	human_chimpanzee_orangutan-ML.0695566	ZNF561	ML	AS	chr19	9610816	9618166	-	0.9972	0.9766	0.9856	0.9812	0.9975	0.9941	0.9821	0.9881	0.9906	0.9938
human	human_chimpanzee_orangutan-ML.0696586	SETD5	ML	AS	chr3	9445048	9476091	+	0.9931	0.9933	0.9957	0.9896	0.9962	0.9924	0.9962	0.9906	0.991	0.9923
human	human_chimpanzee_orangutan-ML.0696631	CNDP2	ML	ASTC	chr18	74496362	74506028	+	0.9945	0.9981	0.773	0.846	0.997	0.9939	0.9257	0.9258	0.9615	0.9847
human	human_chimpanzee_orangutan-ML.0699331	EIPR1	ML	AS	chr2	3196911	3214248	-	0.9942	0.9979	0.9961	0.9956	0.9975	0.9917	0.9936	0.9881	0.9958	0.9975
human	human_chimpanzee_orangutan-ML.0699912	AP000311.1	ML	AS	chr21	33584687	33907453	-	0.0023	0.0002	0.0018	0.0024	0.004	0.007	0.0024	0.0015	0.0025	0.0023
human	human_chimpanzee_orangutan-ML.0699912	ATP5PO	ML	AS	chr21	33584687	33907453	-	0.0023	0.0002	0.0018	0.0024	0.004	0.007	0.0024	0.0015	0.0025	0.0023
human	human_chimpanzee_orangutan-ML.0699912	DONSON	ML	AS	chr21	33584687	33907453	-	0.0023	0.0002	0.0018	0.0024	0.004	0.007	0.0024	0.0015	0.0025	0.0023
human	human_chimpanzee_orangutan-ML.0702054	SPATC1L	ML	AS	chr21	46161148	46168658	-	0.0179	0.0184	0.0225	0.0204	0.0165	0.0182	0.0175	0.016	0.0143	0.0145
human	human_chimpanzee_orangutan-ML.0704523	ETNK1	ML	ASTC	chr12	22643889	22661228	+	0.8326	0.5856	0.8783	0.8966	0.9697	0.9779	0.869	0.8559	0.8481	0.8398
human	human_chimpanzee_orangutan-ML.0706803	NDUFS8	ML	AS	chr11	68033111	68036514	+	0.9871	0.9917	0.9758	0.9707	0.9951	0.9939	0.9802	0.9911	0.991	0.9938
human	human_chimpanzee_orangutan-ML.0707300	ATXN1L	ML	AS	chr16	71848010	71885268	+	0.0056	0.0186	0.0265	0.0249	0.0041	0.017	0.0214	0.0101	0.0125	0.008
human	human_chimpanzee_orangutan-ML.0710249	PTGR2	ML	ASTC	chr14	73860539	73885456	+	0.8495	0.7361	0.6166	0.7202	0.9879	0.9798	0.589	0.6137	0.9263	0.9303
human	human_chimpanzee_orangutan-ML.0710249	AC005520.1	ML	ASTC	chr14	73860539	73885456	+	0.8495	0.7361	0.6166	0.7202	0.9879	0.9798	0.589	0.6137	0.9263	0.9303
human	human_chimpanzee_orangutan-ML.0710552	ZNF451	ML	ASTC	chr6	57099061	57141368	+	0.7244	0.8454	0.7098	0.694	0.9445	0.9262	0.8522	0.7921	0.7067	0.6961
human	human_chimpanzee_orangutan-ML.0710976	DCLK1	ML	ASTC	chr13	35771339	35854593	-	0.8914	0.9195	0.1803	0.1441	0.8567	0.8827	0.4886	0.498	0.8678	0.8217
human	human_chimpanzee_orangutan-ML.0711135	PPA2	ML	AS	chr4	105369565	105424322	-	0.9878	0.995	0.9795	0.9629	0.9905	0.9846	0.9731	0.9649	0.9831	0.9787
human	human_chimpanzee_orangutan-ML.0711279	PSMD8	ML	AS	chr19	38376160	38383823	+	0.9913	0.9906	0.9942	0.9843	0.989	0.9859	0.9896	0.9894	0.9896	0.9905
human	human_chimpanzee_orangutan-ML.0714421	PDLIM5	ML	ASTC	chr4	94455247	94573735	+	0.8818	0.7895	1	0.9436	0.9807	0.9876	0.8052	0.834	0.74	0.6843
human	human_chimpanzee_orangutan-ML.0715086	CFLAR	ML	ASTC	chr2	201140357	201149835	+	0.4741	0.3766	0.3575	0.2063	0.8161	0.7729	0.2689	0.2983	0.5022	0.4643
human	human_chimpanzee_orangutan-ML.0715233	AC073896.1	ML	AS	chr12	56271699	56300283	-	0.9983	0.9983	0.9981	0.9974	0.9994	0.9995	0.9933	0.9937	0.998	0.9945
human	human_chimpanzee_orangutan-ML.0715233	CS	ML	AS	chr12	56271699	56300283	-	0.9983	0.9983	0.9981	0.9974	0.9994	0.9995	0.9933	0.9937	0.998	0.9945
human	human_chimpanzee_orangutan-ML.0716116	NAA60	ML	NMD	chr16	3482502	3485786	+	0.017	0.0095	0.0198	0.0128	0.0121	0.0086	0.0137	0.0115	0.0203	0.0139
human	human_chimpanzee_orangutan-ML.0717502	POLR3G	ML	ASTC	chr5	90488000	90512129	+	0.834	0.6334	0.8325	0.8666	0.9663	0.9706	0.696	0.6675	0.9483	0.9545
human	human_chimpanzee_orangutan-ML.0718361	DHX30	ML	ASTC	chr3	47810657	47850193	+	0.9432	0.9698	0.4719	0.4362	0.9875	0.9775	0.5803	0.5853	0.8944	0.8866
human	human_chimpanzee_orangutan-ML.0720625	AHNAK	ML	ASTC	chr11	62433546	62535190	-	0.151	0.3861	0.45	0.3153	0.2381	0.3441	0.6366	0.7176	0.6608	0.5584
human	human_chimpanzee_orangutan-ML.0723269	PRKCSH	ML	AS	chr19	11447439	11450867	+	0.9954	0.9972	0.9924	0.9985	0.9966	0.9966	0.9957	0.9962	0.9966	0.9953
human	human_chimpanzee_orangutan-ML.0723800	CNOT2	ML	AS	chr12	70310895	70335503	+	0.0141	0.0123	0.0089	0.0194	0.0063	0.0066	0.0087	0.008	0.0072	0.0147
human	human_chimpanzee_orangutan-ML.0724092	TLE5	ML	AS	chr19	3052983	3056356	-	0.9938	0.9944	0.9985	0.9944	0.9939	0.9933	0.991	0.9902	0.9912	0.9951
human	human_chimpanzee_orangutan-ML.0725668	PHF20	ML	ASTC	chr20	35801491	35950370	+	0.9543	0.8997	0.5476	0.7077	0.9968	0.9938	0.7631	0.7377	0.9762	0.9892
human	human_chimpanzee_orangutan-ML.0727241	NOVA1	ML	ASTC	chr14	26471951	26595478	-	0.9123	0.9268	0.7639	0.7439	0.9401	0.9685	0.9128	0.9574	0.9207	0.9325
human	human_chimpanzee_orangutan-ML.0730141	ZNF626	ML	ASTC	chr19	20621367	20645779	-	0.4722	0.4243	0.4888	0.6771	0.9178	0.8831	0.3966	0.3745	0.6347	0.7222
human	human_chimpanzee_orangutan-ML.0730542	SLC25A3	ML	AS	chr12	98593686	98601708	+	0.9932	0.9939	0.9912	0.9894	0.9935	0.9949	0.9909	0.9913	0.9903	0.9907
human	human_chimpanzee_orangutan-ML.0730831	DCP2	ML	ASTC	chr5	112976813	112986010	+	0.7864	0.6609	0.4692	0.4329	0.9413	0.8597	0.6913	0.6888	0.9409	0.9134
human	human_chimpanzee_orangutan-ML.0732624	DNAJB14	ML	ASTC	chr4	99896248	99930621	-	0.9097	0.6874	0.843	0.845	0.9781	0.9765	0.6673	0.6294	0.9622	0.9669
human	human_chimpanzee_orangutan-ML.0733144	TSPAN12	ML	ASTC	chr7	120838777	120856833	-	0.774	0.3669	0.5662	0.5368	0.9187	0.8798	0.7642	0.771	0.911	0.9419
human	human_chimpanzee_orangutan-ML.0735285	TMEM159	ML	AS	chr16	21161085	21179612	+	0.978	0.9781	0.9596	0.9769	0.9817	0.9815	0.9749	0.9855	0.9638	0.9685
human	human_chimpanzee_orangutan-ML.0736148	SPRED2	ML	ASTC	chr2	65313505	65344786	-	0.9779	0.964	0.7343	0.7119	0.9771	0.9918	0.9469	0.9418	0.9936	0.9939
human	human_chimpanzee_orangutan-ML.0736727	METTL17	ML	ASTC	chr14	20990464	20992667	+	0.9146	0.9326	0.7492	0.6901	0.9764	0.9768	0.7185	0.7469	0.9534	0.9629
human	human_chimpanzee_orangutan-ML.0736968	SLC3A1	ML	AS	chr2	44218480	44320310	+	0.0002	0.0014	0.009	0.0028	0.0002	0.0001	0.0014	0.0027	0.0004	0.0003
human	human_chimpanzee_orangutan-ML.0736968	PPM1B	ML	AS	chr2	44218480	44320310	+	0.0002	0.0014	0.009	0.0028	0.0002	0.0001	0.0014	0.0027	0.0004	0.0003
human	human_chimpanzee_orangutan-ML.0736968	AC013717.1	ML	AS	chr2	44218480	44320310	+	0.0002	0.0014	0.009	0.0028	0.0002	0.0001	0.0014	0.0027	0.0004	0.0003
human	human_chimpanzee_orangutan-ML.0737280	AURKAIP1	ML	AS	chr1	1373737	1374790	-	0.9891	0.9838	0.9639	0.9716	0.9878	0.987	0.9783	0.9843	0.988	0.9887
human	human_chimpanzee_orangutan-ML.0738026	FGFR1	ML	AS	chr8	38424528	38457476	-	0.0039	0.0047	0.0076	0.0042	0.0059	0.007	0.0133	0.0174	0.0062	0.0062
human	human_chimpanzee_orangutan-ML.0738784	RPS24	ML	AS	chr10	78037194	78040716	+	0.9991	0.9993	0.9994	0.9984	0.9985	0.9996	0.9986	0.9987	0.9983	0.9987
human	human_chimpanzee_orangutan-ML.0740107	ERP29	ML	AS	chr12	112013480	112023449	+	0.994	0.9913	0.9821	0.9807	0.9919	0.9927	0.9834	0.9797	0.9926	0.9937
human	human_chimpanzee_orangutan-ML.0740348	RPAIN	ML	ASTC	chr17	5422769	5432715	+	0.556	0.4983	0.5962	0.6037	0.3734	0.4407	0.707	0.7296	0.3673	0.3421
human	human_chimpanzee_orangutan-ML.0740738	PTBP1	ML	AS	chr19	805013	812222	+	0.9959	0.9956	0.9926	0.9902	0.9953	0.9966	0.984	0.9907	0.9941	0.9961
human	human_chimpanzee_orangutan-ML.0740769	AC008764.4	ML	ASTC	chr19	16631124	16659447	-	0.5044	0.5611	0.7253	0.7026	0.3839	0.6278	0.7657	0.7506	0.4058	0.4692
human	human_chimpanzee_orangutan-ML.0740769	SMIM7	ML	ASTC	chr19	16631124	16659447	-	0.5044	0.5611	0.7253	0.7026	0.3839	0.6278	0.7657	0.7506	0.4058	0.4692
human	human_chimpanzee_orangutan-ML.0742556	NUP62	ML	AS	chr19	49895854	49927815	-	0.0111	0.0048	0.0123	0.0037	0.0019	0.0054	0.0075	0.0045	0.0144	0.0076
human	human_chimpanzee_orangutan-ML.0742556	IL4I1	ML	AS	chr19	49895854	49927815	-	0.0111	0.0048	0.0123	0.0037	0.0019	0.0054	0.0075	0.0045	0.0144	0.0076
human	human_chimpanzee_orangutan-MR.0005948	RPL13A	MR	AS	chr19	49489850	49491547	+	0.0001	0.0001	0.0002	0.0002	0.0002	0.0002	0.0003	0.0002	0.0002	0.0001
human	human_chimpanzee_orangutan-MR.0037794	RPL15	MR	AS	chr3	23917850	23919552	+	0.0021	0.0019	0.0046	0.003	0.0032	0.0028	0.005	0.0031	0.0036	0.0023
human	human_chimpanzee_orangutan-MR.0107970	RPP21	MR	AS	chr6	30345298	30346557	+	0.0093	0.0094	0.0217	0.0186	0.0096	0.012	0.0114	0.0107	0.0113	0.0098
human	human_chimpanzee_orangutan-MR.0107970	TRIM39-RPP21	MR	AS	chr6	30345298	30346557	+	0.0093	0.0094	0.0217	0.0186	0.0096	0.012	0.0114	0.0107	0.0113	0.0098
human	human_chimpanzee_orangutan-MR.0108421	RPL18	MR	NMD	chr19	48616079	48617423	-	0.0137	0.0172	0.0212	0.0209	0.0179	0.0162	0.0189	0.0199	0.0203	0.0174
human	human_chimpanzee_orangutan-MR.0112209	MGAT4B	MR	AS	chr5	179798165	179798576	-	0.0078	0.0069	0.0054	0.0027	0.0032	0.0017	0.0056	0.0042	0.004	0.0068
human	human_chimpanzee_orangutan-MR.0113816	SRSF2	MR	ASTC	chr17	76735061	76736464	-	0.1783	0.2032	0.4856	0.4809	0.1986	0.2513	0.1253	0.1876	0.1817	0.1975
human	human_chimpanzee_orangutan-MR.0124107	NGDN	MR	AS	chr14	23475171	23476152	+	0.0051	0.006	0.012	0.0079	0.0068	0.0069	0.0134	0.0153	0.0067	0.0065
human	human_chimpanzee_orangutan-MR.0135872	METTL3	MR	NMD	chr14	21499025	21499600	-	0.0344	0.022	0.2359	0.3125	0.0195	0.0268	0.0829	0.148	0.1162	0.1372
human	human_chimpanzee_orangutan-MR.0153465	SMARCE1	MR	NMD	chr17	40630714	40632367	-	0.0008	0.0015	0.0052	0.0058	0.0016	0.0021	0.0039	0.003	0.0025	0.0025
human	human_chimpanzee_orangutan-MR.0153465	AC073508.2	MR	NMD	chr17	40630714	40632367	-	0.0008	0.0015	0.0052	0.0058	0.0016	0.0021	0.0039	0.003	0.0025	0.0025
human	human_chimpanzee_orangutan-MR.0157387	PABPC4	MR	AS	chr1	39560816	39562203	-	0.0114	0.0069	0.0097	0.0136	0.0095	0.0115	0.0114	0.0058	0.0119	0.0134
human	human_chimpanzee_orangutan-MR.0176607	RPS11	MR	AS	chr19	49497194	49498046	+	0.0016	0.0014	0.002	0.0018	0.0019	0.0022	0.0018	0.0017	0.0024	0.0022
human	human_chimpanzee_orangutan-MR.0180114	GPS1	MR	NMD	chr17	82054898	82056391	+	0.0031	0.0025	0.0036	0.0032	0.0018	0.0022	0.001	0.0048	0.0024	0.0041
human	human_chimpanzee_orangutan-MR.0183963	MRPS18B	MR	AS	chr6	30619493	30619989	+	0.0046	0.0033	0.0053	0.0053	0.0034	0.0034	0.0074	0.01	0.0027	0.0025
human	human_chimpanzee_orangutan-MR.0184536	HNRNPU	MR	AS	chr1	244854206	244855608	-	0.005	0.003	0.0082	0.0086	0.0042	0.0036	0.0202	0.0199	0.0172	0.025
human	human_chimpanzee_orangutan-MR.0196804	PDHB	MR	NMD	chr3	58430657	58431793	-	0.004	0.0053	0.0125	0.0055	0.0066	0.0033	0.0089	0.0171	0.0061	0.0075
human	human_chimpanzee_orangutan-MR.0217032	NAPA	MR	AS	chr19	47492015	47493493	-	0.0095	0.0083	0.0045	0.0041	0.0033	0.0085	0.0022	0.004	0.0083	0.0097
human	human_chimpanzee_orangutan-MR.0276183	CHPF2	MR	NMD	chr7	151235048	151238827	+	0.2985	0.242	0.7139	0.7264	0.1556	0.1648	0.6206	0.694	0.2455	0.2979
human	human_chimpanzee_orangutan-MR.0294921	SLC5A6	MR	AS	chr2	27200998	27202074	-	0.0026	0.0035	0.0034	0.0061	0.002	0.0021	0.0034	0.0024	0.0023	0.0027
human	human_chimpanzee_orangutan-MR.0298031	TMEM147	MR	NMD	chr19	35546672	35547240	+	0.025	0.0175	0.0223	0.0249	0.0201	0.0188	0.0175	0.0203	0.0132	0.0161
human	human_chimpanzee_orangutan-MR.0303954	MMS19	MR	NMD	chr10	97459362	97460232	-	0.0085	0.0095	0.0147	0.0055	0.0103	0.0102	0.0082	0.0153	0.0144	0.0073
human	human_chimpanzee_orangutan-MR.0313735	TMEM106C	MR	AS	chr12	47965282	47966229	+	0.0032	0.0039	0.0043	0.0096	0.0175	0.0048	0.0043	0.0011	0.0029	0.0159
human	human_chimpanzee_orangutan-MR.0318247	IFRD2	MR	AS	chr3	50290170	50290679	-	0.0171	0.0105	0.0132	0.0099	0.0076	0.0076	0.0098	0.014	0.0113	0.0103
human	human_chimpanzee_orangutan-MR.0348455	GDI1	MR	AS	chrX	154442111	154443465	+	0.0185	0.02	0.018	0.02	0.0145	0.0127	0.02	0.0235	0.0196	0.0191
human	human_chimpanzee_orangutan-MR.0355759	CIRBP	MR	NMD	chr19	1271140	1271632	+	0.0031	0.0023	0.0089	0.0078	0.0105	0.0048	0.0082	0.0072	0.0056	0.0063
human	human_chimpanzee_orangutan-MR.0364143	GAPDH	MR	AS	chr12	6536684	6537996	+	0.0096	0.0093	0.0123	0.0125	0.0117	0.0106	0.012	0.0131	0.0106	0.0095
human	human_chimpanzee_orangutan-MR.0364446	RPL15	MR	AS	chr3	23917148	23918576	+	0.0042	0.0033	0.0028	0.0024	0.0032	0.0043	0.0038	0.0023	0.0047	0.0046
human	human_chimpanzee_orangutan-MR.0371381	CDCA5	MR	AS	chr11	65083364	65083723	-	0.0068	0.0058	0.0026	0.002	0.0026	0.0039	0.0026	0.0048	0.0043	0.0039
human	human_chimpanzee_orangutan-MR.0400695	RPL13A	MR	NMD	chr19	49489850	49491547	+	0.0002	0.0002	0.0004	0.0004	0.0004	0.0003	0.0006	0.0004	0.0003	0.0002
human	human_chimpanzee_orangutan-MR.0408355	TRIML2	MR	ASTC	chr4	188097061	188099175	-	0.2054	0.0956	0.6603	0.6762	0.0997	0.1274	0.3589	0.4055	0.1449	0.1646
human	human_chimpanzee_orangutan-MR.0424174	HNRNPH1	MR	AS	chr5	179617799	179618323	-	0.0029	0.0019	0.0021	0.0051	0.0019	0.0024	0.0024	0.0023	0.0051	0.0052
human	human_chimpanzee_orangutan-MR.0427000	PSME1	MR	NMD	chr14	24136985	24137431	+	0.0012	0.0015	0.0083	0.0096	0.0018	0.0016	0.0099	0.0052	0.0014	0.0011
human	human_chimpanzee_orangutan-MR.0430332	SHMT2	MR	NMD	chr12	57230803	57231913	+	0.0037	0.0036	0.0057	0.0052	0.0052	0.0046	0.006	0.0042	0.0038	0.0065
human	human_chimpanzee_orangutan-MR.0432699	HSPA8	MR	AS	chr11	123058252	123059261	-	0.0025	0.0021	0.0042	0.0049	0.0026	0.0024	0.0047	0.0052	0.0028	0.002
human	human_chimpanzee_orangutan-MR.0435809	RPL10A	MR	AS	chr6	35468799	35469529	+	0.0072	0.0071	0.0114	0.0117	0.0059	0.0071	0.0106	0.0108	0.0057	0.0056
human	human_chimpanzee_orangutan-MR.0448355	TCOF1	MR	AS	chr5	150374617	150375554	+	0.0106	0.0067	0.0109	0.0121	0.0089	0.0093	0.0134	0.0024	0.0103	0.0048
human	human_chimpanzee_orangutan-MR.0463469	RPAIN	MR	ASTC	chr17	5425971	5428211	+	0.275	0.1195	0.2259	0.2586	0.2069	0.2606	0.3825	0.3602	0.1435	0.1182
human	human_chimpanzee_orangutan-MR.0467642	IMPDH2	MR	AS	chr3	49024325	49024802	-	0.0102	0.0088	0.0052	0.0104	0.0062	0.0069	0.006	0.0087	0.0068	0.0115
human	human_chimpanzee_orangutan-MR.0493448	CSNK1G2	MR	AS	chr19	1978859	1979403	+	0.0053	0.0052	0.0126	0.0065	0.0046	0.0063	0.0049	0.0042	0.0033	0.0042
human	human_chimpanzee_orangutan-MR.0498613	NAPA	MR	AS	chr19	47492015	47493493	-	0.0067	0.0055	0.0092	0.0056	0.0029	0.0059	0.0023	0.0042	0.0054	0.0069
human	human_chimpanzee_orangutan-MR.0545806	FAM49B	MR	AS	chr8	129849243	129852278	-	0.0169	0.0103	0.0089	0.0092	0.0111	0.0122	0.0087	0.0112	0.0122	0.0166
human	human_chimpanzee_orangutan-MR.0556164	RPLP0	MR	AS	chr12	120199310	120201110	-	0.0012	0.0014	0.0023	0.0026	0.0024	0.002	0.0021	0.0029	0.0016	0.0014
human	human_chimpanzee_orangutan-MR.0594107	XAB2	MR	AS	chr19	7620846	7622444	-	0.0074	0.0066	0.0117	0.015	0.0057	0.0072	0.0101	0.0029	0.0069	0.0064
human	human_chimpanzee_orangutan-MR.0627844	RPL23	MR	AS	chr17	38850081	38852732	-	0.0009	0.0011	0.0013	0.0011	0.0009	0.0006	0.0009	0.0013	0.001	0.0009
human	human_chimpanzee_orangutan-MR.0635269	RPL13A	MR	AS	chr19	49489850	49491547	+	0.0003	0.0002	0.0006	0.0005	0.0005	0.0004	0.0008	0.0005	0.0004	0.0003
human	human_chimpanzee_orangutan-MR.0642982	GGA3	MR	NMD	chr17	75239789	75241057	-	0.0221	0.0162	0.0304	0.0145	0.0073	0.0131	0.0198	0.0204	0.0112	0.0125
human	human_chimpanzee_orangutan-MR.0652369	HNRNPH1	MR	AS	chr5	179614180	179617649	-	0.0004	0.0002	0.0004	0.0014	0.0005	0.0007	0.001	0.0025	0.0014	0.0015
human	human_chimpanzee_orangutan-MR.0656245	HNRNPH1	MR	AS	chr5	179616869	179617649	-	0.001	0.0008	0.0016	0.0024	0.0021	0.0025	0.002	0.0065	0.0056	0.0047
human	human_chimpanzee_orangutan-MR.0667533	GIT1	MR	AS	chr17	29576078	29576674	-	0.0102	0.0067	0.0092	0.0089	0.0083	0.0074	0.0083	0.0102	0.0087	0.0098
human	human_chimpanzee_orangutan-MR.0689822	PAPOLG	MR	AS	chr2	60793971	60795020	+	0.008	0.0155	0.0063	0.0087	0.0076	0.0076	0.0125	0.0054	0.0066	0.0043
human	human_chimpanzee_orangutan-MR.0698154	RPL6	MR	AS	chr12	112406747	112408656	-	0.0004	0.0002	0.0006	0.0005	0.0006	0.0005	0.0009	0.0014	0.0005	0.0004
human	human_chimpanzee_orangutan-MR.0731109	DDX3X	MR	NMD	chrX	41343216	41344128	+	0.0046	0.0047	0.0037	0.0104	0.0024	0.0042	0.009	0.011	0.0102	0.0179
human	human_chimpanzee_orangutan-MR.0740164	NOP53	MR	AS	chr19	47752512	47754891	+	0.0071	0.0042	0.0066	0.0058	0.0054	0.0048	0.0045	0.0071	0.0096	0.0083
human	human_chimpanzee_orangutan-MR.0741106	MT1X	MR	AS	chr16	56682470	56684196	+	0.0106	0.0088	0.0101	0.0142	0.009	0.0096	0.0078	0.0099	0.0099	0.0101
human	human_chimpanzee_orangutan-MR.0741106	AC026461.1	MR	AS	chr16	56682470	56684196	+	0.0106	0.0088	0.0101	0.0142	0.009	0.0096	0.0078	0.0099	0.0099	0.0101
human	human_chimpanzee_orangutan-MS.0002463	EIF3E	MS	AS	chr8	108229070	108248717	-	0.9989	0.9985	0.996	0.9969	0.998	0.9976	0.9947	0.9956	0.9944	0.997
human	human_chimpanzee_orangutan-MS.0004734	HINT1	MS	NMD	chr5	131159604	131162676	-	0.0095	0.0061	0.0156	0.0189	0.0103	0.0076	0.0089	0.0115	0.0062	0.0072
human	human_chimpanzee_orangutan-MS.0015964	MKRN1	MS	AS	chr7	140471883	140479182	-	0.0011	0.0044	0.0034	0.0074	0.0023	0.0033	0.0081	0.0067	0.0064	0.0035
human	human_chimpanzee_orangutan-MS.0021214	SNX6	MS	AS	chr14	34603365	34605717	-	0.0054	0.0031	0.0174	0.0116	0.0006	0.0016	0.0109	0.0069	0.0012	0.0007
human	human_chimpanzee_orangutan-MS.0029249	AC110275.1	MS	AS	chr8	43056415	43069659	+	0.9643	0.9724	0.9853	0.9702	0.9762	0.9714	0.9836	0.9855	0.9747	0.9712
human	human_chimpanzee_orangutan-MS.0029249	FNTA	MS	AS	chr8	43056415	43069659	+	0.9643	0.9724	0.9853	0.9702	0.9762	0.9714	0.9836	0.9855	0.9747	0.9712
human	human_chimpanzee_orangutan-MS.0033179	MKRN1	MS	NMD	chr7	140471883	140479336	-	0.0017	0.0031	0.01	0.0049	0.002	0.0046	0.0073	0.0081	0.0058	0.003
human	human_chimpanzee_orangutan-MS.0046607	MBOAT2	MS	ASTC	chr2	8908621	9003658	-	0.8855	0.8381	0.5393	0.7551	0.9068	0.9604	0.7447	0.7652	0.9479	0.9469
human	human_chimpanzee_orangutan-MS.0056851	IMMP1L	MS	ASTC	chr11	31433460	31463305	-	0.7694	0.7134	0.5977	0.706	0.9345	0.726	0.668	0.6992	0.8672	0.8904
human	human_chimpanzee_orangutan-MS.0062586	SKA2	MS	ASTC	chr17	59111943	59155186	-	0.8958	0.9216	0.69	0.6092	0.9474	0.9353	0.9183	0.9226	0.9539	0.973
human	human_chimpanzee_orangutan-MS.0079370	SHFL	MS	NMD	chr19	10087251	10089695	+	0.0558	0.0331	0.3093	0.2351	0.0368	0.0586	0.0725	0.0861	0.0429	0.0218
human	human_chimpanzee_orangutan-MS.0090272	GCSH	MS	AS	chr16	81084463	81096163	-	0.9943	0.9944	0.9907	0.9924	0.9969	0.9976	0.989	0.9927	0.9957	0.9963
human	human_chimpanzee_orangutan-MS.0090272	AC092718.8	MS	AS	chr16	81084463	81096163	-	0.9943	0.9944	0.9907	0.9924	0.9969	0.9976	0.989	0.9927	0.9957	0.9963
human	human_chimpanzee_orangutan-MS.0090272	AC092718.3	MS	AS	chr16	81084463	81096163	-	0.9943	0.9944	0.9907	0.9924	0.9969	0.9976	0.989	0.9927	0.9957	0.9963
human	human_chimpanzee_orangutan-MS.0090411	C11orf74	MS	ASTC	chr11	36610081	36648151	+	0.7348	0.5089	0.5568	0.6471	0.7514	0.7703	0.6108	0.5874	0.8233	0.8235
human	human_chimpanzee_orangutan-MS.0091429	CYP20A1	MS	NMD	chr2	203239035	203252109	+	0.7353	0.8867	0.3466	0.3628	0.9579	0.9738	0.4854	0.5558	0.8693	0.8788
human	human_chimpanzee_orangutan-MS.0094844	CIB2	MS	AS	chr15	78109235	78131225	-	0.9756	0.9535	0.9651	0.9683	0.9588	0.9898	0.9708	0.9677	0.9631	0.9689
human	human_chimpanzee_orangutan-MS.0098098	ATPAF1	MS	AS	chr1	46635708	46652628	-	0.9711	0.9462	0.9543	0.9762	0.9804	0.9672	0.9624	0.9526	0.9659	0.9696
human	human_chimpanzee_orangutan-MS.0098330	ATG12	MS	AS	chr5	115837628	115841544	-	0.003	0.0014	0.0226	0.0166	0.0014	0.009	0.0043	0.0034	0.0022	0.0007
human	human_chimpanzee_orangutan-MS.0115115	RACK1	MS	AS	chr5	181237020	181239177	-	0.9968	0.9978	0.9985	0.9941	0.998	0.9975	0.9945	0.9961	0.9948	0.993
human	human_chimpanzee_orangutan-MS.0116170	WDR1	MS	AS	chr4	10088664	10116234	-	0.9986	0.9971	0.9949	0.9964	0.9977	0.9975	0.9971	0.9953	0.9956	0.9944
human	human_chimpanzee_orangutan-MS.0125074	FLVCR1	MS	ASTC	chr1	212863725	212872818	+	0.1458	0.056	0.5467	0.6049	0.0999	0.0717	0.4863	0.5164	0.1267	0.1627
human	human_chimpanzee_orangutan-MS.0126387	KANSL2	MS	NMD	chr12	48660468	48667789	-	0.2391	0.1729	0.4932	0.4758	0.1201	0.1647	0.4318	0.368	0.1847	0.1725
human	human_chimpanzee_orangutan-MS.0134793	RPS24	MS	AS	chr10	78037194	78040225	+	0.0042	0.0065	0.0066	0.0062	0.0045	0.0078	0.0065	0.0063	0.0045	0.0067
human	human_chimpanzee_orangutan-MS.0150214	RPS24	MS	AS	chr10	78037194	78040696	+	0.0048	0.0032	0.006	0.0069	0.0059	0.0048	0.0068	0.0079	0.0059	0.0061
human	human_chimpanzee_orangutan-MS.0163967	KIAA1191	MS	AS	chr5	176348250	176359567	-	0.9856	0.991	0.984	0.9888	0.9951	0.989	0.993	0.9854	0.9874	0.9933
human	human_chimpanzee_orangutan-MS.0177418	PRR3	MS	ASTC	chr6	30557316	30562124	+	0.7745	0.703	0.7984	0.8169	0.6324	0.5471	0.8293	0.7506	0.4678	0.4922
human	human_chimpanzee_orangutan-MS.0190693	BFAR	MS	AS	chr16	14648544	14662065	+	0.9767	0.9717	0.9606	0.9863	0.9637	0.9552	0.9702	0.9646	0.9681	0.9712
human	human_chimpanzee_orangutan-MS.0200254	CLTA	MS	AS	chr9	36190963	36204179	+	0.9869	0.9817	0.9827	0.9745	0.9875	0.9932	0.9778	0.9806	0.9887	0.9871
human	human_chimpanzee_orangutan-MS.0203234	NAP1L1	MS	AS	chr12	76060138	76074239	-	0.9955	0.9952	0.9963	0.9964	0.9959	0.9957	0.993	0.9939	0.9882	0.9843
human	human_chimpanzee_orangutan-MS.0207075	DHRS3	MS	AS	chr1	12572728	12580666	-	0.9792	0.9845	0.9914	0.9733	0.9911	0.9822	0.9825	0.9874	0.9917	0.9796
human	human_chimpanzee_orangutan-MS.0210801	AP1M2	MS	AS	chr19	10581748	10587219	-	0.9968	0.9957	0.9954	0.996	0.9949	0.9965	0.9847	0.9946	0.9936	0.9953
human	human_chimpanzee_orangutan-MS.0218201	AMD1	MS	AS	chr6	110874785	110892203	+	0.9934	0.9878	0.9792	0.9896	0.9921	0.9902	0.9849	0.9881	0.9902	0.9886
human	human_chimpanzee_orangutan-MS.0218478	SDHAF2	MS	ASTC	chr11	61430150	61446231	+	0.9143	0.8899	0.5399	0.621	0.9646	0.9746	0.8197	0.8605	0.9771	0.9863
human	human_chimpanzee_orangutan-MS.0218478	AP003108.2	MS	ASTC	chr11	61430150	61446231	+	0.9143	0.8899	0.5399	0.621	0.9646	0.9746	0.8197	0.8605	0.9771	0.9863
human	human_chimpanzee_orangutan-MS.0218593	ARF3	MS	AS	chr12	48940948	48957365	-	0.0006	0.0007	0.0021	0.0017	0.0006	0.0004	0.0006	0.0028	0.0003	0.001
human	human_chimpanzee_orangutan-MS.0218593	AC073610.2	MS	AS	chr12	48940948	48957365	-	0.0006	0.0007	0.0021	0.0017	0.0006	0.0004	0.0006	0.0028	0.0003	0.001
human	human_chimpanzee_orangutan-MS.0220057	SLC25A17	MS	NMD	chr22	40779009	40819316	-	0.9186	0.8918	0.4784	0.5381	0.9672	0.976	0.4316	0.5028	0.936	0.9828
human	human_chimpanzee_orangutan-MS.0220284	PRPF39	MS	ASTC	chr14	45096103	45097005	+	0.3716	0.0278	0.6396	0.7561	0.1164	0.0936	0.7606	0.765	0.4601	0.3801
human	human_chimpanzee_orangutan-MS.0240758	UPP1	MS	ASTC	chr7	48094763	48107082	+	0.3471	0.2717	0.1329	0.1449	0.4688	0.5316	0.1178	0.121	0.4625	0.503
human	human_chimpanzee_orangutan-MS.0242493	DGUOK	MS	ASTC	chr2	73926908	73958245	+	0.9085	0.8825	0.4509	0.5501	0.9512	0.9253	0.6982	0.6814	0.9716	0.969
human	human_chimpanzee_orangutan-MS.0247296	MAPKAP1	MS	AS	chr9	125585555	125707177	-	0.9938	0.9837	0.964	0.9698	0.9841	0.996	0.9812	0.985	0.9915	0.9934
human	human_chimpanzee_orangutan-MS.0250253	RPS24	MS	AS	chr10	78037194	78040696	+	0.0021	0.0024	0.0031	0.0032	0.002	0.0035	0.0026	0.0027	0.0027	0.0038
human	human_chimpanzee_orangutan-MS.0261541	MRRF	MS	ASTC	chr9	122285169	122291840	+	0.1416	0.0509	0.2499	0.2106	0.1411	0.0933	0.3392	0.3374	0.0853	0.094
human	human_chimpanzee_orangutan-MS.0262185	PAPOLA	MS	AS	chr14	96556175	96564988	+	0.9268	0.9016	0.944	0.9212	0.9348	0.9191	0.9321	0.9207	0.9391	0.9374
human	human_chimpanzee_orangutan-MS.0263095	DNAJB6	MS	AS	chr7	157367373	157410001	+	0.9903	0.9856	0.9796	0.9875	0.9933	0.9951	0.981	0.9809	0.9888	0.9858
human	human_chimpanzee_orangutan-MS.0275477	RPS19	MS	AS	chr19	41861112	41869192	+	0.0001	0.0001	0.0001	0.0002	0.0002	0.0001	0.0002	0.0002	0.0001	0.0001
human	human_chimpanzee_orangutan-MS.0277257	PIN1	MS	AS	chr19	9835347	9838648	+	0.0062	0.0026	0.0116	0.0073	0.0036	0.0016	0.0017	0.0013	0.0022	0.0009
human	human_chimpanzee_orangutan-MS.0283180	UFD1	MS	ASTC	chr22	19471687	19479144	-	0.9626	0.9809	0.7866	0.8121	0.9992	0.9954	0.7828	0.7869	0.9914	0.9776
human	human_chimpanzee_orangutan-MS.0283938	AK2	MS	AS	chr1	33010631	33013287	-	0.0075	0.0059	0.0066	0.0103	0.0028	0.0043	0.0066	0.0052	0.0043	0.0045
human	human_chimpanzee_orangutan-MS.0296990	ARMC10	MS	AS	chr7	103074950	103083830	+	0.0063	0.0063	0.0065	0.0214	0.0222	0.0108	0.0096	0.0073	0.0058	0.0046
human	human_chimpanzee_orangutan-MS.0302951	MAPKAP1	MS	AS	chr9	125467972	125484583	-	0.004	0.0017	0.0037	0.0023	0.0043	0.0034	0.0028	0.0008	0.0009	0.0027
human	human_chimpanzee_orangutan-MS.0316733	GTF2H1	MS	AS	chr11	18322568	18333183	+	0.0173	0.0109	0.0174	0.0238	0.0122	0.0174	0.0129	0.0319	0.0168	0.0126
human	human_chimpanzee_orangutan-MS.0317169	MYO6	MS	ASTC	chr6	75892530	75907708	+	0.5219	0.3993	0.4697	0.2222	0.3643	0.373	0.4082	0.4894	0.5524	0.5755
human	human_chimpanzee_orangutan-MS.0329270	TRIT1	MS	NMD	chr1	39850119	39883504	-	0.9184	0.9331	0.7079	0.6736	0.964	0.9957	0.7218	0.6741	0.9856	0.9787
human	human_chimpanzee_orangutan-MS.0333385	RWDD3	MS	ASTC	chr1	95234214	95244411	+	0.175	0.1933	0.4349	0.3516	0.089	0.1098	0.3284	0.2987	0.0562	0.0571
human	human_chimpanzee_orangutan-MS.0344693	VPS35L	MS	AS	chr16	19610322	19626202	+	0.9667	0.9698	0.9793	0.9795	0.9791	0.9773	0.9709	0.9892	0.9866	0.9662
human	human_chimpanzee_orangutan-MS.0350020	NDUFV3	MS	ASTC	chr21	42893321	42909106	+	0.9614	0.9418	0.6493	0.6627	0.994	0.9958	0.7475	0.7735	0.9768	0.9809
human	human_chimpanzee_orangutan-MS.0366518	MVK	MS	ASTC	chr12	109575998	109586096	+	0.9878	0.9701	0.7379	0.9301	0.9761	0.974	0.8166	0.7636	0.991	0.9958
human	human_chimpanzee_orangutan-MS.0379317	PAFAH2	MS	ASTC	chr1	25984460	25990863	-	0.9604	0.9633	0.7959	0.6644	0.9899	0.9575	0.7466	0.695	0.9782	0.9765
human	human_chimpanzee_orangutan-MS.0384653	KIAA1191	MS	AS	chr5	176355571	176361735	-	0.9931	0.9789	0.9884	0.9934	0.9835	0.9834	0.9844	0.9771	0.9783	0.9896
human	human_chimpanzee_orangutan-MS.0387376	GPN1	MS	NMD	chr2	27629869	27632670	+	0.9515	0.9863	0.8095	0.7895	0.9884	0.9778	0.7476	0.7752	0.9928	0.9914
human	human_chimpanzee_orangutan-MS.0387376	AC074091.2	MS	NMD	chr2	27629869	27632670	+	0.9515	0.9863	0.8095	0.7895	0.9884	0.9778	0.7476	0.7752	0.9928	0.9914
human	human_chimpanzee_orangutan-MS.0393854	RPS24	MS	AS	chr10	78037194	78040696	+	0.0008	0.0005	0.0008	0.0008	0.0014	0.0012	0.0008	0.0008	0.001	0.0011
human	human_chimpanzee_orangutan-MS.0395826	TMEM14C	MS	AS	chr6	10723109	10726008	+	0.9899	0.9924	0.9877	0.9821	0.9897	0.9872	0.9871	0.9841	0.9898	0.993
human	human_chimpanzee_orangutan-MS.0405231	SMC1A	MS	NMD	chrX	53413232	53422669	-	0.8365	0.8996	0.8161	0.7698	0.8422	0.8218	0.4958	0.4771	0.2983	0.306
human	human_chimpanzee_orangutan-MS.0418619	SLC1A3	MS	ASTC	chr5	36629450	36671184	+	0.2084	0.0577	0.6115	0.6624	0.0582	0.0662	0.5711	0.6718	0.6085	0.5687
human	human_chimpanzee_orangutan-MS.0421097	GDPD2	MS	ASTC	chrX	70423141	70425856	+	0.7835	0.7696	0.4444	0.8098	0.8728	0.8742	0.9137	0.8048	0.5313	0.5488
human	human_chimpanzee_orangutan-MS.0430724	SPDYA	MS	ASTC	chr2	28783907	28799299	+	0.7978	0.7333	0.6359	0.5442	0.9327	0.928	0.567	0.5717	0.8712	0.8432
human	human_chimpanzee_orangutan-MS.0430724	PPP1CB	MS	ASTC	chr2	28783907	28799299	+	0.7978	0.7333	0.6359	0.5442	0.9327	0.928	0.567	0.5717	0.8712	0.8432
human	human_chimpanzee_orangutan-MS.0433700	LSR	MS	AS	chr19	35250315	35266532	+	0.973	0.9787	0.9861	0.9728	0.976	0.973	0.9838	0.9678	0.9672	0.9818
human	human_chimpanzee_orangutan-MS.0437895	NPRL3	MS	NMD	chr16	112660	138334	-	0.6419	0.6708	0.4425	0.6583	0.8572	0.872	0.3499	0.4397	0.4985	0.5135
human	human_chimpanzee_orangutan-MS.0442239	EXOSC7	MS	NMD	chr3	44976276	44997252	+	0.9573	0.9704	0.7386	0.6937	0.9897	0.9934	0.916	0.9225	0.9936	0.9953
human	human_chimpanzee_orangutan-MS.0442648	PMF1-BGLAP	MS	AS	chr1	156213009	156232425	+	0.002	0.0023	0.013	0.0113	0.0012	0.0004	0.0025	0.0034	0.0004	0.0008
human	human_chimpanzee_orangutan-MS.0442648	PMF1	MS	AS	chr1	156213009	156232425	+	0.002	0.0023	0.013	0.0113	0.0012	0.0004	0.0025	0.0034	0.0004	0.0008
human	human_chimpanzee_orangutan-MS.0442687	ARIH2	MS	AS	chr3	48918842	48961679	+	0.9906	0.996	0.9688	0.9759	0.9834	0.9873	0.9962	0.9886	0.9873	0.99
human	human_chimpanzee_orangutan-MS.0458555	HNRNPC	MS	AS	chr14	21233953	21269392	-	0.0042	0.0031	0.0063	0.0024	0.0026	0.0029	0.0016	0.0054	0.0034	0.0039
human	human_chimpanzee_orangutan-MS.0469413	TMX2	MS	AS	chr11	57737608	57739260	+	0.9961	0.9979	0.9941	0.9843	0.996	0.9982	0.9913	0.9966	0.9982	0.9976
human	human_chimpanzee_orangutan-MS.0469691	NEDD1	MS	NMD	chr12	96907702	96917691	+	0.9447	0.9209	0.631	0.9118	0.9632	0.9737	0.6576	0.7386	0.7837	0.7313
human	human_chimpanzee_orangutan-MS.0476950	MPZL1	MS	ASTC	chr1	167765583	167788012	+	0.869	0.8695	0.863	0.9047	0.8879	0.9019	0.6893	0.7301	0.9067	0.907
human	human_chimpanzee_orangutan-MS.0480025	TMX2	MS	AS	chr11	57737608	57739260	+	0.9979	0.9988	0.9962	0.9904	0.9979	0.9991	0.9947	0.998	0.9991	0.9988
human	human_chimpanzee_orangutan-MS.0483513	SLC1A3	MS	ASTC	chr5	36629450	36671184	+	0.2428	0.071	0.6734	0.6195	0.0724	0.0661	0.6476	0.7054	0.6762	0.5601
human	human_chimpanzee_orangutan-MS.0484051	SLC25A23	MS	AS	chr19	6444151	6454376	-	0.9336	0.9491	0.9456	0.9373	0.9347	0.9522	0.9569	0.9337	0.9671	0.9304
human	human_chimpanzee_orangutan-MS.0488647	NSUN6	MS	ASTC	chr10	18616184	18651587	-	0.924	0.9315	0.8547	0.6053	0.9346	0.9552	0.7042	0.754	0.7747	0.7303
human	human_chimpanzee_orangutan-MS.0491168	IFT22	MS	NMD	chr7	101316340	101321790	-	0.9575	0.9634	0.7757	0.7547	0.9793	0.9757	0.9351	0.9809	0.9812	0.9931
human	human_chimpanzee_orangutan-MS.0501338	ATP5PO	MS	AS	chr21	33903935	33907412	-	0.0003	0.0001	0.0004	0.0009	0.0004	0.0002	0.0003	0.0007	0.0002	0.0002
human	human_chimpanzee_orangutan-MS.0502871	PYCR1	MS	AS	chr17	81933356	81935147	-	0.9899	0.9894	0.9905	0.9734	0.994	0.9887	0.9841	0.9717	0.9929	0.9876
human	human_chimpanzee_orangutan-MS.0520111	ENOX2	MS	ASTC	chrX	130703120	130901731	-	0.7453	0.6389	NA	0.6364	0.4381	0.527	0.9268	1	0.7698	0.8639
human	human_chimpanzee_orangutan-MS.0525438	GORAB	MS	ASTC	chr1	170532151	170539567	+	0.1931	0.1212	0.4089	0.494	0.1595	0.1731	0.4702	0.5178	0.1171	0.1618
human	human_chimpanzee_orangutan-MS.0538594	NFATC3	MS	AS	chr16	68085658	68158068	+	0.9847	0.9552	0.9807	0.9724	0.9959	0.9786	0.9882	0.9568	0.9687	0.9699
human	human_chimpanzee_orangutan-MS.0540514	DGUOK	MS	ASTC	chr2	73926908	73958245	+	0.882	0.8431	0.3822	0.474	0.9295	0.8981	0.6592	0.6545	0.9608	0.9551
human	human_chimpanzee_orangutan-MS.0540878	SNHG14	MS	AS	chr15	25083396	25091719	+	0.9899	0.9945	0.9795	0.9866	0.9831	0.9843	0.9829	0.9888	0.9892	0.9903
human	human_chimpanzee_orangutan-MS.0554124	MYL12A	MS	AS	chr18	3247873	3253284	+	0.0055	0.0029	0.0051	0.0183	0.0055	0.0049	0.0026	0.0034	0.0038	0.0048
human	human_chimpanzee_orangutan-MS.0562519	DEXI	MS	AS	chr16	10929217	10941718	-	0.012	0.0077	0.0123	0.0093	0.0112	0.0216	0.0091	0.0084	0.0164	0.0111
human	human_chimpanzee_orangutan-MS.0571284	PDCD2L	MS	AS	chr19	34404431	34409510	+	0.9838	0.9667	0.9669	0.9858	0.9882	0.9681	0.9695	0.9679	0.9779	0.9806
human	human_chimpanzee_orangutan-MS.0571284	AC092073.1	MS	AS	chr19	34404431	34409510	+	0.9838	0.9667	0.9669	0.9858	0.9882	0.9681	0.9695	0.9679	0.9779	0.9806
human	human_chimpanzee_orangutan-MS.0576856	PLXNB2	MS	ASTC	chr22	50289517	50307627	-	0.39	0.5136	0	0.3333	0.681	0.6545	0.4021	0.5182	0.2676	0.3045
human	human_chimpanzee_orangutan-MS.0592376	DGUOK	MS	ASTC	chr2	73926908	73957240	+	0.9202	0.9046	0.7244	0.7404	0.9392	0.9561	0.6364	0.6525	0.9646	0.9687
human	human_chimpanzee_orangutan-MS.0603935	NEIL3	MS	ASTC	chr4	177336108	177353728	+	0.8662	1	0.7756	0.7996	0.9697	0.9817	0.7157	0.8828	0.5758	0.5753
human	human_chimpanzee_orangutan-MS.0605486	ZNF532	MS	AS	chr18	58920523	58979155	+	0.9747	0.9744	0.9837	0.98	0.9875	0.9811	0.9821	0.9836	0.9854	0.9809
human	human_chimpanzee_orangutan-MS.0608311	UBE2F	MS	NMD	chr2	237973092	238016633	+	0.9772	0.949	0.9766	0.9543	0.9525	0.9641	0.9816	0.9746	0.9791	0.9745
human	human_chimpanzee_orangutan-MS.0608311	UBE2F-SCLY	MS	NMD	chr2	237973092	238016633	+	0.9772	0.949	0.9766	0.9543	0.9525	0.9641	0.9816	0.9746	0.9791	0.9745
human	human_chimpanzee_orangutan-MS.0626037	SYNJ2BP-COX16	MS	ASTC	chr14	70329174	70359700	-	0.6457	0.7848	0.3331	0.3877	0.5871	0.6109	0.637	0.5124	0.7721	0.8111
human	human_chimpanzee_orangutan-MS.0626037	COX16	MS	ASTC	chr14	70329174	70359700	-	0.6457	0.7848	0.3331	0.3877	0.5871	0.6109	0.637	0.5124	0.7721	0.8111
human	human_chimpanzee_orangutan-MS.0627695	AC012184.2	MS	ASTC	chr16	70299334	70316104	+	0.9558	0.9441	0.7865	0.7438	0.9789	0.9986	0.5927	0.6765	0.9132	0.9247
human	human_chimpanzee_orangutan-MS.0627695	DDX19B	MS	ASTC	chr16	70299334	70316104	+	0.9558	0.9441	0.7865	0.7438	0.9789	0.9986	0.5927	0.6765	0.9132	0.9247
human	human_chimpanzee_orangutan-MS.0629620	SH3BP5L	MS	AS	chr1	248816822	248825366	-	0.0026	0.0019	0.006	0.0089	0.0025	0.002	0.0092	0.0059	0.0042	0.0013
human	human_chimpanzee_orangutan-MS.0632907	PCSK9	MS	ASTC	chr1	55039548	55052411	+	0.9676	0.987	0.811	0.8037	0.9973	0.9941	0.7828	0.8092	0.8478	0.8111
human	human_chimpanzee_orangutan-MS.0637662	FAM104A	MS	ASTC	chr17	73209566	73232371	-	0.8238	0.8566	0.5846	0.598	0.8864	0.9311	0.7897	0.8481	0.8241	0.908
human	human_chimpanzee_orangutan-MS.0645459	SLC29A3	MS	ASTC	chr10	71322824	71356243	+	0.9152	0.9369	0.7593	0.7764	0.9521	0.9096	0.7283	0.6516	0.9202	0.9527
human	human_chimpanzee_orangutan-MS.0647715	RPAIN	MS	ASTC	chr17	5422769	5432715	+	0.5067	0.5201	0.4356	0.4202	0.6784	0.6155	0.3329	0.3105	0.6751	0.6942
human	human_chimpanzee_orangutan-MS.0652902	ZMYND8	MS	AS	chr20	47210761	47221474	-	0.9597	0.9716	0.9769	0.9784	0.9633	0.9589	0.9697	0.9742	0.9605	0.9719
human	human_chimpanzee_orangutan-MS.0658266	KIAA1191	MS	AS	chr5	176352622	176361764	-	0.9873	0.9754	0.9762	0.9726	0.9867	0.9729	0.9761	0.9776	0.9699	0.9973
human	human_chimpanzee_orangutan-MS.0666117	COA8	MS	ASTC	chr14	103562965	103587364	+	0.9413	0.8887	0.6488	0.758	0.8935	0.9486	0.7408	0.8221	0.9488	0.9798
human	human_chimpanzee_orangutan-MS.0666117	AL139300.1	MS	ASTC	chr14	103562965	103587364	+	0.9413	0.8887	0.6488	0.758	0.8935	0.9486	0.7408	0.8221	0.9488	0.9798
human	human_chimpanzee_orangutan-MS.0666405	CSNK1D	MS	NMD	chr17	82265686	82273369	-	0.0031	0.0032	0.0109	0.0054	0.0011	0.0022	0.0052	0.0107	0.0017	0.0028
human	human_chimpanzee_orangutan-MS.0667361	BFAR	MS	AS	chr16	14644274	14655210	+	0.9838	0.9917	0.9962	0.9916	0.9936	0.9895	0.9883	0.987	0.982	0.9882
human	human_chimpanzee_orangutan-MS.0667998	NAPB	MS	NMD	chr20	23394922	23403072	-	0.7063	0.5655	0.1818	0.2333	0.7742	0.7628	0.3316	0.2892	0.8799	0.8703
human	human_chimpanzee_orangutan-MS.0669471	SF3A3	MS	AS	chr1	37969571	37979533	-	0.995	0.9941	0.98	0.9916	0.9934	0.9927	0.989	0.9793	0.9877	0.9906
human	human_chimpanzee_orangutan-MS.0679271	ARIH2	MS	AS	chr3	48918842	48961679	+	0.9955	0.9978	0.9823	0.9844	0.9923	0.9935	0.9981	0.9949	0.9933	0.9947
human	human_chimpanzee_orangutan-MS.0686629	ZNF263	MS	ASTC	chr16	3283955	3288570	+	0.7202	0.6964	0.8317	0.6184	0.7707	0.7942	0.4618	0.4169	0.8137	0.7385
human	human_chimpanzee_orangutan-MS.0692959	MAP2K2	MS	AS	chr19	4095388	4101143	-	0.9912	0.9878	0.9903	0.9891	0.9862	0.9938	0.9917	0.9926	0.9941	0.9896
human	human_chimpanzee_orangutan-MS.0701032	ISYNA1	MS	ASTC	chr19	18436847	18437988	-	0.9896	0.9776	0.8199	0.871	0.9985	0.9963	0.6268	0.7688	0.9744	0.9462
human	human_chimpanzee_orangutan-MS.0709868	EPN1	MS	AS	chr19	55675245	55678855	+	0.0503	0.0438	0.0378	0.0397	0.0419	0.0358	0.0375	0.0557	0.044	0.0455
human	human_chimpanzee_orangutan-MS.0717946	NAPA	MS	NMD	chr19	47495550	47514945	-	0.9822	0.9718	0.7469	0.7079	0.9782	0.987	0.799	0.815	0.9906	0.9934
human	human_chimpanzee_orangutan-MS.0718304	AKT2	MS	AS	chr19	40236302	40242011	-	0.9926	0.9943	0.9894	0.9868	0.9946	0.994	0.9937	0.9812	0.9978	0.9948
human	human_chimpanzee_orangutan-MS.0721478	RPS24	MS	AS	chr10	78037194	78040696	+	0.1088	0.1147	0.1181	0.1172	0.1246	0.1235	0.1078	0.1148	0.1149	0.1082
human	human_chimpanzee_orangutan-MS.0729485	SPC24	MS	AS	chr19	11147870	11155761	-	0.9871	0.9922	0.9862	0.9876	0.9896	0.9931	0.9833	0.9952	0.9962	0.9942
human	human_chimpanzee_orangutan-MS.0732586	SNHG14	MS	AS	chr15	25083396	25091719	+	0.9769	0.9901	0.9639	0.973	0.9678	0.9667	0.9693	0.9779	0.9768	0.979
human	human_chimpanzee_orangutan-MS.0735684	SLC2A8	MS	ASTC	chr9	127397231	127400006	+	0.7261	0.7422	0.4071	0.6422	0.8142	0.8506	0.7403	0.6292	0.976	0.967
human	human_chimpanzee_orangutan-MS.0737388	AC011473.4	MS	ASTC	chr19	50996018	51001167	-	0.7352	0.7519	0.3319	0.3757	0.8957	0.6452	0.6059	0.6307	0.8124	0.8721
human	human_chimpanzee_orangutan-MS.0737388	KLK8	MS	ASTC	chr19	50996018	51001167	-	0.7352	0.7519	0.3319	0.3757	0.8957	0.6452	0.6059	0.6307	0.8124	0.8721
human	human_chimpanzee_orangutan-MX.0006936	NSUN2	MX	AS	chr5	6620116	6623285	-	0.9972	0.9949	0.9941	0.9952	0.9973	0.9988	0.9966	0.9927	0.9982	0.9971
human	human_chimpanzee_orangutan-MX.0024669	DGUOK	MX	ASTC	chr2	73926908	73946906	+	0.0859	0.0631	0.539	0.4361	0.0246	0.0605	0.3525	0.2647	0.0348	0.0409
human	human_chimpanzee_orangutan-MX.0073648	TMEM259	MX	AS	chr19	1010695	1011499	-	0.9826	0.983	0.9702	0.9772	0.9796	0.9866	0.9852	0.9857	0.9934	0.993
human	human_chimpanzee_orangutan-MX.0085842	SNHG16	MX	AS	chr17	76557796	76561398	+	0.0021	0.0079	0.0049	0.0046	0.0048	0.0025	0.0067	0.0022	0.0032	0.006
human	human_chimpanzee_orangutan-MX.0100346	FLAD1	MX	AS	chr1	154990339	154993111	+	0.0101	0.0061	0.0243	0.0246	0.0071	0.0017	0.016	0.021	0.0009	0.0048
human	human_chimpanzee_orangutan-MX.0126703	SNHG16	MX	AS	chr17	76557792	76561398	+	0.0059	0.0027	0.0052	0.0041	0.0071	0.0062	0.0065	0.0064	0.0055	0.0052
human	human_chimpanzee_orangutan-MX.0149472	SNHG14	MX	AS	chr15	25093834	25096980	+	0.9985	0.9927	0.9968	0.9971	0.9965	0.9977	0.9975	0.9985	0.9985	0.9945
human	human_chimpanzee_orangutan-MX.0171703	AC073896.1	MX	NMD	chr12	56285916	56300220	-	0.9972	0.9989	0.9969	0.9947	0.9997	0.9988	0.9948	0.995	0.9983	0.9909
human	human_chimpanzee_orangutan-MX.0171703	CS	MX	NMD	chr12	56285916	56300220	-	0.9972	0.9989	0.9969	0.9947	0.9997	0.9988	0.9948	0.995	0.9983	0.9909
human	human_chimpanzee_orangutan-MX.0212164	YPEL5	MX	ASTC	chr2	30147007	30156792	+	0.6972	0.8697	0.2468	0.3561	0.7529	0.7765	0.5207	0.5365	0.8516	0.8422
human	human_chimpanzee_orangutan-MX.0233502	ASH2L	MX	AS	chr8	38105550	38107166	+	0.0051	0.0045	0.0147	0.0112	0.0047	0.0068	0.0164	0.0124	0.007	0.0029
human	human_chimpanzee_orangutan-MX.0235071	RPS24	MX	AS	chr10	78037194	78040225	+	0.9953	0.9964	0.994	0.9926	0.9877	0.9952	0.9913	0.991	0.9888	0.9876
human	human_chimpanzee_orangutan-MX.0273616	DNAJC11	MX	AS	chr1	6645876	6652951	-	0.9933	0.9954	0.9942	0.9934	0.9979	0.9971	0.9901	0.9842	0.9957	0.9971
human	human_chimpanzee_orangutan-MX.0326079	CNIH4	MX	NMD	chr1	224356921	224365991	+	0.949	0.9723	0.6952	0.6716	0.9603	0.9789	0.9394	0.9509	0.9848	0.9841
human	human_chimpanzee_orangutan-MX.0372838	APEX1	MX	AS	chr14	20455245	20456031	+	0.9973	0.9967	0.9876	0.9914	0.9984	0.9987	0.986	0.9883	0.9953	0.9949
human	human_chimpanzee_orangutan-MX.0378900	RPS20	MX	AS	chr8	56073127	56074472	-	0.9993	0.9953	0.9966	0.9975	0.996	0.9989	0.9984	0.997	0.9972	0.9972
human	human_chimpanzee_orangutan-MX.0408324	TATDN1	MX	NMD	chr8	124518818	124539072	-	0.3882	0.5	0.8949	0.8594	0.2487	0.3077	0.7769	0.7735	0.2473	0.075
human	human_chimpanzee_orangutan-MX.0428592	SLC25A3	MX	AS	chr12	98593979	98598034	+	0.0026	0.0012	0.0021	0.004	0.0019	0.0008	0.0035	0.0038	0.0016	0.0021
human	human_chimpanzee_orangutan-MX.0432167	CHN1	MX	AS	chr2	174846914	174915171	-	0.9947	0.9753	0.9837	0.9752	0.9561	0.9771	0.9622	0.9744	0.9873	0.9855
human	human_chimpanzee_orangutan-MX.0469931	RPS24	MX	AS	chr10	78037194	78040225	+	0.9759	0.9753	0.9802	0.968	0.9756	0.9858	0.9743	0.9684	0.9778	0.9636
human	human_chimpanzee_orangutan-MX.0501130	LRRC42	MX	ASTC	chr1	53946449	53952472	+	0.7965	0.8137	0.7108	0.7675	0.9333	0.9291	0.6561	0.6424	0.6737	0.6157
human	human_chimpanzee_orangutan-MX.0527879	PMF1-BGLAP	MX	AS	chr1	156213009	156233728	+	0.007	0.0085	0.0173	0.0077	0.008	0.0078	0.0092	0.0069	0.0075	0.0074
human	human_chimpanzee_orangutan-MX.0527879	PMF1	MX	AS	chr1	156213009	156233728	+	0.007	0.0085	0.0173	0.0077	0.008	0.0078	0.0092	0.0069	0.0075	0.0074
human	human_chimpanzee_orangutan-MX.0606406	CAMTA1	MX	AS	chr1	6785552	6825210	+	0.013	0.0117	0.0102	0.0118	0.0164	0.0049	0.0134	0.0093	0.0112	0.0194
human	human_chimpanzee_orangutan-MX.0606961	UBE2C	MX	AS	chr20	45814384	45815913	+	0.0012	0.0019	0.002	0.0035	0.001	0.0016	0.0024	0.0026	0.0014	0.0017
human	human_chimpanzee_orangutan-MX.0622052	SNHG14	MX	AS	chr15	25075771	25078995	+	0.9964	0.9978	0.9977	0.997	0.9979	0.9945	0.9937	0.9954	0.9982	0.995
human	human_chimpanzee_orangutan-MX.0647170	DPM1	MX	AS	chr20	50940865	50945762	-	0.9929	0.996	0.9835	0.9832	0.9913	0.9844	0.9875	0.9932	0.9912	0.9903
human	human_chimpanzee_orangutan-MX.0653691	TPM1	MX	NMD	chr15	63042830	63057010	+	0.0043	0.0029	0.004	0.0065	0.0053	0.004	0.0084	0.0036	0.0052	0.0017
human	human_chimpanzee_orangutan-MX.0669102	SDHAF3	MX	ASTC	chr7	97117723	97181487	+	0.5279	0.2681	0.5943	0.537	0.2192	0.2932	0.3435	0.4604	0.1545	0.143
human	human_chimpanzee_orangutan-MX.0738282	UQCC1	MX	NMD	chr20	35381984	35394196	-	0.0106	0.0041	0.0081	0.0087	0.0027	0.0042	0.0028	0.0104	0.009	0.018
human	human_chimpanzee_orangutan-RI.0000381	PML	RI	ASTC	chr15	74034478	74036393	+	0.579	0.5685	0.8393	0.82	0.5416	0.4811	0.544	0.5648	0.5485	0.5662
human	human_chimpanzee_orangutan-RI.0001102	OGA	RI	NMD	chr10	101793913	101798154	-	0.1003	0.0357	0.0576	0.0446	0.0211	0.0242	0.4333	0.3548	0.1818	0.1851
human	human_chimpanzee_orangutan-RI.0001135	ATN1	RI	AS	chr12	6941374	6942057	+	0.0064	0.009	0.0106	0.0052	0.011	0.0049	0.0139	0.0033	0.007	0.0103
human	human_chimpanzee_orangutan-RI.0002734	CABP1	RI	AS	chr12	120660731	120661218	+	0.033	0.0148	0.0208	0.0208	0.0219	0.0429	0.0238	0.0139	0.0269	0.012
human	human_chimpanzee_orangutan-RI.0002987	NPY1R	RI	ASTC	chr4	163325856	163326298	-	0.9488	0.8167	0.85	1	0.9738	0.9827	0.6477	0.915	0.7548	0.7812
human	human_chimpanzee_orangutan-RI.0004031	SRSF2	RI	ASTC	chr17	76735061	76736464	-	0.0182	0.0127	0.3045	0.3006	0.0143	0.0169	0.0383	0.0654	0.0172	0.0137
human	human_chimpanzee_orangutan-RI.0004129	VCL	RI	NMD	chr10	74111909	74114387	+	0.7351	0.249	0.5486	0.7905	0.351	0.5994	0.9409	0.9469	0.8925	0.9087
human	human_chimpanzee_orangutan-RI.0005775	ARGLU1	RI	ASTC	chr13	106557048	106559657	-	0.1319	0.0798	0.6093	0.5527	0.0959	0.1114	0.3305	0.374	0.1002	0.1063
human	human_chimpanzee_orangutan-RI.0008624	RALY	RI	AS	chr20	34078505	34080264	+	0.0301	0.0322	0.0304	0.0425	0.0313	0.0253	0.0325	0.0343	0.0253	0.0292
human	human_chimpanzee_orangutan-RI.0009150	VPS4A	RI	AS	chr16	69322560	69324309	+	0.0096	0.0117	0.0085	0.0132	0.0106	0.0093	0.0115	0.0092	0.0089	0.0081
human	human_chimpanzee_orangutan-RI.0010665	NEU1	RI	AS	chr6	31859052	31860178	-	0.0573	0.0365	0.0529	0.0423	0.0294	0.0368	0.0338	0.0413	0.0445	0.0364
human	human_chimpanzee_orangutan-RI.0010974	SLC5A6	RI	AS	chr2	27201102	27201453	-	0.0108	0.0116	0.0093	0.0259	0.0045	0.0067	0.0093	0.0101	0.0085	0.0086
human	human_chimpanzee_orangutan-RI.0011772	POLR1C	RI	NMD	chr6	43520932	43521317	+	0.0123	0.0078	0.0074	0.0296	0.0109	0.0135	0.0179	0.0233	0.004	0.0208
human	human_chimpanzee_orangutan-RI.0011804	MT1H	RI	AS	chr16	56670506	56671129	+	0.0177	0.0155	0.0142	0.0132	0.0126	0.0328	0.0108	0.0224	0.0158	0.0168
human	human_chimpanzee_orangutan-RI.0011879	WDR83OS	RI	AS	chr19	12668145	12668611	-	0.0253	0.0324	0.0358	0.0403	0.0292	0.0149	0.0256	0.0299	0.0197	0.0286
human	human_chimpanzee_orangutan-RI.0011879	AC010422.8	RI	AS	chr19	12668145	12668611	-	0.0253	0.0324	0.0358	0.0403	0.0292	0.0149	0.0256	0.0299	0.0197	0.0286
human	human_chimpanzee_orangutan-RI.0014747	MIS18BP1	RI	ASTC	chr14	45206083	45210528	-	0.3171	0.05	0.1017	0.2159	0.0826	0.0769	0.6084	0.6448	0.3971	0.3488
human	human_chimpanzee_orangutan-RI.0015074	RPS19BP1	RI	NMD	chr22	39532395	39532732	-	0.0069	0.0047	0.0144	0.0078	0.0038	0.007	0.0058	0.0077	0.0026	0.004
human	human_chimpanzee_orangutan-RI.0016773	DYNC1I2	RI	AS	chr2	171725919	171726293	+	0.0107	0.0121	0.028	0.0242	0.012	0.0195	0.0171	0.0267	0.018	0.0093
human	human_chimpanzee_orangutan-RI.0017032	ZRANB2	RI	ASTC	chr1	71069276	71070996	-	0.1618	0.1071	0.2452	0.2467	0.0364	0.042	0.5518	0.4982	0.108	0.1682
human	human_chimpanzee_orangutan-RI.0019231	RPL35	RI	NMD	chr9	124861419	124861915	-	0.0038	0.0043	0.0033	0.0056	0.0041	0.0035	0.005	0.0054	0.0057	0.0038
human	human_chimpanzee_orangutan-RI.0020440	FKBP10	RI	ASTC	chr17	41819530	41820023	+	0.7158	0.5753	0.8292	0.8571	0.4169	0.4511	0.7732	0.8838	0.7798	0.7124
human	human_chimpanzee_orangutan-RI.0021534	RPS15	RI	NMD	chr19	1438807	1440253	+	0.2435	0.2575	0.0382	0.0346	0.3812	0.3409	0.3936	0.2697	0.5584	0.5657
human	human_chimpanzee_orangutan-RI.0021659	HSP90AA1	RI	AS	chr14	102084399	102084798	-	0.0063	0.005	0.0106	0.0145	0.007	0.0061	0.0041	0.0066	0.0034	0.0067
human	human_chimpanzee_orangutan-RI.0023156	TMEM102	RI	ASTC	chr17	7435454	7436085	+	0.8754	0.8616	1	0.8611	0.9229	0.9297	0.8065	0.8704	0.7836	0.7969
human	human_chimpanzee_orangutan-RI.0023730	IFRD2	RI	AS	chr3	50290181	50290472	-	0.0332	0.0329	0.0326	0.0295	0.0247	0.0294	0.017	0.0237	0.0186	0.0336
human	human_chimpanzee_orangutan-RI.0024838	BCL11A	RI	ASTC	chr2	60544230	60546180	-	0.7913	0.825	0.9837	0.9898	0.7333	0.7619	0.8261	0.8216	0.6446	0.7917
human	human_chimpanzee_orangutan-RI.0026525	FXR1	RI	AS	chr3	180975313	180976282	+	0.0222	0.0071	0.0317	0.0265	0.0318	0.023	0.0502	0.0427	0.0313	0.0454
human	human_chimpanzee_orangutan-RI.0028013	APRT	RI	AS	chr16	88811550	88811880	-	0.0197	0.0263	0.0471	0.0346	0.0241	0.0088	0.0282	0.0204	0.0197	0.0253
human	human_chimpanzee_orangutan-RI.0029591	PDCD2L	RI	ASTC	chr19	34404649	34404990	+	0.3195	0.3707	0.6323	0.5879	0.3582	0.2105	0.5239	0.5814	0.2292	0.19
human	human_chimpanzee_orangutan-RI.0029591	AC092073.1	RI	ASTC	chr19	34404649	34404990	+	0.3195	0.3707	0.6323	0.5879	0.3582	0.2105	0.5239	0.5814	0.2292	0.19
human	human_chimpanzee_orangutan-RI.0032030	EIF3M	RI	AS	chr11	32588594	32589135	+	0.0146	0.0148	0.0224	0.0112	0.0161	0.0119	0.0141	0.0105	0.0131	0.0091
human	human_chimpanzee_orangutan-RI.0032989	SLC3A2	RI	AS	chr11	62881019	62881290	+	0.9873	0.9811	0.9931	0.986	0.9853	0.9867	0.9902	0.9881	0.9884	0.9653
human	human_chimpanzee_orangutan-RI.0033511	MRPS24	RI	ASTC	chr7	43869308	43869507	-	0.1438	0.1373	0.5664	0.5738	0.0691	0.107	0.1001	0.1063	0.0427	0.0402
human	human_chimpanzee_orangutan-RI.0034161	C1orf50	RI	NMD	chr1	42767306	42767624	+	0.4857	0.3506	0.5208	0.6792	0.3889	0.325	0.2468	0.2546	0.25	0.3795
human	human_chimpanzee_orangutan-RI.0034506	C1orf35	RI	AS	chr1	228102899	228103320	-	0.0313	0.0412	0.0352	0.0385	0.0266	0.0264	0.0421	0.0366	0.053	0.04
human	human_chimpanzee_orangutan-RI.0034560	PLA2G3	RI	ASTC	chr22	31138276	31138799	-	0.1003	0.1205	0.7087	0.5191	0.0337	0.0378	0.2189	0.2744	0.1	0.1289
human	human_chimpanzee_orangutan-RI.0036706	RPL10A	RI	NMD	chr6	35468420	35468873	+	0.0111	0.015	0.0135	0.0163	0.0105	0.0145	0.0143	0.0157	0.0138	0.0121
human	human_chimpanzee_orangutan-RI.0036723	ITM2C	RI	AS	chr2	230877400	230878385	+	0.0082	0.0073	0.0094	0.0173	0.0077	0.0108	0.0118	0.0149	0.009	0.0102
human	human_chimpanzee_orangutan-RI.0038158	POP5	RI	ASTC	chr12	120579514	120579923	-	0.1135	0.1086	0.33	0.3887	0.0804	0.1136	0.1158	0.1261	0.0733	0.0612
human	human_chimpanzee_orangutan-RI.0038274	NCBP2	RI	ASTC	chr3	196937510	196939432	-	0.4803	0.6111	0.977	0.8957	0.4253	0.6654	0.5815	0.6349	0.5384	0.4176
human	human_chimpanzee_orangutan-RI.0038841	TRIML2	RI	ASTC	chr4	188097324	188099175	-	0.7051	0.3561	0.9445	0.9546	0.564	0.4704	0.8721	0.9107	0.5202	0.5561
human	human_chimpanzee_orangutan-RI.0039053	TUBA1A	RI	AS	chr12	49186310	49186833	-	0.007	0.0068	0.0094	0.0125	0.0074	0.0071	0.01	0.0127	0.0101	0.0082
human	human_chimpanzee_orangutan-RI.0039153	SLC25A3	RI	AS	chr12	98601171	98601674	+	0.012	0.0128	0.0186	0.0117	0.0129	0.0126	0.0141	0.0159	0.0149	0.0146
human	human_chimpanzee_orangutan-RI.0039403	TCP1	RI	NMD	chr6	159779627	159780087	-	0.0279	0.0186	0.0426	0.0357	0.0295	0.0281	0.0267	0.0309	0.0327	0.0273
human	human_chimpanzee_orangutan-RI.0042372	SCRN2	RI	AS	chr17	47840191	47840843	-	0.0111	0.0179	0.0204	0.0164	0.0175	0.0143	0.0089	0.0378	0.0153	0.0185
human	human_chimpanzee_orangutan-RI.0042425	RPL24	RI	AS	chr3	101686482	101686695	-	0.0083	0.012	0.0132	0.018	0.0078	0.0068	0.0171	0.0192	0.0078	0.007
human	human_chimpanzee_orangutan-RI.0044689	ARHGDIA	RI	AS	chr17	81868506	81869075	-	0.9932	0.9954	0.9748	0.9824	0.9971	0.9957	0.9939	0.994	0.997	0.9933
human	human_chimpanzee_orangutan-RI.0046081	DRAP1	RI	AS	chr11	65920416	65920662	+	0.0189	0.0203	0.0126	0.0223	0.0233	0.0181	0.0173	0.0177	0.0202	0.0168
human	human_chimpanzee_orangutan-RI.0047865	BRD2	RI	AS	chr6	32979828	32980464	+	0.0179	0.0261	0.0262	0.0291	0.0192	0.0221	0.0212	0.0205	0.023	0.019
human	human_chimpanzee_orangutan-RI.0048176	CD46	RI	ASTC	chr1	207767013	207767823	+	0.2029	0.135	0.6836	0.5934	0.0748	0.1592	0.5905	0.5581	0.417	0.405
human	human_chimpanzee_orangutan-RI.0049103	ATP6AP1	RI	AS	chrX	154435274	154436515	+	0.0229	0.0242	0.0241	0.0247	0.0264	0.0256	0.0228	0.0142	0.0308	0.0227
human	human_chimpanzee_orangutan-RI.0050048	MOB1B	RI	ASTC	chr4	70975153	70979291	+	0.0848	0.1	0.0667	0.0139	0.0471	0.057	0.3357	0.1864	0.0518	0.0537
human	human_chimpanzee_orangutan-RI.0051182	PPP4C	RI	NMD	chr16	30083394	30083780	+	0.1161	0.1181	0.3779	0.2815	0.1176	0.1073	0.1163	0.1311	0.1225	0.1191
human	human_chimpanzee_orangutan-RI.0051670	PPDPF	RI	AS	chr20	63521512	63521938	+	0.019	0.0205	0.0287	0.0324	0.0266	0.0168	0.0262	0.0201	0.0282	0.0308
human	human_chimpanzee_orangutan-RI.0053975	DBN1	RI	AS	chr5	177457655	177458707	-	0.0359	0.0225	0.0326	0.035	0.0282	0.0264	0.0317	0.0528	0.0388	0.0283
human	human_chimpanzee_orangutan-RI.0054912	RPS16	RI	AS	chr19	39433522	39433761	-	0.0035	0.0035	0.0034	0.0032	0.0025	0.0028	0.0033	0.0024	0.0023	0.0025
human	human_chimpanzee_orangutan-RI.0055115	RPL11	RI	NMD	chr1	23694660	23695908	+	0.0042	0.0052	0.0076	0.0062	0.0044	0.0049	0.0059	0.0072	0.0044	0.0038
human	human_chimpanzee_orangutan-RI.0056034	RPS4X	RI	AS	chrX	72273801	72275150	-	0.0122	0.0097	0.0129	0.0148	0.0137	0.0135	0.0123	0.0154	0.0121	0.0137
human	human_chimpanzee_orangutan-RI.0056125	HSP90B1	RI	AS	chr12	103942527	103943319	+	0.0099	0.0131	0.008	0.0099	0.0121	0.0122	0.0178	0.0156	0.0149	0.0093
human	human_chimpanzee_orangutan-RI.0056447	CDH3	RI	NMD	chr16	68678501	68678906	+	0.0069	0.0031	0.0156	0.0135	0.0044	0.0046	0.0054	0.0109	0.0081	0.0149
human	human_chimpanzee_orangutan-RI.0056520	SRSF7	RI	NMD	chr2	38748579	38748912	-	0.8234	0.6555	0.9564	0.9298	0.8208	0.9045	0.5893	0.6957	0.756	0.9173
human	human_chimpanzee_orangutan-RI.0057010	GTF3C2	RI	AS	chr2	27335936	27336425	-	0.0169	0.0168	0.02	0.0106	0.017	0.0143	0.0125	0.0217	0.0133	0.0144
human	human_chimpanzee_orangutan-RI.0058382	PRMT5	RI	AS	chr14	22920530	22921056	-	0.9628	0.968	0.955	0.9431	0.9607	0.9631	0.9609	0.968	0.9456	0.9809
human	human_chimpanzee_orangutan-RI.0058392	ATG14	RI	AS	chr14	55377819	55378074	-	0.0113	0.0057	0.0111	0.0222	0.0072	0.0131	0.02	0.0207	0.016	0.0088
human	human_chimpanzee_orangutan-RI.0060176	RPL13A	RI	NMD	chr19	49491040	49491547	+	0.0038	0.0031	0.0032	0.0048	0.0042	0.0022	0.0037	0.0025	0.0051	0.0045
human	human_chimpanzee_orangutan-RI.0060881	ZFAND5	RI	ASTC	chr9	72360628	72363595	-	0.1898	0.1877	0.6111	0.4993	0.2653	0.26	0.7353	0.7547	0.1992	0.1509
human	human_chimpanzee_orangutan-RI.0061495	SSRP1	RI	AS	chr11	57330291	57330927	-	0.0104	0.0088	0.0025	0.0071	0.0089	0.008	0.0079	0.0112	0.0082	0.0068
human	human_chimpanzee_orangutan-RI.0062470	TPD52L2	RI	ASTC	chr20	63882719	63889238	+	0.1594	0.1354	0.2041	0.1813	0.156	0.1797	0.2941	0.2885	0.0942	0.0922
human	human_chimpanzee_orangutan-RI.0062674	ZNF563	RI	ASTC	chr19	12319187	12319665	-	0.7542	0.6111	0.7889	0.5139	0.7412	0.6325	0.5066	0.5623	0.3916	0.3708
human	human_chimpanzee_orangutan-RI.0062869	ALG2	RI	ASTC	chr9	99217372	99221137	-	0.1088	0.0571	0.3642	0.359	0.0942	0.1474	0.0777	0.0611	0.1049	0.0706
human	human_chimpanzee_orangutan-RI.0062918	TMEM256	RI	AS	chr17	7402983	7403390	-	0.003	0.0037	0.0087	0.009	0.0013	0.0025	0.0039	0.0051	0.0036	0.0048
human	human_chimpanzee_orangutan-RI.0065742	LSM5	RI	AS	chr7	32487065	32487757	-	0.0179	0.0157	0.0189	0.0189	0.006	0.0252	0.0176	0.018	0.0155	0.015
human	human_chimpanzee_orangutan-RI.0065794	AC139887.2	RI	ASTC	chr4	780531	781848	-	0.9171	0.9221	0.7708	0.7152	0.9592	0.8128	0.6576	0.6306	0.831	0.9301
human	human_chimpanzee_orangutan-RI.0066822	SLC39A9	RI	AS	chr14	69458363	69462381	+	0.9867	0.9535	0.9742	0.9707	0.9626	0.985	0.992	0.9569	0.9665	0.982
human	human_chimpanzee_orangutan-RI.0068245	GET4	RI	ASTC	chr7	893740	893971	+	0.1841	0.1548	0.5437	0.7185	0.1604	0.2771	0.3059	0.395	0.157	0.1473
human	human_chimpanzee_orangutan-RI.0068245	SUN1	RI	ASTC	chr7	893740	893971	+	0.1841	0.1548	0.5437	0.7185	0.1604	0.2771	0.3059	0.395	0.157	0.1473
human	human_chimpanzee_orangutan-RI.0068586	SRSF2	RI	NMD	chr17	76735772	76736464	-	0.3359	0.4442	0.6519	0.6118	0.4411	0.496	0.2331	0.3162	0.3584	0.3958
human	human_chimpanzee_orangutan-RI.0069949	DUT	RI	AS	chr15	48341515	48342033	+	0.0119	0.0123	0.0163	0.0254	0.0118	0.013	0.015	0.0192	0.0072	0.01
human	human_chimpanzee_orangutan-RI.0072158	SBF1	RI	AS	chr22	50447322	50447609	-	0.0086	0.0041	0.0083	0.0079	0.0051	0.0034	0.013	0.0053	0.0077	0.0062
human	human_chimpanzee_orangutan-RI.0073694	GRINA	RI	AS	chr8	143992465	143992822	+	0.0258	0.0333	0.0157	0.0417	0.0246	0.0276	0.0237	0.0144	0.0326	0.0275
human	human_chimpanzee_orangutan-RI.0074007	NUP35	RI	NMD	chr2	183159488	183161195	+	0.0039	0.0159	0.0193	0.0226	0.0122	0.0045	0.0042	0.0054	0.0057	0.0084
human	human_chimpanzee_orangutan-RI.0074473	TBL1X	RI	AS	chrX	9714902	9718862	+	0.0092	0.0037	0.01	0.0076	0.0094	0.0215	0.0247	0.0326	0.0122	0.01
human	human_chimpanzee_orangutan-RI.0076454	MORF4L1	RI	NMD	chr15	78890989	78891572	+	0.0035	0.0134	0.0217	0.006	0.0051	0.0059	0.0344	0.0193	0.0071	0.0055
human	human_chimpanzee_orangutan-RI.0077521	NPRL2	RI	NMD	chr3	50349665	50350022	-	0.8838	0.972	0.9349	1	0.9722	0.9817	0.7575	0.7727	0.9408	0.9314
human	human_chimpanzee_orangutan-RI.0079562	CCAR2	RI	AS	chr8	22614092	22614503	+	0.0206	0.0219	0.01	0.0243	0.026	0.02	0.0183	0.0164	0.029	0.032
human	human_chimpanzee_orangutan-RI.0079623	ATP5F1A	RI	AS	chr18	46086127	46086494	-	0.037	0.0415	0.048	0.0542	0.0486	0.0535	0.0425	0.0661	0.0617	0.0496
human	human_chimpanzee_orangutan-RI.0079818	SRSF2	RI	ASTC	chr17	76735061	76735875	-	0.2808	0.2385	0.8118	0.8193	0.2262	0.37	0.3016	0.4911	0.2455	0.2839
human	human_chimpanzee_orangutan-RI.0080526	UBAP2L	RI	AS	chr1	154236566	154237136	+	0.0243	0.0274	0.0148	0.0271	0.0313	0.0238	0.0322	0.0299	0.0282	0.0264
human	human_chimpanzee_orangutan-RI.0080699	CSTB	RI	AS	chr21	43772525	43774759	-	0.0115	0.0083	0.0125	0.0132	0.008	0.0116	0.0058	0.0124	0.0073	0.0075
human	human_chimpanzee_orangutan-RI.0080939	PTPRS	RI	AS	chr19	5211965	5212491	-	0.0152	0.0069	0.0077	0.0079	0.02	0.0137	0.0134	0.0056	0.0084	0.0094
human	human_chimpanzee_orangutan-RI.0081220	LAMB1	RI	AS	chr7	107929064	107929619	-	0.0181	0.0269	0.0114	0.0109	0.0189	0.0195	0.0348	0.0135	0.0255	0.037
human	human_chimpanzee_orangutan-RI.0081671	NDUFAF7	RI	NMD	chr2	37241578	37242693	+	0.3629	0.1422	0.7492	0.8554	0.1547	0.1995	0.719	0.7197	0.3552	0.3796
human	human_chimpanzee_orangutan-RI.0083266	RTL8C	RI	AS	chrX	135032382	135033546	+	0.99	0.991	0.986	0.968	0.9816	0.993	0.9835	0.9912	0.9961	0.9972
human	human_chimpanzee_orangutan-RI.0084269	PGD	RI	AS	chr1	10419417	10419808	+	0.0127	0.0123	0.0143	0.0143	0.0106	0.0108	0.0111	0.0093	0.0109	0.0157
human	human_chimpanzee_orangutan-RI.0084387	TRABD	RI	ASTC	chr22	50197823	50198186	+	0.0294	0.024	0.1822	0.2202	0.0238	0.0263	0.0329	0.045	0.0196	0.0239
human	human_chimpanzee_orangutan-RI.0084571	GRPEL1	RI	AS	chr4	7061138	7062466	-	0.0012	0.0029	0.0031	0.0204	0.0033	0.001	0.0009	0.0028	0.004	0.0032
human	human_chimpanzee_orangutan-RI.0085825	FAHD2A	RI	ASTC	chr2	95410527	95411026	+	0.0293	0.0224	0.1623	0.1816	0.0181	0.0232	0.1125	0.0714	0.0324	0.0334
human	human_chimpanzee_orangutan-RI.0085977	DCTN1	RI	AS	chr2	74371006	74371728	-	0.016	0.0065	0.0222	0.0114	0.008	0.0098	0.0111	0.0181	0.0208	0.0091
human	human_chimpanzee_orangutan-RI.0088626	AL358113.1	RI	AS	chr9	69251035	69252900	+	0.0152	0.0181	0.025	0.0378	0.0212	0.022	0.0132	0.0351	0.0302	0.0334
human	human_chimpanzee_orangutan-RI.0088626	TJP2	RI	AS	chr9	69251035	69252900	+	0.0152	0.0181	0.025	0.0378	0.0212	0.022	0.0132	0.0351	0.0302	0.0334
human	human_chimpanzee_orangutan-RI.0088733	DYNC1LI2	RI	NMD	chr16	66730112	66732447	-	0.5473	0.6833	0.2056	0.4062	0.1655	0.2004	0.7935	0.7885	0.3822	0.5528
human	human_chimpanzee_orangutan-RI.0089257	CEP95	RI	ASTC	chr17	64531890	64533008	+	0.3964	0.1345	0.4344	0.4526	0.1333	0.1511	0.4443	0.4497	0.5071	0.3887
human	human_chimpanzee_orangutan-RI.0090245	POLR2E	RI	NMD	chr19	1093904	1095336	-	0.0094	0.0102	0.0118	0.0055	0.003	0.0079	0.0075	0.0066	0.0103	0.0147
human	human_chimpanzee_orangutan-RI.0090519	ZSCAN10	RI	ASTC	chr16	3091764	3093004	-	0.5118	0.433	0.7846	0.8853	0.5795	0.7974	0.7364	0.7085	0.3438	0.326
human	human_chimpanzee_orangutan-RI.0092380	ECH1	RI	AS	chr19	38815857	38816355	-	0.0217	0.0202	0.0222	0.0342	0.0255	0.0101	0.02	0.0169	0.0167	0.0225
human	human_chimpanzee_orangutan-RI.0093369	SLC25A38	RI	NMD	chr3	39390423	39391510	+	0.109	0.072	0.2907	0.3152	0.1891	0.117	0.1029	0.0975	0.0707	0.0865
human	human_chimpanzee_orangutan-RI.0094931	TMEM126B	RI	AS	chr11	85635667	85636128	+	0.0178	0.0108	0.0223	0.0251	0.0313	0.0219	0.0284	0.0286	0.0147	0.0145
human	human_chimpanzee_orangutan-RI.0095328	AUP1	RI	AS	chr2	74527248	74527590	-	0.0245	0.0182	0.0211	0.0252	0.0135	0.0242	0.0153	0.0194	0.0229	0.0168
human	human_chimpanzee_orangutan-RI.0095900	POGK	RI	ASTC	chr1	166848938	166854472	+	0.2365	0.1476	0.4887	0.6172	0.2047	0.2029	0.2493	0.3189	0.2102	0.2512
human	human_chimpanzee_orangutan-RI.0096060	ARHGAP17	RI	ASTC	chr16	24935470	24942143	-	0.2958	0.0867	0.1667	0.2714	0.125	0.1503	0.4421	0.5842	0.1676	0.2768
human	human_chimpanzee_orangutan-RI.0096519	HCFC1R1	RI	AS	chr16	3022918	3023361	-	0.0077	0.0071	0.0111	0.0111	0.007	0.0089	0.0106	0.0082	0.0075	0.0084
human	human_chimpanzee_orangutan-RI.0096664	SAP30BP	RI	AS	chr17	75706008	75706406	+	0.01	0.0127	0.0313	0.024	0.0177	0.0183	0.018	0.0126	0.017	0.0147
human	human_chimpanzee_orangutan-RI.0097808	RPS7	RI	AS	chr2	3576610	3577774	+	0.0034	0.0036	0.0026	0.0038	0.0028	0.0038	0.0025	0.0033	0.0032	0.0033
human	human_chimpanzee_orangutan-RI.0097852	ZNF738	RI	ASTC	chr19	21375869	21378756	+	0.1761	0.2066	0.7477	0.7397	0.2032	0.1939	0.2913	0.2629	0.1467	0.1414
human	human_chimpanzee_orangutan-RI.0098605	IGFBP2	RI	AS	chr2	216661858	216664285	+	0.0348	0.0455	0.0514	0.0489	0.0369	0.0438	0.0417	0.0526	0.0411	0.0384
human	human_chimpanzee_orangutan-RI.0101025	TMED9	RI	AS	chr5	177592272	177592675	+	0.0112	0.0079	0.016	0.0271	0.0095	0.0094	0.0113	0.0089	0.0083	0.0089
human	human_chimpanzee_orangutan-RI.0101117	SPTAN1	RI	ASTC	chr9	128591477	128594373	+	0.1795	0.0631	0.2262	0.06	0.0621	0.0943	0.4682	0.3958	0.3702	0.2788
human	human_chimpanzee_orangutan-RI.0101884	SPATC1L	RI	AS	chr21	46161383	46162067	-	0.0344	0.038	0.0409	0.028	0.0312	0.0404	0.0314	0.0288	0.03	0.0291
human	human_chimpanzee_orangutan-RI.0104441	RPS27	RI	AS	chr1	153990763	153991223	+	0.0076	0.0095	0.0085	0.01	0.0087	0.0089	0.0091	0.01	0.0084	0.0079
human	human_chimpanzee_orangutan-RI.0105617	MRGBP	RI	AS	chr20	62798587	62799049	+	0.0267	0.0229	0.0346	0.0315	0.0285	0.0254	0.0237	0.0234	0.0302	0.0359
human	human_chimpanzee_orangutan-RI.0105946	SALL3	RI	ASTC	chr18	78995122	78997322	+	0.1093	0.0756	0.211	0.2673	0.0655	0.0663	0.3145	0.35	0.1288	0.1017
human	human_chimpanzee_orangutan-RI.0106693	PRPF19	RI	AS	chr11	60902583	60902881	-	0.0149	0.0141	0.0195	0.0273	0.0142	0.0141	0.0205	0.0084	0.0208	0.0134
human	human_chimpanzee_orangutan-RI.0106898	SRP14	RI	AS	chr15	40038282	40038948	-	0.0106	0.0125	0.0226	0.0123	0.0124	0.0116	0.0252	0.0193	0.0119	0.0109
human	human_chimpanzee_orangutan-RI.0107236	AP000350.4	RI	AS	chr22	23894772	23895223	+	0.006	0.0074	0.008	0.0102	0.0066	0.0063	0.0077	0.0075	0.0076	0.0066
human	human_chimpanzee_orangutan-RI.0107236	MIF	RI	AS	chr22	23894772	23895223	+	0.006	0.0074	0.008	0.0102	0.0066	0.0063	0.0077	0.0075	0.0076	0.0066
human	human_chimpanzee_orangutan-RI.0109905	ARHGAP4	RI	NMD	chrX	153932071	153932431	-	0.5428	0.4863	0.7691	0.6854	0.5307	0.5292	0.6903	0.7003	0.5147	0.4292
human	human_chimpanzee_orangutan-RI.0109905	NAA10	RI	NMD	chrX	153932071	153932431	-	0.5428	0.4863	0.7691	0.6854	0.5307	0.5292	0.6903	0.7003	0.5147	0.4292
human	human_chimpanzee_orangutan-RI.0110336	PTPN23	RI	AS	chr3	47409417	47409834	+	0.0132	0.019	0.0303	0.0147	0.0238	0.004	0.005	0.01	0.0261	0.0282
human	human_chimpanzee_orangutan-RI.0110388	PHF6	RI	ASTC	chrX	134425201	134428789	+	0.1507	0.1246	0.4066	0.5368	0.1363	0.1516	0.2257	0.1807	0.1607	0.188
human	human_chimpanzee_orangutan-RI.0111646	RAF1	RI	AS	chr3	12600199	12600415	-	0.0138	0.0208	0.0282	0.0242	0.0139	0.0177	0.0141	0.018	0.0224	0.0142
human	human_chimpanzee_orangutan-RI.0112465	USP9X	RI	ASTC	chrX	41201060	41205493	+	0.0807	0.0867	0.0543	0.0989	0.0544	0.0627	0.271	0.3139	0.1918	0.1586
human	human_chimpanzee_orangutan-RI.0112676	DCAF16	RI	ASTC	chr4	17804312	17810711	-	0.4064	0.2857	0.6388	0.6179	0.3471	0.3169	0.7482	0.7199	0.4555	0.4617
human	human_chimpanzee_orangutan-RI.0113158	TSPAN17	RI	AS	chr5	176652812	176655020	+	0.0093	0.0075	0.01	0.0095	0.0035	0.006	0.0091	0.01	0.0029	0.0077
human	human_chimpanzee_orangutan-RI.0113213	MAPK7	RI	NMD	chr17	19380608	19382466	+	0.2345	0.1383	0.5125	0.5515	0.1034	0.1225	0.2689	0.3393	0.1633	0.2041
human	human_chimpanzee_orangutan-RI.0114250	TRAPPC2	RI	ASTC	chrX	13714358	13716089	-	0.1871	0.1111	0.4353	0.5096	0.2565	0.1324	0.1999	0.2342	0.1266	0.1312
human	human_chimpanzee_orangutan-RI.0115698	RPL37A	RI	NMD	chr2	216499949	216501456	+	0.0046	0.006	0.009	0.0093	0.0079	0.0066	0.0082	0.0101	0.0049	0.0052
human	human_chimpanzee_orangutan-RI.0117018	EIF4A3	RI	AS	chr17	80138142	80139162	-	0.0084	0.0097	0.0138	0.0217	0.0097	0.0083	0.0156	0.0176	0.0115	0.009
human	human_chimpanzee_orangutan-RI.0117725	ARL2	RI	AS	chr11	65021721	65022116	+	0.9868	0.9734	0.9815	0.9685	0.984	0.9799	0.9691	0.9829	0.9835	0.9799
human	human_chimpanzee_orangutan-RI.0119885	RPL10	RI	NMD	chrX	154399883	154400626	+	0.0035	0.0045	0.0051	0.005	0.0031	0.004	0.0054	0.0038	0.0027	0.0022
human	human_chimpanzee_orangutan-RI.0120162	TRIP6	RI	ASTC	chr7	100870574	100871721	+	0.0711	0.0684	0.4107	0.4021	0.0516	0.0527	0.1437	0.1816	0.0612	0.0719
human	human_chimpanzee_orangutan-RI.0120197	ATP5F1A	RI	NMD	chr18	46086387	46087064	-	0.0132	0.0095	0.0119	0.0068	0.0117	0.0115	0.0102	0.0094	0.0148	0.0145
human	human_chimpanzee_orangutan-RI.0120857	RDH11	RI	AS	chr14	67690275	67691244	-	0.0113	0.0084	0.0279	0.009	0.01	0.0104	0.017	0.0191	0.0153	0.0072
human	human_chimpanzee_orangutan-RI.0122778	QKI	RI	ASTC	chr6	163563444	163566795	+	0.0799	0.0625	0.1479	0.1286	0.0894	0.1314	0.386	0.4427	0.0945	0.1163
human	human_chimpanzee_orangutan-RI.0123283	INPPL1	RI	AS	chr11	72233441	72233744	+	0.004	0.0056	0.0172	0.0103	0.0031	0.0027	0.0029	0.0126	0.0042	0.0046
human	human_chimpanzee_orangutan-RI.0123775	METTL5	RI	AS	chr2	169811814	169812506	-	0.0114	0.0132	0.0199	0.0165	0.0107	0.016	0.0113	0.0154	0.0122	0.0182
human	human_chimpanzee_orangutan-RI.0127129	QRICH1	RI	ASTC	chr3	49032622	49033168	-	0.1154	0.0627	0.4912	0.6684	0.0479	0.0421	0.35	0.2489	0.1342	0.1771
human	human_chimpanzee_orangutan-RI.0128666	ARHGAP32	RI	ASTC	chr11	128968869	128973432	-	0.0241	0.0213	0.05	0.0958	0.01	0.0076	0.2053	0.2306	0.0378	0.0629
human	human_chimpanzee_orangutan-RI.0128711	RPS28	RI	AS	chr19	8321953	8322396	+	0.0154	0.0092	0.0066	0.0068	0.0081	0.0035	0.0064	0.0075	0.0098	0.0117
human	human_chimpanzee_orangutan-RI.0130129	PSMC2	RI	AS	chr7	103367713	103368154	+	0.0124	0.0147	0.0241	0.0131	0.0123	0.0168	0.0201	0.0068	0.0251	0.0153
human	human_chimpanzee_orangutan-RI.0130695	DNMT3A	RI	NMD	chr2	25247591	25248252	-	0.0744	0.0527	0.386	0.3466	0.0299	0.0265	0.2594	0.1744	0.061	0.12
human	human_chimpanzee_orangutan-RI.0132710	B4GALT3	RI	AS	chr1	161173605	161174049	-	0.0349	0.0332	0.0305	0.0316	0.0299	0.0352	0.0325	0.021	0.0291	0.0237
human	human_chimpanzee_orangutan-RI.0134307	ANAPC4	RI	AS	chr4	25416425	25417739	+	0.004	0.0179	0.0128	0.0156	0.0068	0.0072	0.006	0.0152	0.0263	0.0158
human	human_chimpanzee_orangutan-RI.0134655	ANGEL1	RI	ASTC	chr14	76803786	76806849	-	0.0695	0.0245	0.1538	0.1214	0.0136	0.0233	0.2805	0.3093	0.0184	0.0414
human	human_chimpanzee_orangutan-RI.0135369	TXNDC17	RI	AS	chr17	6642249	6643067	+	0.0136	0.0093	0.0163	0.0295	0.0038	0.0062	0.0138	0.0187	0.0111	0.0155
human	human_chimpanzee_orangutan-RI.0139297	CTNNB1	RI	AS	chr3	41227258	41233444	+	0.022	0.0276	0.0381	0.0322	0.0287	0.0282	0.0429	0.043	0.0277	0.0346
human	human_chimpanzee_orangutan-RI.0139736	TRIP10	RI	ASTC	chr19	6741010	6741281	+	0.1046	0.138	0.2957	0.2959	0.0804	0.0502	0.3372	0.322	0.0875	0.0937
human	human_chimpanzee_orangutan-RI.0140147	NUDT22	RI	NMD	chr11	64226300	64227132	+	0.1677	0.1546	0.4723	0.6354	0.1561	0.1472	0.1998	0.242	0.0854	0.078
human	human_chimpanzee_orangutan-RI.0141984	HNRNPL	RI	AS	chr19	38836635	38837479	-	0.0201	0.0196	0.02	0.0273	0.0145	0.0169	0.0123	0.0222	0.0206	0.0215
human	human_chimpanzee_orangutan-RI.0142356	SRSF1	RI	ASTC	chr17	58003807	58005041	-	0.97	0.9693	0.747	0.7137	0.9823	0.9847	0.7974	0.8205	0.9848	0.9862
human	human_chimpanzee_orangutan-RI.0142356	AC015813.2	RI	ASTC	chr17	58003807	58005041	-	0.97	0.9693	0.747	0.7137	0.9823	0.9847	0.7974	0.8205	0.9848	0.9862
human	human_chimpanzee_orangutan-RI.0142763	DDB2	RI	AS	chr11	47238138	47238849	+	0.0197	0.0219	0.0089	0.017	0.01	0.0032	0.0081	0.0058	0.0094	0.0248
human	human_chimpanzee_orangutan-RI.0144432	CD63	RI	AS	chr12	55726727	55726963	-	0.0025	0.0027	0.0034	0.0037	0.0016	0.0022	0.0022	0.0024	0.0019	0.0025
human	human_chimpanzee_orangutan-RI.0144479	NA	RI	ASTC	chr16	9666885	9676911	-	0.7019	0.5213	0.4751	0.5498	0.7	0.7435	0.8255	0.8009	0.7095	0.8103
human	human_chimpanzee_orangutan-RI.0145391	RPSA	RI	AS	chr3	39411896	39412434	+	0.0071	0.0073	0.0099	0.0099	0.0095	0.0081	0.0097	0.0081	0.0073	0.0063
human	human_chimpanzee_orangutan-RI.0146451	ACADVL	RI	ASTC	chr17	7221952	7222302	+	0.5673	0.5671	0.7346	0.685	0.2337	0.2429	0.6153	0.6921	0.4262	0.7232
human	human_chimpanzee_orangutan-RI.0147603	LDOC1	RI	ASTC	chrX	141175749	141177016	-	0.9564	0.9642	0.6434	0.6261	0.9772	0.9721	0.907	0.9093	0.9725	0.9821
human	human_chimpanzee_orangutan-RI.0147650	WDFY1	RI	ASTC	chr2	223898958	223901333	-	0.3212	0.6875	1	0.5692	0.1058	0.2613	0.6843	0.7654	0.3424	0.336
human	human_chimpanzee_orangutan-RI.0148686	DCAF16	RI	ASTC	chr4	17805107	17810711	-	0.1676	0.1037	0.3477	0.3644	0.1497	0.1239	0.6401	0.6792	0.1814	0.1907
human	human_chimpanzee_orangutan-RI.0149253	RPL10	RI	NMD	chrX	154400464	154400811	+	0.0263	0.0229	0.021	0.0211	0.0166	0.0222	0.0202	0.0227	0.0198	0.0218
human	human_chimpanzee_orangutan-RI.0150362	GALNT11	RI	AS	chr7	152117157	152118769	+	0.0245	0.0133	0.0242	0.0156	0.0179	0.0074	0.0108	0.0163	0.0148	0.0109
human	human_chimpanzee_orangutan-RI.0150861	ETV4	RI	AS	chr17	43528499	43529236	-	0.0082	0.0097	0.0102	0.0093	0.0093	0.009	0.0068	0.0103	0.0094	0.0085
human	human_chimpanzee_orangutan-RI.0152837	ZRANB2	RI	ASTC	chr1	71066776	71069362	-	0.0678	0.0741	0.0294	0.0506	0.0313	0.0346	0.3689	0.2973	0.056	0.1141
human	human_chimpanzee_orangutan-RI.0155325	CARHSP1	RI	AS	chr16	8858418	8859335	-	0.0058	0.007	0.0287	0.0229	0.0073	0.0066	0.0088	0.0075	0.0089	0.0065
human	human_chimpanzee_orangutan-RI.0156577	NCKIPSD	RI	NMD	chr3	48678877	48679121	-	0.0505	0.0458	0.2562	0.3967	0.029	0.0394	0.12	0.1417	0.0524	0.0424
human	human_chimpanzee_orangutan-RI.0158057	GRPR	RI	ASTC	chrX	16150305	16153518	+	0.0932	0.1064	0.1375	0.1848	0.0384	0.0426	0.2583	0.237	0.0811	0.0929
human	human_chimpanzee_orangutan-RI.0158117	AL031681.2	RI	AS	chr20	43459771	43460241	+	0.0214	0.0075	0.0132	0.0133	0.011	0.0123	0.0154	0.0129	0.0113	0.0159
human	human_chimpanzee_orangutan-RI.0158117	SRSF6	RI	AS	chr20	43459771	43460241	+	0.0214	0.0075	0.0132	0.0133	0.011	0.0123	0.0154	0.0129	0.0113	0.0159
human	human_chimpanzee_orangutan-RI.0160944	RPL23	RI	AS	chr17	38850439	38852732	-	0.003	0.0029	0.003	0.0024	0.0023	0.0015	0.0019	0.0033	0.003	0.0033
human	human_chimpanzee_orangutan-RI.0161015	PIN1	RI	AS	chr19	9849090	9849681	+	0.9814	0.9807	0.9809	0.9933	0.9962	0.9848	0.9942	0.9913	0.9955	0.9903
human	human_chimpanzee_orangutan-RI.0161371	HMGCR	RI	AS	chr5	75351068	75351602	+	0.0103	0.0051	0.0311	0.024	0.0094	0.008	0.0202	0.0325	0.026	0.0248
human	human_chimpanzee_orangutan-RI.0161374	NCAPH2	RI	AS	chr22	50523080	50523471	+	0.0026	0.0063	0.0067	0.0192	0.0157	0.0035	0.0085	0.025	0.0031	0.0094
human	human_chimpanzee_orangutan-RI.0161460	CTNNB1	RI	NMD	chr3	41233421	41233867	+	0.0259	0.023	0.0182	0.0265	0.0257	0.0222	0.0234	0.0145	0.0311	0.0248
human	human_chimpanzee_orangutan-RI.0163358	ACAA1	RI	AS	chr3	38122910	38125710	-	0.0195	0.0081	0.0189	0.0133	0.0101	0.0092	0.02	0.0183	0.0097	0.0146
human	human_chimpanzee_orangutan-RI.0163507	BLOC1S5	RI	ASTC	chr6	8013567	8015828	-	0.9525	0.9552	0.8177	0.7185	0.9377	0.8925	0.8939	0.9103	0.933	0.9387
human	human_chimpanzee_orangutan-RI.0163507	BLOC1S5-TXNDC5	RI	ASTC	chr6	8013567	8015828	-	0.9525	0.9552	0.8177	0.7185	0.9377	0.8925	0.8939	0.9103	0.933	0.9387
human	human_chimpanzee_orangutan-RI.0163507	EEF1E1-BLOC1S5	RI	ASTC	chr6	8013567	8015828	-	0.9525	0.9552	0.8177	0.7185	0.9377	0.8925	0.8939	0.9103	0.933	0.9387
human	human_chimpanzee_orangutan-RI.0164247	STAT3	RI	AS	chr17	42315597	42316851	-	0.0145	0.0151	0.0077	0.0068	0.0138	0.0121	0.0161	0.0154	0.0091	0.0166
human	human_chimpanzee_orangutan-RI.0164410	CCNB2	RI	AS	chr15	59123517	59125016	+	0.0077	0.0059	0.0182	0.0206	0.0061	0.006	0.0109	0.0175	0.0052	0.0071
human	human_chimpanzee_orangutan-RI.0164841	ATG3	RI	AS	chr3	112534269	112536602	-	0.0308	0.0217	0.0333	0.0566	0.0209	0.0184	0.0208	0.0284	0.0316	0.0208
human	human_chimpanzee_orangutan-RI.0165183	CTDNEP1	RI	AS	chr17	7244555	7246137	-	0.0074	0.0096	0.022	0.0191	0.0133	0.0077	0.0114	0.0135	0.0117	0.0054
human	human_chimpanzee_orangutan-RI.0165251	BLOC1S1	RI	AS	chr12	55719091	55719670	+	0.0149	0.0132	0.0165	0.0137	0.0066	0.0114	0.0101	0.016	0.0118	0.017
human	human_chimpanzee_orangutan-RI.0165561	SURF6	RI	ASTC	chr9	133333718	133334601	-	0.0289	0.0206	0.2162	0.2312	0.0191	0.0255	0.1728	0.1601	0.026	0.0221
human	human_chimpanzee_orangutan-RI.0170320	LAMTOR5	RI	AS	chr1	110406318	110407664	-	0.0074	0.0083	0.0124	0.0136	0.016	0.0139	0.0096	0.0101	0.0073	0.0094
human	human_chimpanzee_orangutan-RI.0170373	PLK1	RI	AS	chr16	23678971	23680242	+	0.0186	0.0127	0.0294	0.0187	0.0097	0.0084	0.0225	0.0283	0.0145	0.0152
human	human_chimpanzee_orangutan-RI.0170490	FLAD1	RI	ASTC	chr1	154983431	154984066	+	0.8927	0.6899	0.8983	0.8833	0.8586	0.8576	0.7113	0.7402	0.6571	0.6319
human	human_chimpanzee_orangutan-RI.0171139	MTCH1	RI	AS	chr6	36970406	36970694	-	0.0105	0.0091	0.0176	0.0118	0.0112	0.0106	0.0106	0.0087	0.0115	0.0103
human	human_chimpanzee_orangutan-RI.0171247	GDI1	RI	ASTC	chrX	154439993	154440500	+	0.2549	0.1849	0.7859	0.7861	0.127	0.1367	0.3302	0.461	0.1826	0.2051
human	human_chimpanzee_orangutan-RI.0172020	ARHGDIA	RI	AS	chr17	81869330	81869625	-	0.0138	0.0225	0.036	0.0218	0.0281	0.0449	0.0309	0.0327	0.0161	0.0122
human	human_chimpanzee_orangutan-RI.0173270	NOB1	RI	NMD	chr16	69754594	69754914	-	0.0097	0.013	0.0193	0.0179	0.0109	0.0078	0.0309	0.0306	0.008	0.0099
human	human_chimpanzee_orangutan-RI.0174167	NR1H3	RI	ASTC	chr11	47267945	47268355	+	0.1984	0.2057	0.4048	0.4107	0.3016	0.1486	0.2903	0.3563	0.1426	0.1275
human	human_chimpanzee_orangutan-RI.0174407	NELFB	RI	AS	chr9	137265877	137266426	+	0.0216	0.0328	0.0223	0.0378	0.0275	0.0197	0.031	0.0408	0.0301	0.029
human	human_chimpanzee_orangutan-RI.0174704	ZFAND6	RI	AS	chr15	80122700	80131233	+	0.0038	0.0021	0.0057	0.0098	0.0055	0.0022	0.0097	0.0048	0.0039	0.0021
human	human_chimpanzee_orangutan-RI.0174902	ECH1	RI	AS	chr19	38817316	38817575	-	0.0099	0.0075	0.0185	0.0204	0.0051	0.0049	0.0077	0.0074	0.0047	0.0043
human	human_chimpanzee_orangutan-RI.0175094	SNHG16	RI	AS	chr17	76557792	76559043	+	0.0085	0.0056	0.0106	0.0196	0.0268	0.0128	0.0086	0.0095	0.0207	0.016
human	human_chimpanzee_orangutan-RI.0175177	NA	RI	ASTC	chrX	125385815	125387023	-	0.5703	0.5027	0.369	0.343	0.6299	0.6905	0.63	0.6242	0.6337	0.6671
human	human_chimpanzee_orangutan-RI.0175341	DVL3	RI	ASTC	chr3	184164856	184165206	+	0.0172	0.0187	0.2564	0.2478	0.0216	0.0164	0.0318	0.0481	0.0127	0.0234
human	human_chimpanzee_orangutan-RI.0175940	MRPS18A	RI	AS	chr6	43675202	43675617	-	0.0408	0.0431	0.0516	0.0613	0.0497	0.047	0.0396	0.0484	0.044	0.0281
human	human_chimpanzee_orangutan-RI.0176058	RNF145	RI	AS	chr5	159158299	159159035	-	0.9928	0.9835	0.9935	0.9943	0.9913	0.9896	0.9923	0.9887	0.9861	0.9946
human	human_chimpanzee_orangutan-RI.0176467	NA	RI	ASTC	chr14	38196741	38199511	+	0.8622	0.7156	0.49	0.6141	0.8784	0.9214	0.9095	0.9267	0.8996	0.9301
human	human_chimpanzee_orangutan-RI.0179343	KRT18	RI	ASTC	chr12	52951496	52951856	+	0.4631	0.4143	0.7596	0.7261	0.4716	0.3821	0.4778	0.6042	0.5045	0.4735
human	human_chimpanzee_orangutan-RI.0181943	PSMC4	RI	NMD	chr19	39980070	39980454	+	0.0089	0.0085	0.0264	0.0211	0.0113	0.0116	0.0301	0.0256	0.0097	0.0106
human	human_chimpanzee_orangutan-RI.0182043	EEF1A1	RI	NMD	chr6	73518030	73518610	-	0.0026	0.0028	0.0039	0.0043	0.0038	0.0035	0.0036	0.0035	0.0036	0.0034
human	human_chimpanzee_orangutan-RI.0184003	ADM	RI	ASTC	chr11	10305680	10306098	+	0.0132	0.0182	0.1752	0.1871	0.0107	0.0045	0.0257	0.0228	0.0154	0.0089
human	human_chimpanzee_orangutan-RI.0184515	CCZ1B	RI	NMD	chr7	6800948	6801503	-	0.0058	0.0066	0.003	0.0134	0.008	0.0067	0.0078	0.008	0.006	0.0063
human	human_chimpanzee_orangutan-RI.0184566	NASP	RI	NMD	chr1	45606482	45613248	+	0.3991	0.0826	0.4107	0.4976	0.1068	0.1944	0.7941	0.8148	0.5924	0.675
human	human_chimpanzee_orangutan-RI.0184570	SHISA5	RI	NMD	chr3	48469463	48469843	-	0.0039	0.003	0.0021	0.0035	0.0037	0.0018	0.0028	0.0034	0.0058	0.0044
human	human_chimpanzee_orangutan-RI.0187100	MLF2	RI	AS	chr12	6748882	6750007	-	0.0072	0.0112	0.0109	0.0247	0.0133	0.0104	0.0108	0.0093	0.0087	0.0112
human	human_chimpanzee_orangutan-RI.0187694	DUSP6	RI	ASTC	chr12	89349482	89351025	-	0.012	0.0018	0.1359	0.1176	0.0052	0.0099	0.0857	0.0677	0.0204	0.0107
human	human_chimpanzee_orangutan-RI.0188526	C20orf27	RI	AS	chr20	3753508	3754519	-	0.0331	0.0289	0.0384	0.0393	0.0227	0.0309	0.023	0.0288	0.0349	0.0324
human	human_chimpanzee_orangutan-RI.0188665	TKT	RI	AS	chr3	53231460	53233274	-	0.0332	0.0336	0.0432	0.0426	0.0301	0.0317	0.0474	0.0477	0.0428	0.0399
human	human_chimpanzee_orangutan-RI.0189899	MIEN1	RI	NMD	chr17	39729160	39729761	-	0.0247	0.0216	0.0374	0.0251	0.0185	0.011	0.03	0.022	0.0397	0.0196
human	human_chimpanzee_orangutan-RI.0190393	ARHGEF39	RI	ASTC	chr9	35662967	35663392	-	0.1094	0.0826	0.6325	0.384	0.0995	0.0936	0.209	0.1496	0.0705	0.0703
human	human_chimpanzee_orangutan-RI.0190514	PUF60	RI	AS	chr8	143817331	143817782	-	0.0174	0.0165	0.0172	0.0248	0.0184	0.0246	0.0119	0.0093	0.0205	0.0233
human	human_chimpanzee_orangutan-RI.0191932	HGS	RI	ASTC	chr17	81685605	81686387	+	0.484	0.5094	0.4375	1	0.6187	0.6961	0.4143	0.4808	0.2841	0.2582
human	human_chimpanzee_orangutan-RI.0192242	KLHL21	RI	ASTC	chr1	6593381	6595557	-	0.1133	0.0605	0.5235	0.5152	0.0374	0.0391	0.2858	0.3213	0.0596	0.1
human	human_chimpanzee_orangutan-RI.0192476	WDR55	RI	NMD	chr5	140668921	140669248	+	0.0297	0.0282	0.2713	0.3158	0.0318	0.05	0.0689	0.0515	0.0126	0.0105
human	human_chimpanzee_orangutan-RI.0193138	PSENEN	RI	AS	chr19	35746419	35746993	+	0.0165	0.0125	0.0199	0.0165	0.0205	0.0199	0.0233	0.0148	0.0171	0.0147
human	human_chimpanzee_orangutan-RI.0194202	SRSF3	RI	ASTC	chr6	36598849	36599845	+	0.366	0.294	0.4982	0.5472	0.3389	0.3535	0.2117	0.2529	0.4514	0.3355
human	human_chimpanzee_orangutan-RI.0194754	PLXNB2	RI	AS	chr22	50276629	50276906	-	0.0342	0.0275	0.0387	0.0187	0.0283	0.0333	0.024	0.0422	0.0276	0.0263
human	human_chimpanzee_orangutan-RI.0196565	NA	RI	ASTC	chr2	67333953	67337697	+	0.6297	0.4396	0.8739	0.8786	0.6717	0.6843	0.5748	0.5509	0.6394	0.6449
human	human_chimpanzee_orangutan-RI.0198273	TPT1	RI	NMD	chr13	45340712	45341086	-	0.0087	0.0106	0.008	0.0085	0.0098	0.0091	0.0086	0.0068	0.0102	0.0109
human	human_chimpanzee_orangutan-RI.0198370	SERF2	RI	AS	chr15	43792975	43793936	+	0.0604	0.053	0.0495	0.0544	0.0479	0.0469	0.0431	0.0603	0.0548	0.064
human	human_chimpanzee_orangutan-RI.0199422	UNC45A	RI	AS	chr15	90949654	90950267	+	0.0093	0.0092	0.0315	0.0094	0.0051	0.0066	0.024	0.0152	0.0096	0.0164
human	human_chimpanzee_orangutan-RI.0201859	RPL28	RI	AS	chr19	55387930	55388343	+	0.0073	0.0098	0.0084	0.01	0.0087	0.0076	0.0069	0.0098	0.0084	0.0067
human	human_chimpanzee_orangutan-RI.0202967	HNRNPK	RI	AS	chr9	83971672	83972189	-	0.0185	0.0154	0.0053	0.0114	0.0209	0.0152	0.0278	0.0197	0.0192	0.016
human	human_chimpanzee_orangutan-RI.0204248	GFPT2	RI	AS	chr5	180335869	180336577	-	0.0477	0.0416	0.0302	0.0435	0.0328	0.0497	0.0388	0.0401	0.0508	0.0372
human	human_chimpanzee_orangutan-RI.0205007	TAGLN2	RI	AS	chr1	159918838	159919376	-	0.0024	0.0032	0.0025	0.0096	0.004	0.0024	0.0046	0.0063	0.0042	0.0032
human	human_chimpanzee_orangutan-RI.0206901	PDHA1	RI	ASTC	chrX	19351281	19353164	+	0.0395	0.0336	0.3985	0.3938	0.0341	0.0369	0.2976	0.3582	0.049	0.0545
human	human_chimpanzee_orangutan-RI.0207438	ADH5	RI	AS	chr4	99076435	99076923	-	0.0174	0.0168	0.0155	0.0158	0.0195	0.0173	0.018	0.0244	0.0173	0.0194
human	human_chimpanzee_orangutan-RI.0207556	UNG	RI	NMD	chr12	109098432	109099284	+	0.0065	0.0053	0.0115	0.0074	0.0097	0.0081	0.0164	0.0237	0.0082	0.0055
human	human_chimpanzee_orangutan-RI.0208347	SLC7A3	RI	ASTC	chrX	70926527	70927041	-	0.0221	0.0164	0.3434	0.3236	0.0133	0.0126	0.1958	0.1491	0.0717	0.0488
human	human_chimpanzee_orangutan-RI.0208482	MAT2A	RI	ASTC	chr2	85542901	85545281	+	0.2311	0.0912	0.8229	0.8071	0.0933	0.1428	0.4909	0.4506	0.3397	0.3567
human	human_chimpanzee_orangutan-RI.0208492	C1orf174	RI	NMD	chr1	3890569	3892996	-	0.0798	0.0483	0.2536	0.3421	0.048	0.0719	0.0626	0.0581	0.0498	0.04
human	human_chimpanzee_orangutan-RI.0208814	NDUFS8	RI	AS	chr11	68032923	68033223	+	0.0168	0.0131	0.0114	0.0179	0.0173	0.0119	0.0155	0.0198	0.0166	0.0128
human	human_chimpanzee_orangutan-RI.0210116	B2M	RI	AS	chr15	44717607	44718067	+	0.9842	0.9748	0.9868	0.9703	0.9821	0.9824	0.9811	0.9696	0.9819	0.9856
human	human_chimpanzee_orangutan-RI.0211002	CLDN6	RI	ASTC	chr16	3014857	3016042	-	0.9841	0.9861	0.7199	0.7375	0.9967	0.9977	0.7833	0.8022	0.9957	0.9944
human	human_chimpanzee_orangutan-RI.0211465	INPP5E	RI	ASTC	chr9	136431824	136432586	-	0.0827	0.1176	0.4701	0.3235	0.1669	0.1383	0.1119	0.1866	0.0861	0.0795
human	human_chimpanzee_orangutan-RI.0213010	DCTN3	RI	AS	chr9	34613732	34614101	-	0.0222	0.0266	0.0433	0.0291	0.0377	0.0377	0.0328	0.0316	0.0361	0.039
human	human_chimpanzee_orangutan-RI.0213346	HNRNPU	RI	AS	chr1	244855526	244856057	-	0.004	0.0042	0.0032	0.0074	0.004	0.0043	0.0085	0.0198	0.0048	0.0108
human	human_chimpanzee_orangutan-RI.0215111	AHCY	RI	AS	chr20	34290332	34290638	-	0.0199	0.0178	0.0295	0.0243	0.019	0.0181	0.0217	0.0247	0.0242	0.017
human	human_chimpanzee_orangutan-RI.0215635	EIF4G2	RI	AS	chr11	10799552	10800348	-	0.0221	0.0146	0.0246	0.0237	0.0155	0.0145	0.0161	0.0177	0.0163	0.0175
human	human_chimpanzee_orangutan-RI.0216810	ACVR2B	RI	NMD	chr3	38478141	38478518	+	0.0114	0.0133	0.0094	0.0204	0.0066	0.0263	0.0226	0.0168	0.0145	0.0169
human	human_chimpanzee_orangutan-RI.0217095	PLPPR3	RI	ASTC	chr19	814886	815327	-	0.0236	0.0221	0.3147	0.3646	0.017	0.0106	0.0572	0.0596	0.0248	0.0168
human	human_chimpanzee_orangutan-RI.0217680	POR	RI	AS	chr7	75985579	75986068	+	0.0051	0.0043	0.0117	0.0189	0.0048	0.004	0.0027	0.0098	0.0093	0.0053
human	human_chimpanzee_orangutan-RI.0220671	INO80B-WBP1	RI	AS	chr2	74459873	74460230	+	0.014	0.0081	0.0125	0.0135	0.0083	0.0215	0.0081	0.0143	0.0137	0.0102
human	human_chimpanzee_orangutan-RI.0220671	WBP1	RI	AS	chr2	74459873	74460230	+	0.014	0.0081	0.0125	0.0135	0.0083	0.0215	0.0081	0.0143	0.0137	0.0102
human	human_chimpanzee_orangutan-RI.0220825	RIC3	RI	ASTC	chr11	8110244	8111137	-	0.2917	0.25	0.2923	0.1185	0.4575	0.4961	0.2405	0.2296	0.2992	0.2963
human	human_chimpanzee_orangutan-RI.0220911	TAGLN	RI	NMD	chr11	117203782	117204405	+	0.0144	0.0131	0.0205	0.0179	0.0141	0.0215	0.0163	0.024	0.0153	0.0113
human	human_chimpanzee_orangutan-RI.0221570	SERPINH1	RI	AS	chr11	75566316	75566681	+	0.9873	0.992	0.9897	0.9907	0.9919	0.9921	0.9879	0.9793	0.989	0.9904
human	human_chimpanzee_orangutan-RI.0221809	IVNS1ABP	RI	AS	chr1	185300972	185301563	-	0.0299	0.0374	0.0247	0.046	0.0255	0.0333	0.0354	0.032	0.0447	0.0432
human	human_chimpanzee_orangutan-RI.0223852	ILF3	RI	ASTC	chr19	10681219	10682115	+	0.1889	0.1658	0.4693	0.5295	0.1336	0.1584	0.4039	0.4558	0.2981	0.3307
human	human_chimpanzee_orangutan-RI.0225181	LEMD2	RI	NMD	chr6	33778331	33780179	-	0.0047	0.0029	0.0035	0.0024	0.0023	0.0036	0.0132	0.011	0.0027	0.0022
human	human_chimpanzee_orangutan-RI.0225429	MRTO4	RI	AS	chr1	19257064	19257521	+	0.0139	0.0135	0.0167	0.025	0.0136	0.0193	0.0174	0.0199	0.0144	0.0146
human	human_chimpanzee_orangutan-RI.0232938	RRM2	RI	ASTC	chr2	10129099	10129313	+	0.0229	0.0121	0.1714	0.2926	0.0084	0.0094	0.0727	0.0445	0.0167	0.0199
human	human_chimpanzee_orangutan-RI.0234780	ZNRD1	RI	NMD	chr6	30061917	30062333	+	0.0073	0.0111	0.0167	0.0241	0.0068	0.0185	0.0126	0.008	0.0071	0.017
human	human_chimpanzee_orangutan-RI.0238847	IER3	RI	AS	chr6	30743199	30744547	-	0.0095	0.013	0.0167	0.0245	0.011	0.0136	0.0159	0.0222	0.0134	0.0127
human	human_chimpanzee_orangutan-RI.0239442	C1D	RI	AS	chr2	68045988	68046410	-	0.011	0.0063	0.0133	0.0102	0.007	0.0046	0.0092	0.0133	0.0084	0.0097
human	human_chimpanzee_orangutan-RI.0241459	JADE3	RI	ASTC	chrX	47027892	47033788	+	0.0961	0.0455	0.125	0.0726	0.064	0.0655	0.4992	0.4289	0.1066	0.0899
human	human_chimpanzee_orangutan-RI.0241490	SEC14L1	RI	AS	chr17	77213918	77216802	+	0.9939	0.9762	0.968	0.9884	0.983	0.9908	0.9948	0.9777	0.9879	0.9837
human	human_chimpanzee_orangutan-RI.0242115	ETV4	RI	AS	chr17	43529135	43529676	-	0.0291	0.0278	0.0262	0.0156	0.0177	0.013	0.0202	0.0173	0.0213	0.0162
human	human_chimpanzee_orangutan-RI.0242521	AL096870.2	RI	NMD	chr14	24215552	24215797	-	0.3542	0.4311	0.89	0.8125	0.3333	0.3523	0.6408	0.4991	0.1919	0.1608
human	human_chimpanzee_orangutan-RI.0242521	NEDD8-MDP1	RI	NMD	chr14	24215552	24215797	-	0.3542	0.4311	0.89	0.8125	0.3333	0.3523	0.6408	0.4991	0.1919	0.1608
human	human_chimpanzee_orangutan-RI.0242521	MDP1	RI	NMD	chr14	24215552	24215797	-	0.3542	0.4311	0.89	0.8125	0.3333	0.3523	0.6408	0.4991	0.1919	0.1608
human	human_chimpanzee_orangutan-RI.0243767	TNFRSF10B	RI	ASTC	chr8	23028331	23028602	-	0.452	0.5096	0.9028	0.8927	0.4916	0.5041	0.7037	0.7579	0.3855	0.2802
human	human_chimpanzee_orangutan-RI.0244119	LAMTOR4	RI	AS	chr7	100153400	100153898	+	0.0249	0.0234	0.017	0.0206	0.0192	0.021	0.0149	0.0191	0.0237	0.0247
human	human_chimpanzee_orangutan-RI.0244279	MAN1B1	RI	AS	chr9	137106125	137106809	+	0.0133	0.0146	0.0135	0.0302	0.0113	0.0183	0.0142	0.0222	0.0167	0.016
human	human_chimpanzee_orangutan-RI.0244872	RPS27A	RI	NMD	chr2	55233363	55234204	+	0.0117	0.0182	0.0231	0.0196	0.022	0.0234	0.0251	0.0279	0.019	0.0153
human	human_chimpanzee_orangutan-RI.0245409	PVR	RI	NMD	chr19	44658742	44661323	+	0.3817	0.2259	0.5833	0.5714	0.2446	0.3244	0.6629	0.7488	0.2652	0.2832
human	human_chimpanzee_orangutan-RI.0245955	CATG00000112376.1	RI	ASTC	chrX	122229826	122230757	+	0.8882	0.479	0.4464	0.4944	0.933	0.9579	0.8144	0.7443	0.8927	0.8787
human	human_chimpanzee_orangutan-RI.0246304	AL109918.1	RI	ASTC	chr6	52666389	52669089	+	0.275	0.2143	0.8333	0.6779	0.1843	0.2532	0.2639	0.2421	0.2587	0.2461
human	human_chimpanzee_orangutan-RI.0246443	RBM17	RI	AS	chr10	6115239	6115766	+	0.0102	0.0081	0.02	0.0135	0.0092	0.0057	0.0092	0.0104	0.0082	0.0093
human	human_chimpanzee_orangutan-RI.0248062	KLHL12	RI	ASTC	chr1	202909010	202911203	-	0.0285	0.013	0.3897	0.3808	0.0111	0.0152	0.1102	0.1206	0.0253	0.0206
human	human_chimpanzee_orangutan-RI.0248368	GGA3	RI	AS	chr17	75239375	75240108	-	0.0165	0.018	0.0336	0.024	0.0184	0.0263	0.0316	0.0173	0.0086	0.0149
human	human_chimpanzee_orangutan-RI.0249199	GCSH	RI	AS	chr16	81082820	81084534	-	0.0064	0.0099	0.0165	0.0155	0.002	0.0125	0.0077	0.0054	0.0053	0.0049
human	human_chimpanzee_orangutan-RI.0249505	EIF4G2	RI	AS	chr11	10801661	10802209	-	0.0142	0.0144	0.016	0.0213	0.0171	0.0167	0.0182	0.0158	0.0194	0.0155
human	human_chimpanzee_orangutan-RI.0249871	NA	RI	AS	chr14	23182764	23183641	-	0.9732	0.9787	0.9765	0.9807	0.9851	0.9845	0.9816	0.9744	0.9764	0.9868
human	human_chimpanzee_orangutan-RI.0250913	ITM2C	RI	AS	chr2	230876857	230877550	+	0.0106	0.01	0.0138	0.016	0.0117	0.0106	0.0126	0.0123	0.0101	0.0086
human	human_chimpanzee_orangutan-RI.0251088	LAMTOR1	RI	AS	chr11	72097820	72098415	-	0.0051	0.0046	0.0101	0.0083	0.0114	0.0161	0.007	0.0056	0.0059	0.007
human	human_chimpanzee_orangutan-RI.0251261	PLEKHG5	RI	ASTC	chr1	6470990	6471583	-	0.2096	0.1809	0.2595	0.446	0.0933	0.1109	0.4201	0.3662	0.1345	0.101
human	human_chimpanzee_orangutan-RI.0254947	PSMG1	RI	AS	chr21	39175590	39177571	-	0.0131	0.0059	0.0305	0.0175	0.0218	0.0152	0.022	0.0258	0.0157	0.0169
human	human_chimpanzee_orangutan-RI.0256195	POLR2E	RI	AS	chr19	1091792	1094078	-	0.0076	0.0063	0.0097	0.0027	0.0056	0.0079	0.0058	0.0062	0.0041	0.0062
human	human_chimpanzee_orangutan-RI.0257262	SYNGR2	RI	AS	chr17	78171510	78171942	+	0.0605	0.0444	0.0282	0.0443	0.042	0.0337	0.0345	0.0487	0.0384	0.0472
human	human_chimpanzee_orangutan-RI.0258377	AP001453.3	RI	AS	chr11	64243199	64243472	+	0.0059	0.0052	0.0166	0.0148	0.0041	0.0047	0.0068	0.0033	0.005	0.0063
human	human_chimpanzee_orangutan-RI.0258377	FKBP2	RI	AS	chr11	64243199	64243472	+	0.0059	0.0052	0.0166	0.0148	0.0041	0.0047	0.0068	0.0033	0.005	0.0063
human	human_chimpanzee_orangutan-RI.0259978	FBXO7	RI	NMD	chr22	32491086	32493281	+	0.0249	0.0353	0.0486	0.0357	0.027	0.0272	0.0432	0.052	0.0331	0.0308
human	human_chimpanzee_orangutan-RI.0260927	EIF4H	RI	AS	chr7	74189673	74189918	+	0.0111	0.0144	0.0157	0.0191	0.0135	0.0137	0.0125	0.0168	0.0093	0.0112
human	human_chimpanzee_orangutan-RI.0261252	GMPPA	RI	NMD	chr2	219506254	219506933	+	0.0179	0.0141	0.0139	0.0465	0.0243	0.0136	0.0344	0.0214	0.0136	0.0124
human	human_chimpanzee_orangutan-RI.0261365	TRIM22	RI	ASTC	chr11	5697248	5698406	+	0.1756	0.0377	0.8397	0.7894	0.0268	0.0433	0.471	0.4071	0.2011	0.1871
human	human_chimpanzee_orangutan-RI.0262524	PNISR	RI	ASTC	chr6	99409173	99410964	-	0.2615	0.1216	0.1184	0.1391	0.1263	0.1306	0.2152	0.1582	0.3781	0.2453
human	human_chimpanzee_orangutan-RI.0263609	CARM1	RI	AS	chr19	10920834	10921127	+	0.0068	0.0098	0.0107	0.0205	0.0094	0.0098	0.0103	0.0125	0.0091	0.0095
human	human_chimpanzee_orangutan-RI.0263983	CYB5R3	RI	AS	chr22	42630882	42631450	-	0.059	0.0453	0.0469	0.0367	0.0354	0.0299	0.0345	0.051	0.0554	0.0416
human	human_chimpanzee_orangutan-RI.0264654	XPO1	RI	AS	chr2	61482380	61483091	-	0.0246	0.0279	0.0405	0.0263	0.0248	0.019	0.024	0.0262	0.0277	0.0176
human	human_chimpanzee_orangutan-RI.0267183	CLU	RI	AS	chr8	27598537	27600009	-	0.0043	0.002	0.0131	0.0196	0.0027	0.0037	0.0089	0.0128	0.0043	0.0046
human	human_chimpanzee_orangutan-RI.0267349	CALR	RI	AS	chr19	12938645	12939235	+	0.021	0.016	0.0358	0.0418	0.0229	0.0204	0.0213	0.0306	0.0253	0.0178
human	human_chimpanzee_orangutan-RI.0267437	BRSK2	RI	AS	chr11	1456348	1456687	+	0.0104	0.0233	0.025	0.0181	0.017	0.0231	0.0204	0.0131	0.0213	0.0228
human	human_chimpanzee_orangutan-RI.0267608	BAHD1	RI	ASTC	chr15	40464471	40465435	+	0.0819	0.0549	0.3075	0.3251	0.0367	0.0512	0.3243	0.2609	0.0985	0.081
human	human_chimpanzee_orangutan-RI.0269895	RPL4	RI	NMD	chr15	66502702	66503164	-	0.0045	0.0037	0.006	0.007	0.0035	0.0037	0.0047	0.0075	0.0056	0.0038
human	human_chimpanzee_orangutan-RI.0270166	RPL29	RI	AS	chr3	51995042	51995469	-	0.0083	0.0096	0.0087	0.0079	0.0098	0.0151	0.0145	0.0164	0.0131	0.0107
human	human_chimpanzee_orangutan-RI.0270279	CYB5A	RI	NMD	chr18	74255741	74260944	-	0.0057	0.0014	0.0039	0.0053	0.0109	0.0118	0.0137	0.0109	0.0211	0.0153
human	human_chimpanzee_orangutan-RI.0270739	SMARCE1	RI	NMD	chr17	40630909	40631693	-	0.0022	0.0046	0.0107	0.0151	0.0031	0.0045	0.0079	0.0071	0.0057	0.0062
human	human_chimpanzee_orangutan-RI.0270739	AC073508.2	RI	NMD	chr17	40630909	40631693	-	0.0022	0.0046	0.0107	0.0151	0.0031	0.0045	0.0079	0.0071	0.0057	0.0062
human	human_chimpanzee_orangutan-RI.0270752	TRABD	RI	AS	chr22	50197449	50197995	+	0.0202	0.0222	0.0093	0.0088	0.0195	0.0098	0.0088	0.0167	0.0231	0.0203
human	human_chimpanzee_orangutan-RI.0271114	GNB2	RI	AS	chr7	100677498	100677777	+	0.019	0.0172	0.021	0.0137	0.0087	0.0189	0.0153	0.0158	0.0174	0.015
human	human_chimpanzee_orangutan-RI.0272208	ATP5F1E	RI	AS	chr20	59028807	59030429	-	0.0031	0.0035	0.003	0.0019	0.0014	0.0037	0.0015	0.0021	0.0018	0.0026
human	human_chimpanzee_orangutan-RI.0275154	RPLP0	RI	AS	chr12	120196842	120197375	-	0.018	0.0117	0.0115	0.0143	0.0133	0.013	0.0114	0.0147	0.016	0.0182
human	human_chimpanzee_orangutan-RI.0275659	JMJD7	RI	NMD	chr15	41834740	41835223	+	0.1027	0.12	0.3778	0.2652	0.0329	0.071	0.2703	0.2938	0.0667	0.0449
human	human_chimpanzee_orangutan-RI.0275659	JMJD7-PLA2G4B	RI	NMD	chr15	41834740	41835223	+	0.1027	0.12	0.3778	0.2652	0.0329	0.071	0.2703	0.2938	0.0667	0.0449
human	human_chimpanzee_orangutan-RI.0276839	UBAP2L	RI	AS	chr1	154259948	154261020	+	0.0361	0.0388	0.043	0.0508	0.0323	0.0366	0.0393	0.0478	0.0442	0.0398
human	human_chimpanzee_orangutan-RI.0278794	NELFB	RI	AS	chr9	137266331	137267086	+	0.0252	0.0323	0.0274	0.0312	0.0288	0.0232	0.0287	0.0369	0.0293	0.0267
human	human_chimpanzee_orangutan-RI.0279049	HNRNPU	RI	ASTC	chr1	244854382	244855044	-	0.0915	0.042	0.0909	0.1214	0.0404	0.0404	0.1924	0.1996	0.2429	0.2441
human	human_chimpanzee_orangutan-RI.0279325	INPP5F	RI	ASTC	chr10	119791869	119792197	+	0.5179	0.625	NA	0.1667	0.2564	0.2455	0.5535	0.5764	0.6114	0.6654
human	human_chimpanzee_orangutan-RI.0279343	UCP2	RI	AS	chr11	73976641	73977006	-	0.03	0.0168	0.0265	0.0282	0.0172	0.0125	0.0093	0.013	0.0167	0.0209
human	human_chimpanzee_orangutan-RI.0279966	SYVN1	RI	AS	chr11	65121780	65122117	-	0.0137	0.0151	0.0176	0.0206	0.0136	0.0155	0.0163	0.0174	0.0163	0.0151
human	human_chimpanzee_orangutan-RI.0279966	FAU	RI	AS	chr11	65121780	65122117	-	0.0137	0.0151	0.0176	0.0206	0.0136	0.0155	0.0163	0.0174	0.0163	0.0151
human	human_chimpanzee_orangutan-RI.0281434	NOP56	RI	AS	chr20	2656774	2657218	+	0.0093	0.0097	0.0112	0.012	0.0101	0.0074	0.016	0.0186	0.0147	0.011
human	human_chimpanzee_orangutan-RI.0281570	IMP4	RI	NMD	chr2	130345376	130345686	+	0.1367	0.0388	0.3366	0.3538	0.0709	0.1077	0.2459	0.2889	0.0684	0.0727
human	human_chimpanzee_orangutan-RI.0282644	DYNLT1	RI	AS	chr6	158637128	158637894	-	0.0344	0.0225	0.037	0.0359	0.0341	0.0393	0.0314	0.0277	0.0364	0.0299
human	human_chimpanzee_orangutan-RI.0284298	ATP5F1A	RI	AS	chr18	46087427	46088257	-	0.0221	0.0197	0.0189	0.021	0.0191	0.0193	0.0168	0.013	0.0177	0.0197
human	human_chimpanzee_orangutan-RI.0286408	EEF1A1	RI	NMD	chr6	73518566	73518848	-	0.0017	0.0012	0.0013	0.0016	0.001	0.001	0.0008	0.0019	0.0028	0.0018
human	human_chimpanzee_orangutan-RI.0288595	VIM	RI	AS	chr10	17234693	17235389	+	0.0167	0.012	0.0152	0.0225	0.0122	0.0117	0.0119	0.0178	0.0131	0.0115
human	human_chimpanzee_orangutan-RI.0288678	MED10	RI	AS	chr5	6372165	6374426	-	0.0096	0.005	0.0105	0.013	0.0137	0.0111	0.0096	0.0123	0.0057	0.0078
human	human_chimpanzee_orangutan-RI.0288720	CATG00000072166.1	RI	ASTC	chr4	26319563	26320900	-	0.3396	0.4284	0.746	0.6051	0.3527	0.4591	0.4615	0.3973	0.4196	0.3781
human	human_chimpanzee_orangutan-RI.0290310	PKD2	RI	ASTC	chr4	88043233	88046870	+	0.1293	0.087	0.1841	0.1997	0.1469	0.0899	0.4214	0.4302	0.0827	0.1282
human	human_chimpanzee_orangutan-RI.0294274	CNNM3	RI	AS	chr2	96827731	96828195	+	0.0222	0.0191	0.0167	0.0333	0.0136	0.0124	0.0175	0.0074	0.0093	0.0209
human	human_chimpanzee_orangutan-RI.0294299	UBE2I	RI	AS	chr16	1315654	1320283	+	0.0021	0.0009	0.0214	0.0032	0.0026	0.0025	0.0012	0.0034	0.0011	0.0006
human	human_chimpanzee_orangutan-RI.0295149	TUBA1B	RI	AS	chr12	49129500	49131395	-	0.0038	0.007	0.0152	0.0122	0.0057	0.0061	0.0111	0.0102	0.0058	0.0052
human	human_chimpanzee_orangutan-RI.0295362	LARS	RI	ASTC	chr5	146140204	146142990	-	0.1476	0.125	0.0694	0.177	0.0838	0.0616	0.4827	0.4411	0.3897	0.4592
human	human_chimpanzee_orangutan-RI.0296457	NA	RI	ASTC	chr20	3046614	3047880	+	0.6986	0.5598	0.9808	0.9423	0.491	0.6951	0.8154	0.8685	0.6044	0.6106
human	human_chimpanzee_orangutan-RI.0297620	AKAP1	RI	NMD	chr17	57107125	57110158	+	0.0885	0.0483	0.2368	0.1143	0.0347	0.0178	0.3514	0.3988	0.0484	0.0439
human	human_chimpanzee_orangutan-RI.0297628	ATG4B	RI	NMD	chr2	241651010	241651335	+	0.0082	0.0043	0.006	0.0167	0.0074	0.0041	0.0168	0.0058	0.0048	0.0065
human	human_chimpanzee_orangutan-RI.0301125	NA	RI	ASTC	chr8	43077216	43080441	+	0.8667	1	0.469	0.568	0.9693	0.9299	0.9165	0.9033	0.9717	0.9654
human	human_chimpanzee_orangutan-RI.0302593	NOC2L	RI	AS	chr1	956894	957273	-	0.0079	0.0075	0.0054	0.012	0.0091	0.0081	0.0145	0.0346	0.0092	0.006
human	human_chimpanzee_orangutan-RI.0302655	EIF3D	RI	AS	chr22	36525664	36526131	-	0.0071	0.0054	0.0075	0.01	0.0073	0.0059	0.005	0.0095	0.0086	0.0084
human	human_chimpanzee_orangutan-RI.0302841	CNIH2	RI	AS	chr11	66283248	66283750	+	0.0282	0.0323	0.025	0.0333	0.036	0.027	0.025	0.037	0.0242	0.0249
human	human_chimpanzee_orangutan-RI.0302921	NEMP1	RI	ASTC	chr12	57064071	57064739	-	0.1525	0.2917	0.381	0.2479	0.094	0.0865	0.4569	0.2725	0.101	0.0658
human	human_chimpanzee_orangutan-RI.0304982	NOP53	RI	AS	chr19	47754527	47754757	+	0.0069	0.0055	0.0095	0.0074	0.0049	0.0054	0.0046	0.0056	0.0111	0.0118
human	human_chimpanzee_orangutan-RI.0305617	LRIG1	RI	AS	chr3	66384132	66386301	-	0.0116	0.0116	0.0119	0.008	0.007	0.0081	0.0275	0.0189	0.0107	0.0065
human	human_chimpanzee_orangutan-RI.0305927	FLNA	RI	AS	chrX	154349362	154349867	-	0.0127	0.0144	0.0123	0.0071	0.017	0.0153	0.0177	0.0317	0.0159	0.0197
human	human_chimpanzee_orangutan-RI.0306188	WDR48	RI	AS	chr3	39093874	39095078	+	0.0102	0.0065	0.0102	0.0217	0.0143	0.0157	0.0125	0.01	0.013	0.0237
human	human_chimpanzee_orangutan-RI.0306271	RPSA	RI	AS	chr3	39410754	39411777	+	0.0281	0.0226	0.0238	0.024	0.0274	0.0281	0.029	0.0257	0.0303	0.0293
human	human_chimpanzee_orangutan-RI.0306769	KDM5B	RI	AS	chr1	202730909	202731939	-	0.017	0.0133	0.0172	0.0091	0.009	0.0091	0.0135	0.0154	0.0109	0.0061
human	human_chimpanzee_orangutan-RI.0307046	KHSRP	RI	AS	chr19	6415255	6415448	-	0.0147	0.0183	0.0246	0.0204	0.0145	0.0173	0.0145	0.0246	0.0172	0.0199
human	human_chimpanzee_orangutan-RI.0308412	PPAN	RI	AS	chr19	10110485	10110791	+	0.0506	0.0223	0.0389	0.0163	0.024	0.0192	0.0263	0.0221	0.0196	0.0434
human	human_chimpanzee_orangutan-RI.0308412	PPAN-P2RY11	RI	AS	chr19	10110485	10110791	+	0.0506	0.0223	0.0389	0.0163	0.024	0.0192	0.0263	0.0221	0.0196	0.0434
human	human_chimpanzee_orangutan-RI.0313078	PLPBP	RI	ASTC	chr8	37766280	37766716	+	0.3292	0.2535	0.4768	0.6699	0.4902	0.4222	0.2741	0.2291	0.3396	0.3789
human	human_chimpanzee_orangutan-RI.0313081	PRKCSH	RI	AS	chr19	11436118	11436495	+	0.0094	0.006	0.0032	0.0037	0.0024	0.0027	0.0104	0.0138	0.0323	0.0143
human	human_chimpanzee_orangutan-RI.0314022	TNIP2	RI	AS	chr4	2742130	2744506	-	0.0278	0.0268	0.0284	0.0376	0.0224	0.026	0.0208	0.0319	0.0181	0.0263
human	human_chimpanzee_orangutan-RI.0314330	POMGNT1	RI	AS	chr1	46188684	46189357	-	0.9342	0.9566	0.9393	0.9331	0.9463	0.9354	0.9635	0.919	0.9412	0.9481
human	human_chimpanzee_orangutan-RI.0316074	PTPN23	RI	AS	chr3	47412094	47412421	+	0.0206	0.0155	0.0139	0.0122	0.0216	0.016	0.0088	0.0239	0.0157	0.0211
human	human_chimpanzee_orangutan-RI.0317043	RPL32	RI	AS	chr3	12840142	12841529	-	0.0095	0.0097	0.0086	0.0098	0.0146	0.0112	0.0111	0.0103	0.0127	0.012
human	human_chimpanzee_orangutan-RI.0320840	RPL3	RI	AS	chr22	39312887	39313310	-	0.0187	0.014	0.0137	0.0073	0.0117	0.0101	0.0088	0.0083	0.0107	0.0106
human	human_chimpanzee_orangutan-RI.0323548	EIF2D	RI	NMD	chr1	206602342	206602958	-	0.0169	0.0098	0.0168	0.02	0.0032	0.0181	0.012	0.006	0.0159	0.0159
human	human_chimpanzee_orangutan-RI.0326214	SSRP1	RI	AS	chr11	57328297	57330138	-	0.0052	0.0055	0.0051	0.0099	0.0047	0.0062	0.0058	0.0073	0.0061	0.007
human	human_chimpanzee_orangutan-RI.0326482	PCID2	RI	ASTC	chr13	113185485	113190975	-	0.2746	0.1604	0.2356	0.2573	0.2154	0.1643	0.4553	0.5593	0.2502	0.2323
human	human_chimpanzee_orangutan-RI.0326914	CDC37	RI	NMD	chr19	10395228	10395543	-	0.1586	0.0725	0.8332	0.8695	0.0962	0.1396	0.4355	0.3356	0.0637	0.0479
human	human_chimpanzee_orangutan-RI.0327292	GULP1	RI	ASTC	chr2	188587855	188594090	+	0.2917	0.2262	0.1578	0.1486	0.0618	0.0699	0.4212	0.2444	0.0748	0.0887
human	human_chimpanzee_orangutan-RI.0328553	HMGN1	RI	NMD	chr21	39345146	39348339	-	0.0212	0.0118	0.2317	0.2443	0.0233	0.0477	0.0267	0.0273	0.0194	0.0157
human	human_chimpanzee_orangutan-RI.0329793	EIF2B4	RI	AS	chr2	27364399	27364898	-	0.0181	0.0118	0.0165	0.006	0.0117	0.0141	0.01	0.0188	0.0178	0.0225
human	human_chimpanzee_orangutan-RI.0331052	RPL18A	RI	AS	chr19	17861425	17862177	+	0.0105	0.0061	0.0074	0.0091	0.008	0.0085	0.0075	0.0103	0.0097	0.0103
human	human_chimpanzee_orangutan-RI.0333533	EEF1A1	RI	AS	chr6	73519128	73519417	-	0.0005	0.0008	0.0012	0.001	0.0009	0.0007	0.001	0.0012	0.0007	0.0006
human	human_chimpanzee_orangutan-RI.0338200	SLC2A3	RI	AS	chr12	7919231	7919750	-	0.9769	0.9792	0.9717	0.9819	0.9753	0.971	0.9883	0.9781	0.9784	0.9612
human	human_chimpanzee_orangutan-RI.0338833	KIF11	RI	AS	chr10	92650401	92655395	+	0.005	0.0111	0.0308	0.0102	0.0103	0.0057	0.0124	0.0086	0.0104	0.0063
human	human_chimpanzee_orangutan-RI.0339583	MAT2B	RI	ASTC	chr5	163512002	163513669	+	0.0245	0.0125	0.1599	0.1901	0.0299	0.032	0.0557	0.0639	0.028	0.0376
human	human_chimpanzee_orangutan-RI.0340202	SIGMAR1	RI	ASTC	chr9	34636997	34637420	-	0.1732	0.1803	0.5304	0.498	0.181	0.1536	0.2765	0.2708	0.1684	0.1072
human	human_chimpanzee_orangutan-RI.0340715	SRSF7	RI	NMD	chr2	38748579	38749564	-	0.013	0.0109	0.1361	0.1863	0.0109	0.0098	0.0307	0.0485	0.0125	0.0123
human	human_chimpanzee_orangutan-RI.0341537	AC008763.2	RI	ASTC	chr19	7630573	7630846	+	1	0.8468	0.7929	0.8306	1	0.9583	0.989	0.9914	1	1
human	human_chimpanzee_orangutan-RI.0341537	PET100	RI	ASTC	chr19	7630573	7630846	+	1	0.8468	0.7929	0.8306	1	0.9583	0.989	0.9914	1	1
human	human_chimpanzee_orangutan-RI.0342713	ZNF219	RI	AS	chr14	21090084	21091542	-	0.0227	0.0344	0.0325	0.0282	0.024	0.0305	0.0315	0.028	0.0309	0.026
human	human_chimpanzee_orangutan-RI.0343286	ZNF830	RI	NMD	chr17	34962365	34963110	+	0.8956	0.9097	0.6818	0.6615	0.9035	0.9481	0.5722	0.649	0.9022	0.9782
human	human_chimpanzee_orangutan-RI.0343683	BUB1B	RI	ASTC	chr15	40185326	40185642	+	0.2687	0.1789	0.8179	0.6742	0.217	0.2234	0.6656	0.5369	0.4651	0.568
human	human_chimpanzee_orangutan-RI.0343802	BCKDK	RI	AS	chr16	31111869	31112454	+	0.9764	0.9694	0.9625	0.9779	0.9722	0.973	0.9721	0.9734	0.9661	0.9673
human	human_chimpanzee_orangutan-RI.0345770	YWHAZ	RI	AS	chr8	100924135	100924988	-	0.0007	0.0023	0.0026	0.0023	0.0017	0.0011	0.0022	0.0051	0.0025	0.0015
human	human_chimpanzee_orangutan-RI.0347523	STARD3NL	RI	AS	chr7	38217025	38217269	+	0.0159	0.0108	0.0089	0.0109	0.02	0.0322	0.0147	0.0233	0.0227	0.0141
human	human_chimpanzee_orangutan-RI.0348341	ATP5F1A	RI	AS	chr18	46087008	46087492	-	0.0255	0.0209	0.0191	0.0268	0.0184	0.0231	0.0225	0.0267	0.0207	0.0212
human	human_chimpanzee_orangutan-RI.0349709	SERPINH1	RI	AS	chr11	75571914	75572782	+	0.9879	0.9902	0.9755	0.9768	0.9772	0.9752	0.9741	0.9694	0.9845	0.9896
human	human_chimpanzee_orangutan-RI.0350596	SRM	RI	AS	chr1	11054664	11055084	-	0.0416	0.0324	0.0339	0.0359	0.031	0.0236	0.0347	0.0391	0.0396	0.0405
human	human_chimpanzee_orangutan-RI.0352815	TRMT1	RI	ASTC	chr19	13105267	13105606	-	0.1264	0.1045	0.4674	0.4894	0.068	0.0633	0.3719	0.2949	0.0869	0.1249
human	human_chimpanzee_orangutan-RI.0354986	CYP26A1	RI	ASTC	chr10	93074799	93075275	+	0.1145	0.0975	0.498	0.3793	0.0367	0.0748	0.2023	0.293	0.0673	0.0755
human	human_chimpanzee_orangutan-RI.0355670	SARS2	RI	AS	chr19	38915404	38915749	-	0.9782	0.9784	0.9934	0.9805	0.9736	0.988	0.9865	0.9875	0.9909	0.9844
human	human_chimpanzee_orangutan-RI.0356929	RPL6	RI	AS	chr12	112408260	112408656	-	0.0008	0.0005	0.0014	0.001	0.001	0.0011	0.0019	0.0031	0.0012	0.0008
human	human_chimpanzee_orangutan-RI.0358502	MIR205HG	RI	ASTC	chr1	209429181	209431825	+	0.4804	0.2951	0.7847	0.8363	0.5489	0.3953	0.4157	0.537	0.22	0.28
human	human_chimpanzee_orangutan-RI.0359411	PEBP1	RI	ASTC	chr12	118136124	118138148	+	0.0137	0.0116	0.1489	0.171	0.0108	0.0131	0.0203	0.0201	0.0127	0.0102
human	human_chimpanzee_orangutan-RI.0360525	LCK	RI	AS	chr1	32274132	32274434	+	0.0217	0.0232	0.0068	0.025	0.0137	0.0128	0.018	0.0087	0.0117	0.0229
human	human_chimpanzee_orangutan-RI.0360714	SLC29A2	RI	NMD	chr11	66369060	66369532	-	0.5155	0.5875	0.746	0.7014	0.4207	0.3473	0.786	0.7431	0.5863	0.528
human	human_chimpanzee_orangutan-RI.0362450	KDM3B	RI	AS	chr5	138427967	138429965	+	0.015	0.0125	0.013	0.0155	0.0135	0.0147	0.0259	0.0213	0.0226	0.0222
human	human_chimpanzee_orangutan-RI.0362481	SC5D	RI	AS	chr11	121303366	121304493	+	0.003	0.0051	0.0107	0.0051	0.005	0.0073	0.0095	0.0049	0.0067	0.005
human	human_chimpanzee_orangutan-RI.0363742	RPL14	RI	AS	chr3	40461407	40461661	+	0.011	0.0165	0.0183	0.0164	0.0153	0.0132	0.0153	0.0106	0.0129	0.0134
human	human_chimpanzee_orangutan-RI.0363751	POLD2	RI	NMD	chr7	44116937	44117247	-	0.0289	0.0257	0.0216	0.0284	0.0213	0.019	0.0271	0.0299	0.0217	0.0278
human	human_chimpanzee_orangutan-RI.0364648	DHX15	RI	ASTC	chr4	24537051	24540299	-	0.455	0.3708	0.9658	0.8935	0.3598	0.412	0.9051	0.8541	0.7131	0.7022
human	human_chimpanzee_orangutan-RI.0364942	CDC42SE1	RI	ASTC	chr1	151055016	151055993	-	0.047	0.0315	0.2311	0.2831	0.0368	0.0494	0.0391	0.0524	0.041	0.0301
human	human_chimpanzee_orangutan-RI.0365242	MTG1	RI	ASTC	chr10	133399529	133401590	+	0.2401	0.0841	0.6028	0.4808	0.1088	0.1444	0.3738	0.2972	0.0769	0.0658
human	human_chimpanzee_orangutan-RI.0367091	SLC25A44	RI	ASTC	chr1	156199618	156200186	+	0.2678	0.2072	0.1852	0.1882	0.26	0.3135	0.3606	0.3364	0.3719	0.2781
human	human_chimpanzee_orangutan-RI.0368251	DAXX	RI	AS	chr6	33319202	33319854	-	0.001	0.0026	0.0056	0.0071	0.0007	0.0024	0.0024	0.0046	0.0015	0.0029
human	human_chimpanzee_orangutan-RI.0370218	N4BP3	RI	ASTC	chr5	178121474	178126959	+	0.916	0.9258	0.8573	0.8925	0.9731	0.917	0.7366	0.7412	0.9614	0.9674
human	human_chimpanzee_orangutan-RI.0374224	TRIP10	RI	AS	chr19	6742967	6743256	+	0.0334	0.0281	0.032	0.0289	0.0241	0.0221	0.0302	0.0272	0.0232	0.0263
human	human_chimpanzee_orangutan-RI.0374592	SNAPC2	RI	AS	chr19	7922035	7922657	+	0.0516	0.0322	0.0419	0.0596	0.0308	0.0211	0.0402	0.037	0.0341	0.0428
human	human_chimpanzee_orangutan-RI.0374603	RBM17	RI	AS	chr10	6113508	6114147	+	0.0086	0.0111	0.0111	0.0093	0.0112	0.0138	0.0178	0.0212	0.0107	0.007
human	human_chimpanzee_orangutan-RI.0375301	LFNG	RI	ASTC	chr7	2525219	2525567	+	0.0387	0.0493	0.3318	0.2497	0.0184	0.0174	0.1492	0.1125	0.0256	0.0235
human	human_chimpanzee_orangutan-RI.0376318	UROD	RI	NMD	chr1	45013136	45013354	+	0.1127	0.1396	0.3648	0.1861	0.0833	0.0588	0.4476	0.3087	0.0907	0.0754
human	human_chimpanzee_orangutan-RI.0376687	GADD45A	RI	ASTC	chr1	67686025	67686586	+	0.2713	0.2296	0.5994	0.7018	0.1288	0.1429	0.3351	0.4022	0.0754	0.1279
human	human_chimpanzee_orangutan-RI.0376884	PPP2R5D	RI	AS	chr6	43007414	43008065	+	0.0085	0.019	0.0161	0.0152	0.0207	0.0144	0.009	0.0138	0.0156	0.0178
human	human_chimpanzee_orangutan-RI.0377939	HDLBP	RI	AS	chr2	241229483	241229961	-	0.0108	0.0121	0.0096	0.0182	0.0189	0.0106	0.0149	0.0203	0.0108	0.0092
human	human_chimpanzee_orangutan-RI.0378699	FAM160A2	RI	ASTC	chr11	6214733	6218150	-	0.1511	0.0899	0.2929	0.2296	0.0821	0.127	0.513	0.425	0.1343	0.1151
human	human_chimpanzee_orangutan-RI.0379744	E2F1	RI	AS	chr20	33677426	33678353	-	0.018	0.0116	0.019	0.0228	0.0169	0.0271	0.0127	0.0135	0.0177	0.0102
human	human_chimpanzee_orangutan-RI.0380480	CLPP	RI	AS	chr19	6361888	6362525	+	0.0087	0.0041	0.0138	0.017	0.0042	0.0089	0.0081	0.0063	0.005	0.0081
human	human_chimpanzee_orangutan-RI.0382787	RPL39L	RI	ASTC	chr3	187142296	187143108	-	0.8028	0.7208	0.7491	0.8285	0.9024	0.8944	0.7408	0.7876	0.75	0.7238
human	human_chimpanzee_orangutan-RI.0384216	PPP2R1A	RI	AS	chr19	52225717	52226401	+	0.0219	0.0183	0.0305	0.0232	0.0213	0.0205	0.0213	0.0228	0.0195	0.0176
human	human_chimpanzee_orangutan-RI.0384319	SRSF3	RI	ASTC	chr6	36599821	36601190	+	0.5456	0.4543	0.7147	0.7455	0.6364	0.5914	0.3653	0.4348	0.5375	0.6117
human	human_chimpanzee_orangutan-RI.0386855	RPS5	RI	AS	chr19	58387289	58388245	+	0.0046	0.0045	0.0043	0.0056	0.0035	0.0053	0.005	0.0044	0.0047	0.0043
human	human_chimpanzee_orangutan-RI.0390948	SMARCD1	RI	AS	chr12	50099430	50100149	+	0.9947	0.9952	0.987	0.9902	0.9952	0.9948	0.979	0.9943	0.9975	0.9931
human	human_chimpanzee_orangutan-RI.0391240	C17orf58	RI	ASTC	chr17	67993044	67993545	-	0.397	0.4275	0.3919	0.4025	0.3772	0.3592	0.2823	0.2828	0.5414	0.5358
human	human_chimpanzee_orangutan-RI.0392585	MAD2L2	RI	AS	chr1	11680353	11680613	-	0.0183	0.0171	0.0159	0.0135	0.0143	0.0176	0.0185	0.0233	0.0203	0.0177
human	human_chimpanzee_orangutan-RI.0393319	FKBP10	RI	ASTC	chr17	41820443	41821089	+	0.2321	0.191	0.4307	0.4356	0.2029	0.152	0.4529	0.4357	0.2474	0.2056
human	human_chimpanzee_orangutan-RI.0393476	ACOT9	RI	ASTC	chrX	23706628	23707944	-	0.042	0.0264	0.4926	0.4515	0.0154	0.0148	0.1321	0.1189	0.0573	0.0675
human	human_chimpanzee_orangutan-RI.0395772	ACAA1	RI	NMD	chr3	38126162	38126700	-	0.0258	0.0318	0.2992	0.3179	0.0251	0.0063	0.0785	0.1075	0.0215	0.0464
human	human_chimpanzee_orangutan-RI.0396917	CPNE2	RI	AS	chr16	57146085	57147769	+	0.0166	0.0117	0.0204	0.0357	0.0187	0.0203	0.0183	0.0093	0.0109	0.005
human	human_chimpanzee_orangutan-RI.0397284	TRIM28	RI	AS	chr19	58549737	58550035	+	0.0123	0.0147	0.034	0.014	0.0154	0.0135	0.0249	0.0212	0.0155	0.0135
human	human_chimpanzee_orangutan-RI.0397775	IRX4	RI	ASTC	chr5	1879504	1880834	-	0.0826	0.0672	0.4068	0.3681	0.0713	0.0481	0.1569	0.1071	0.0459	0.0724
human	human_chimpanzee_orangutan-RI.0398087	RUNDC3A	RI	ASTC	chr17	44316390	44316725	+	0.3954	0.3478	0.7339	0.5169	0.2721	0.2208	0.5455	0.4997	0.129	0.2823
human	human_chimpanzee_orangutan-RI.0398587	HNRNPUL1	RI	AS	chr19	41294338	41294581	+	0.0048	0.0033	0.0158	0.0084	0.0046	0.0031	0.005	0.0046	0.0041	0.0056
human	human_chimpanzee_orangutan-RI.0401439	RBPJ	RI	NMD	chr4	26429898	26430457	+	0.1689	0.1579	0.328	0.2958	0.0853	0.0909	0.3294	0.325	0.1515	0.1669
human	human_chimpanzee_orangutan-RI.0401540	ANKRD11	RI	NMD	chr16	89290625	89291183	-	0.0307	0.0482	0.0285	0.0282	0.0183	0.0366	0.0376	0.0377	0.041	0.0314
human	human_chimpanzee_orangutan-RI.0402362	CLPTM1L	RI	AS	chr5	1324763	1325816	-	0.0097	0.0071	0.009	0.0134	0.0133	0.0143	0.0079	0.0101	0.0091	0.0097
human	human_chimpanzee_orangutan-RI.0403854	EEF1B2	RI	NMD	chr2	206162038	206162614	+	0.0019	0.0015	0.0014	0.0012	0.0009	0.0045	0.0032	0.0026	0.002	0.0016
human	human_chimpanzee_orangutan-RI.0404087	CIAO1	RI	ASTC	chr2	96268457	96269355	+	0.1068	0.0635	0.7186	0.6699	0.1001	0.1146	0.2582	0.2703	0.0809	0.0753
human	human_chimpanzee_orangutan-RI.0406797	TUG1	RI	ASTC	chr22	30972924	30975997	+	0.3296	0.3808	0.2917	0.3341	0.3308	0.3205	0.6363	0.6222	0.3124	0.2745
human	human_chimpanzee_orangutan-RI.0407330	PTMA	RI	AS	chr2	231711348	231711978	+	0.0203	0.0144	0.0222	0.021	0.014	0.0147	0.0129	0.0187	0.0155	0.0149
human	human_chimpanzee_orangutan-RI.0410012	MYL6	RI	AS	chr12	56160036	56160280	+	0.0207	0.021	0.0169	0.0201	0.0167	0.0156	0.0127	0.0143	0.0209	0.0194
human	human_chimpanzee_orangutan-RI.0410787	SCNM1	RI	AS	chr1	151166079	151166541	+	0.0182	0.0237	0.0301	0.0365	0.0247	0.0192	0.027	0.0356	0.02	0.024
human	human_chimpanzee_orangutan-RI.0411138	ARHGAP17	RI	ASTC	chr16	24939364	24942143	-	0.1011	0.037	0.125	0.2103	0.0351	0.0427	0.3277	0.3519	0.0671	0.108
human	human_chimpanzee_orangutan-RI.0411721	RPS29	RI	NMD	chr14	49585950	49586325	-	0.0023	0.0023	0.0051	0.0055	0.0046	0.005	0.0041	0.0035	0.0044	0.0045
human	human_chimpanzee_orangutan-RI.0413793	RPS28	RI	AS	chr19	8321656	8322091	+	0.0056	0.0024	0.0021	0.0038	0.0055	0.0063	0.0021	0.0032	0.0027	0.0057
human	human_chimpanzee_orangutan-RI.0415165	SPCS1	RI	AS	chr3	52706143	52706703	+	0.018	0.0197	0.0329	0.0413	0.0176	0.0165	0.0239	0.0261	0.0237	0.0159
human	human_chimpanzee_orangutan-RI.0416712	ACTG1	RI	AS	chr17	81510745	81511108	-	0.0056	0.0035	0.0039	0.0047	0.0041	0.0043	0.0045	0.0064	0.0044	0.0045
human	human_chimpanzee_orangutan-RI.0417179	SERPINB9	RI	ASTC	chr6	2893411	2895508	-	0.0285	0.0102	0.2083	0.1548	0.0146	0.012	0.195	0.2026	0.0207	0.0197
human	human_chimpanzee_orangutan-RI.0417258	PAXX	RI	ASTC	chr9	136992925	136993243	+	0.1745	0.2238	0.3585	0.4547	0.2778	0.0714	0.1932	0.1283	0.1819	0.2129
human	human_chimpanzee_orangutan-RI.0417332	TMPO	RI	ASTC	chr12	98537475	98544349	+	0.0825	0.1205	0.0728	0.1109	0.0969	0.0942	0.2664	0.2649	0.1221	0.1047
human	human_chimpanzee_orangutan-RI.0417776	UGP2	RI	NMD	chr2	63887402	63890185	+	0.0132	0.0101	0.0164	0.0178	0.0124	0.0142	0.0238	0.0331	0.021	0.0218
human	human_chimpanzee_orangutan-RI.0418262	RPS8	RI	AS	chr1	44778000	44778663	+	0.0224	0.0225	0.0223	0.0204	0.022	0.0228	0.0286	0.0289	0.0213	0.0212
human	human_chimpanzee_orangutan-RI.0419034	NEMP1	RI	ASTC	chr12	57069234	57070893	-	0.2801	0.15	0.2381	0.3077	0.1631	0.1337	0.7777	0.8274	0.2405	0.1654
human	human_chimpanzee_orangutan-RI.0419963	CREB3	RI	AS	chr9	35732996	35733282	+	0.0204	0.0194	0.0377	0.0289	0.0365	0.0137	0.0226	0.0244	0.0157	0.0221
human	human_chimpanzee_orangutan-RI.0423836	NCAPG2	RI	ASTC	chr7	158655118	158655455	-	0.0579	0.0301	0.2381	0.1941	0.0313	0.0364	0.0955	0.1428	0.053	0.056
human	human_chimpanzee_orangutan-RI.0424896	DCAF8	RI	ASTC	chr1	160218849	160222781	-	0.7251	0.5271	0.4302	0.3513	0.5059	0.6533	0.7752	0.7248	0.7612	0.7143
human	human_chimpanzee_orangutan-RI.0425094	TRMT112	RI	AS	chr11	64316696	64317132	-	0.0035	0.0023	0.0029	0.0042	0.0008	0.0007	0.0033	0.0029	0.0025	0.0023
human	human_chimpanzee_orangutan-RI.0425100	PAXBP1	RI	NMD	chr21	32759080	32759994	-	0.1558	0.2172	0.2536	0.2908	0.1066	0.0911	0.403	0.3796	0.2362	0.3206
human	human_chimpanzee_orangutan-RI.0427399	PCYT1B	RI	AS	chrX	24561842	24562505	-	0.9771	0.9772	0.9863	0.9908	0.9775	0.9832	0.9818	0.9792	0.9724	0.9798
human	human_chimpanzee_orangutan-RI.0427726	NDUFAF3	RI	NMD	chr3	49022121	49022538	+	0.0063	0.0059	0.0123	0.0176	0.0081	0.0084	0.01	0.0121	0.0061	0.0069
human	human_chimpanzee_orangutan-RI.0428445	SSBP3	RI	ASTC	chr1	54251794	54257186	-	0.1469	0.1211	0.0833	0.2246	0.1815	0.1592	0.365	0.3026	0.1736	0.1333
human	human_chimpanzee_orangutan-RI.0430298	EIF3F	RI	AS	chr11	7994426	7995118	+	0.0028	0.002	0.0033	0.0024	0.0037	0.0033	0.0049	0.0048	0.0028	0.0027
human	human_chimpanzee_orangutan-RI.0435237	MTMR4	RI	ASTC	chr17	58508681	58511511	-	0.1098	0.0227	0.0769	0.0294	0.0643	0.0773	0.2748	0.2188	0.0465	0.03
human	human_chimpanzee_orangutan-RI.0437839	KHDC4	RI	ASTC	chr1	155914112	155915964	-	0.1164	0.0971	0.4468	0.4345	0.042	0.0721	0.3276	0.3944	0.2015	0.1273
human	human_chimpanzee_orangutan-RI.0438187	NACA	RI	AS	chr12	56712536	56712908	-	0.0223	0.016	0.0159	0.0223	0.0151	0.0156	0.0156	0.0134	0.0142	0.0204
human	human_chimpanzee_orangutan-RI.0438862	RND2	RI	AS	chr17	43028432	43029221	+	0.9655	0.9675	0.9492	0.961	0.9648	0.9666	0.9561	0.9618	0.966	0.9697
human	human_chimpanzee_orangutan-RI.0439190	UGP2	RI	AS	chr2	63890081	63891451	+	0.0081	0.0074	0.0199	0.0089	0.0088	0.0115	0.0121	0.0089	0.0093	0.0075
human	human_chimpanzee_orangutan-RI.0439669	RARRES2	RI	AS	chr7	150338986	150340204	-	0.0065	0.0031	0.0062	0.0089	0.0019	0.0022	0.0034	0.0041	0.0028	0.0031
human	human_chimpanzee_orangutan-RI.0442084	STK11	RI	NMD	chr19	1221213	1221958	+	0.0208	0.0158	0.0152	0.0132	0.0103	0.0045	0.0235	0.0118	0.0238	0.022
human	human_chimpanzee_orangutan-RI.0442637	GALNT12	RI	ASTC	chr9	98835249	98837148	+	0.0784	0.069	0.6731	0.5844	0.0247	0.1443	0.4464	0.3023	0.0841	0.0718
human	human_chimpanzee_orangutan-RI.0443190	TRAF5	RI	ASTC	chr1	211365376	211369592	+	0.2449	0.2337	0.1938	0.3182	0.1126	0.1161	0.5844	0.6034	0.2169	0.2591
human	human_chimpanzee_orangutan-RI.0445310	BRD8	RI	NMD	chr5	138166518	138168078	-	0.2695	0.0919	0.6734	0.6845	0.1923	0.2274	0.6972	0.672	0.4597	0.4814
human	human_chimpanzee_orangutan-RI.0445839	HMGN1	RI	NMD	chr21	39345830	39348339	-	0.5917	NA	0.9003	1	0.3778	0.6429	0.5529	0.4655	0.359	0.4985
human	human_chimpanzee_orangutan-RI.0446738	LSG1	RI	ASTC	chr3	194648681	194651024	-	0.1598	0.0508	0.7287	0.7089	0.0711	0.0706	0.5957	0.673	0.1551	0.1686
human	human_chimpanzee_orangutan-RI.0446761	NA	RI	ASTC	chr14	38199155	38202923	+	0.7749	0.4477	0.616	0.5914	0.9053	0.864	0.8762	0.8586	0.8204	0.8399
human	human_chimpanzee_orangutan-RI.0447645	SRSF3	RI	AS	chr6	36601708	36602040	+	0.0088	0.0091	0.01	0.0171	0.0077	0.0076	0.0116	0.008	0.0074	0.0078
human	human_chimpanzee_orangutan-RI.0447983	HADHA	RI	NMD	chr2	26191250	26191628	-	0.0138	0.0104	0.0195	0.0279	0.0088	0.0139	0.0197	0.0194	0.005	0.0152
human	human_chimpanzee_orangutan-RI.0448716	LAPTM4A	RI	AS	chr2	20037316	20037614	-	0.0231	0.0272	0.0196	0.0229	0.0296	0.0326	0.0232	0.0323	0.0289	0.0287
human	human_chimpanzee_orangutan-RI.0449376	NMT1	RI	AS	chr17	45105644	45109016	+	0.9759	0.9796	0.9682	0.9686	0.9806	0.9791	0.9879	0.9657	0.9677	0.9767
human	human_chimpanzee_orangutan-RI.0449410	NUDC	RI	AS	chr1	26945390	26945686	+	0.0102	0.0093	0.0143	0.0093	0.0082	0.0099	0.0184	0.0165	0.0076	0.0071
human	human_chimpanzee_orangutan-RI.0451273	SIVA1	RI	AS	chr14	104756604	104759578	+	0.0338	0.0316	0.0371	0.0379	0.0479	0.0666	0.0209	0.0294	0.0327	0.0391
human	human_chimpanzee_orangutan-RI.0452338	PSAP	RI	ASTC	chr10	71821876	71825893	-	0.204	0.1542	0.1797	0.1751	0.1319	0.1341	0.499	0.5402	0.1852	0.2763
human	human_chimpanzee_orangutan-RI.0453515	LMAN2	RI	AS	chr5	177351173	177351522	-	0.0134	0.0125	0.0194	0.0195	0.0094	0.0193	0.0104	0.0157	0.015	0.014
human	human_chimpanzee_orangutan-RI.0454050	TYSND1	RI	ASTC	chr10	70143842	70146676	-	0.1888	0.0783	0.8528	0.776	0.0916	0.1059	0.756	0.7947	0.2045	0.2227
human	human_chimpanzee_orangutan-RI.0454322	POLR2G	RI	NMD	chr11	62761637	62761904	+	0.0627	0.0811	0.5056	0.4098	0.0465	0.035	0.2309	0.2643	0.0191	0.0125
human	human_chimpanzee_orangutan-RI.0455069	RPS12	RI	AS	chr6	132816461	132817061	+	0.0188	0.0203	0.0222	0.0217	0.017	0.0195	0.0227	0.0223	0.0197	0.0184
human	human_chimpanzee_orangutan-RI.0455255	GRHPR	RI	AS	chr9	37430511	37432138	+	0.0363	0.0314	0.0279	0.0352	0.0278	0.0294	0.0363	0.0424	0.0325	0.0274
human	human_chimpanzee_orangutan-RI.0455579	FAU	RI	AS	chr11	65120757	65121036	-	0.0005	0.0003	0.0021	0.0023	0.0002	0.0005	0.0006	0.0007	0.0003	0.0006
human	human_chimpanzee_orangutan-RI.0458610	COMTD1	RI	ASTC	chr10	75234938	75235178	-	0.1346	0.1312	0.284	0.3616	0.094	0.0908	0.2203	0.2899	0.0821	0.0643
human	human_chimpanzee_orangutan-RI.0458986	VAT1	RI	AS	chr17	43014607	43016144	-	0.993	0.996	0.9961	0.9931	0.989	0.9901	0.9884	0.9925	0.9932	0.99
human	human_chimpanzee_orangutan-RI.0459376	CDK16	RI	AS	chrX	47228567	47228816	+	0.0073	0.0051	0.0108	0.01	0.0114	0.0074	0.009	0.014	0.0077	0.0049
human	human_chimpanzee_orangutan-RI.0459862	EIF3L	RI	AS	chr22	37878061	37886845	+	0.0272	0.0336	0.0286	0.0311	0.0288	0.0364	0.0277	0.0419	0.0343	0.0349
human	human_chimpanzee_orangutan-RI.0463489	MAZ	RI	AS	chr16	29810116	29811067	+	0.9993	0.9984	0.9985	0.996	0.999	0.9987	0.9989	0.9981	0.9991	0.9969
human	human_chimpanzee_orangutan-RI.0463644	SLC35B1	RI	AS	chr17	49701339	49703011	-	0.0075	0.0105	0.0089	0.0077	0.0084	0.0035	0.0073	0.0068	0.0058	0.0035
human	human_chimpanzee_orangutan-RI.0465465	EIF1	RI	AS	chr17	41690782	41690999	+	0.9937	0.9938	0.9947	0.9906	0.9907	0.9953	0.9944	0.9922	0.9928	0.9945
human	human_chimpanzee_orangutan-RI.0465625	TP73-AS1	RI	AS	chr1	3737594	3738513	-	0.9763	0.9778	0.9868	0.9761	0.9874	0.9893	0.9585	0.9702	0.9863	0.9767
human	human_chimpanzee_orangutan-RI.0465716	C14orf132	RI	ASTC	chr14	96086511	96093887	+	0.9333	0.8732	0.7981	0.7846	0.972	1	0.8193	0.8554	0.969	0.9912
human	human_chimpanzee_orangutan-RI.0467700	CATG00000066906.1	RI	ASTC	chr3	176324813	176327060	-	0.4057	0.3059	0.2886	0.3355	0.4174	0.4166	0.2877	0.2739	0.4524	0.467
human	human_chimpanzee_orangutan-RI.0468643	IFFO1	RI	ASTC	chr12	6548065	6548545	-	0.4221	0.4174	0.8485	0.7806	0.19	0.1881	0.6954	0.6	0.4066	0.325
human	human_chimpanzee_orangutan-RI.0471844	TMEM8A	RI	AS	chr16	374005	374399	-	0.0137	0.0196	0.014	0.0253	0.0183	0.0132	0.0131	0.0142	0.0134	0.0136
human	human_chimpanzee_orangutan-RI.0471900	TSTD1	RI	AS	chr1	161037692	161038075	-	0.0345	0.0353	0.0339	0.0311	0.0372	0.0338	0.0282	0.0257	0.0304	0.0376
human	human_chimpanzee_orangutan-RI.0472215	VPS72	RI	AS	chr1	151185540	151185950	-	0.0218	0.0065	0.0075	0.0066	0.0107	0.0072	0.0109	0.0143	0.0102	0.0086
human	human_chimpanzee_orangutan-RI.0472409	ATP5F1D	RI	AS	chr19	1241820	1242609	+	0.0185	0.0164	0.0199	0.0189	0.0147	0.0141	0.0131	0.0173	0.0146	0.0137
human	human_chimpanzee_orangutan-RI.0472554	SLC39A14	RI	ASTC	chr8	22412037	22414902	+	0.0246	0.0235	0.0714	0.0616	0.0173	0.021	0.226	0.1899	0.0209	0.0322
human	human_chimpanzee_orangutan-RI.0473460	PODXL	RI	ASTC	chr7	131508951	131509402	-	0.1251	0.0881	0.327	0.3053	0.0533	0.0589	0.7354	0.6866	0.1357	0.1783
human	human_chimpanzee_orangutan-RI.0474027	PRKAR1A	RI	AS	chr17	68529920	68530319	+	0.007	0.0043	0.017	0.0057	0.0046	0.0052	0.0128	0.0034	0.0069	0.0072
human	human_chimpanzee_orangutan-RI.0474948	RPL24	RI	AS	chr3	101682429	101682907	-	0.0179	0.0168	0.0274	0.0204	0.0212	0.021	0.0295	0.0271	0.0178	0.0161
human	human_chimpanzee_orangutan-RI.0475792	RBM34	RI	ASTC	chr1	235160511	235160962	-	0.2552	0.1635	0.2522	0.2536	0.0672	0.063	0.3112	0.3643	0.1344	0.0858
human	human_chimpanzee_orangutan-RI.0475792	ARID4B	RI	ASTC	chr1	235160511	235160962	-	0.2552	0.1635	0.2522	0.2536	0.0672	0.063	0.3112	0.3643	0.1344	0.0858
human	human_chimpanzee_orangutan-RI.0480061	HSP90AA1	RI	AS	chr14	102085965	102086378	-	0.0147	0.015	0.0193	0.0197	0.014	0.0121	0.0129	0.0153	0.018	0.0191
human	human_chimpanzee_orangutan-RI.0482744	SCAP	RI	AS	chr3	47413736	47414386	-	0.0131	0.013	0.0141	0.0076	0.0082	0.0094	0.0055	0.0136	0.0097	0.0082
human	human_chimpanzee_orangutan-RI.0483191	PKDCC	RI	AS	chr2	42057256	42057742	+	0.0094	0.0074	0.0077	0.0122	0.009	0.0097	0.0093	0.0129	0.0078	0.0027
human	human_chimpanzee_orangutan-RI.0484150	LRRC34	RI	ASTC	chr3	169795485	169796279	-	0.3137	0.3333	0.1099	0.1843	0.1745	0.2767	0.2381	0.1304	0.4195	0.3996
human	human_chimpanzee_orangutan-RI.0484956	ACTB	RI	NMD	chr7	5529282	5529663	-	0.005	0.0049	0.0077	0.0078	0.0054	0.0049	0.0061	0.0069	0.006	0.0051
human	human_chimpanzee_orangutan-RI.0488322	PREB	RI	NMD	chr2	27133117	27133654	-	0.0299	0.0218	0.2603	0.2864	0.0155	0.0247	0.0293	0.0246	0.0236	0.0266
human	human_chimpanzee_orangutan-RI.0488398	RPS16	RI	AS	chr19	39433260	39433569	-	0.0007	0.0008	0.0014	0.0012	0.001	0.0011	0.0012	0.0013	0.0009	0.0008
human	human_chimpanzee_orangutan-RI.0488514	PSMB6	RI	AS	chr17	4797717	4798153	+	0.0084	0.0058	0.0079	0.0118	0.0047	0.0039	0.0028	0.0098	0.0043	0.0056
human	human_chimpanzee_orangutan-RI.0488845	RPS20	RI	AS	chr8	56073127	56073768	-	0.0228	0.0247	0.0239	0.0238	0.0256	0.0204	0.0202	0.0202	0.0212	0.0238
human	human_chimpanzee_orangutan-RI.0489286	PFDN5	RI	NMD	chr12	53295582	53295941	+	0.0208	0.0181	0.0087	0.0094	0.0105	0.0134	0.0088	0.0097	0.0184	0.0142
human	human_chimpanzee_orangutan-RI.0490292	RPL13	RI	NMD	chr16	89560954	89561368	+	0.0123	0.0097	0.0091	0.0137	0.0078	0.0092	0.0073	0.0109	0.0074	0.0098
human	human_chimpanzee_orangutan-RI.0492456	POR	RI	ASTC	chr7	75986159	75986540	+	0.0692	0.0684	0.2795	0.3122	0.0589	0.0582	0.2016	0.2077	0.0627	0.0724
human	human_chimpanzee_orangutan-RI.0493784	TMEM8A	RI	AS	chr16	374221	374851	-	0.0038	0.0038	0.0089	0.0029	0.0014	0.0042	0.0027	0.0039	0.0027	0.0032
human	human_chimpanzee_orangutan-RI.0495101	RHBDD3	RI	NMD	chr22	29263957	29265668	-	0.5117	0.4444	0.8225	0.8581	0.511	0.4232	0.7292	0.6822	0.4097	0.4542
human	human_chimpanzee_orangutan-RI.0495361	NA	RI	ASTC	chr5	50666902	50667186	+	0.7831	0.8373	0.5604	0.6827	0.7669	0.8267	0.7231	0.7407	0.9138	0.9176
human	human_chimpanzee_orangutan-RI.0495629	CHPF	RI	ASTC	chr2	219540946	219542189	-	0.0757	0.0517	0.3179	0.3645	0.0423	0.0487	0.1904	0.2589	0.0787	0.0859
human	human_chimpanzee_orangutan-RI.0495906	MCM7	RI	NMD	chr7	100099319	100099753	-	0.4006	0.4288	0.9719	0.8298	0.4211	0.3455	0.8224	0.7941	0.4895	0.6895
human	human_chimpanzee_orangutan-RI.0496419	PPP1R35	RI	NMD	chr7	100435631	100436064	-	0.2462	0.2124	0.3147	0.2984	0.1258	0.1363	0.3531	0.3656	0.1951	0.1675
human	human_chimpanzee_orangutan-RI.0496949	ZNF677	RI	ASTC	chr19	53242211	53243897	-	0.628	0.6601	0.9014	0.9409	0.8217	0.6369	0.6559	0.663	0.6872	0.7023
human	human_chimpanzee_orangutan-RI.0497466	GIT1	RI	AS	chr17	29576078	29576434	-	0.023	0.015	0.0185	0.0211	0.0201	0.0173	0.0204	0.0214	0.0187	0.0221
human	human_chimpanzee_orangutan-RI.0497975	H2AFX	RI	ASTC	chr11	119093879	119095449	-	0.9039	0.9015	0.6438	0.6769	0.9125	0.8891	0.857	0.8691	0.9164	0.9171
human	human_chimpanzee_orangutan-RI.0499480	DCAF13	RI	AS	chr8	103440136	103441618	+	0.0082	0.0063	0.0084	0.0071	0.0078	0.0059	0.0094	0.0168	0.0076	0.0072
human	human_chimpanzee_orangutan-RI.0500969	ARMCX1	RI	ASTC	chrX	101551569	101554699	+	0.0235	0.0174	0.1663	0.1763	0.0095	0.0151	0.0581	0.1111	0.0134	0.015
human	human_chimpanzee_orangutan-RI.0501020	FKBP4	RI	AS	chr12	2800392	2801356	+	0.0203	0.0153	0.0204	0.0322	0.0137	0.0128	0.0188	0.0196	0.0177	0.0173
human	human_chimpanzee_orangutan-RI.0501427	ID1	RI	ASTC	chr20	31605372	31606510	+	0.0397	0.0275	0.1686	0.1578	0.0347	0.0385	0.0438	0.0515	0.0308	0.027
human	human_chimpanzee_orangutan-RI.0502430	SELENOS	RI	NMD	chr15	101276541	101277441	-	0.0098	0.0103	0.0234	0.009	0.0049	0.0098	0.013	0.0185	0.0079	0.0102
human	human_chimpanzee_orangutan-RI.0502907	GAPDH	RI	AS	chr12	6536494	6536790	+	0.0048	0.0052	0.0083	0.0072	0.006	0.0056	0.0086	0.0088	0.0053	0.0044
human	human_chimpanzee_orangutan-RI.0503496	HADHA	RI	AS	chr2	26191483	26192424	-	0.0196	0.0268	0.0289	0.0172	0.0161	0.0167	0.0143	0.0388	0.0226	0.0268
human	human_chimpanzee_orangutan-RI.0504851	RNF187	RI	AS	chr1	228493053	228493885	+	0.0081	0.0092	0.0138	0.0146	0.0098	0.0074	0.0086	0.0109	0.0081	0.0089
human	human_chimpanzee_orangutan-RI.0505429	EIF3C	RI	AS	chr16	28734932	28735335	+	0.0221	0.0205	0.0184	0.0304	0.0136	0.0173	0.0117	0.0218	0.0216	0.0177
human	human_chimpanzee_orangutan-RI.0505480	SPNS1	RI	AS	chr16	28981901	28982545	+	0.0245	0.0166	0.0167	0.0183	0.0122	0.0163	0.0168	0.0138	0.0179	0.0197
human	human_chimpanzee_orangutan-RI.0505742	EPN2	RI	ASTC	chr17	19331853	19334330	+	0.1087	0.0772	0.1513	0.1404	0.0349	0.0558	0.218	0.227	0.0669	0.0711
human	human_chimpanzee_orangutan-RI.0507290	RPL37	RI	NMD	chr5	40834181	40834606	-	0.0122	0.0127	0.014	0.0141	0.0108	0.0124	0.0103	0.0143	0.0156	0.0145
human	human_chimpanzee_orangutan-RI.0510316	APEX1	RI	ASTC	chr14	20455578	20456101	+	0.0778	0.0741	0.34	0.4255	0.1068	0.0734	0.1585	0.3529	0.1169	0.0801
human	human_chimpanzee_orangutan-RI.0511625	MAF1	RI	AS	chr8	144106835	144107217	+	0.0139	0.0161	0.0167	0.0169	0.0176	0.0132	0.0147	0.015	0.0161	0.0194
human	human_chimpanzee_orangutan-RI.0512788	RACK1	RI	AS	chr5	181237020	181237694	-	0.005	0.0114	0.0027	0.0059	0.0026	0.0027	0.0029	0.0056	0.0034	0.0064
human	human_chimpanzee_orangutan-RI.0513699	GTPBP2	RI	ASTC	chr6	43624888	43625560	-	0.086	0.073	0.3962	0.2607	0.0816	0.1012	0.1503	0.1056	0.0615	0.0635
human	human_chimpanzee_orangutan-RI.0514264	CATG00000112376.1	RI	ASTC	chrX	122222278	122227430	+	0.9568	0.9556	0.6991	0.7643	0.9725	0.963	0.9057	0.9139	0.9777	0.9752
human	human_chimpanzee_orangutan-RI.0516236	UBE2S	RI	AS	chr19	55406815	55407719	-	0.0137	0.0109	0.0126	0.0298	0.0164	0.0136	0.0201	0.019	0.0169	0.0145
human	human_chimpanzee_orangutan-RI.0516352	EIF3J-DT	RI	ASTC	chr15	44536043	44536894	-	0.7714	0.804	0.2787	0.2081	0.8567	0.8036	0.6142	0.5784	0.9288	0.8748
human	human_chimpanzee_orangutan-RI.0520302	TMSB4X	RI	AS	chrX	12975110	12976361	+	0.0016	0.0018	0.0035	0.0034	0.0027	0.0039	0.0023	0.0016	0.0022	0.0025
human	human_chimpanzee_orangutan-RI.0521897	RPL12	RI	NMD	chr9	127447680	127447989	-	0.005	0.0062	0.0059	0.008	0.0075	0.006	0.0069	0.0074	0.0052	0.0052
human	human_chimpanzee_orangutan-RI.0522212	STK11	RI	AS	chr19	1226454	1228012	+	0.0328	0.0186	0.0244	0.0056	0.0076	0.0138	0.0196	0.0243	0.0142	0.0149
human	human_chimpanzee_orangutan-RI.0524468	CATG00000112210.1	RI	ASTC	chrX	114040388	114042533	+	0.1978	0.0815	0.4942	0.5048	0.1359	0.1481	0.2196	0.208	0.1043	0.093
human	human_chimpanzee_orangutan-RI.0524651	PRPF19	RI	NMD	chr11	60898101	60898626	-	0.0021	0.0019	0.0038	0.003	0.0047	0.0049	0.0111	0.0052	0.0028	0.0043
human	human_chimpanzee_orangutan-RI.0525074	HSPA5	RI	AS	chr9	125238941	125239533	-	0.0166	0.0205	0.0374	0.0212	0.0213	0.0195	0.0313	0.0266	0.0217	0.0197
human	human_chimpanzee_orangutan-RI.0525136	CPSF7	RI	AS	chr11	61416105	61416519	-	0.9796	0.9843	0.9883	0.9911	0.9864	0.9816	0.9733	0.9882	0.9787	0.9653
human	human_chimpanzee_orangutan-RI.0526026	SLC25A1	RI	ASTC	chr22	19178133	19178480	-	0.2242	0.2641	0.7061	0.7197	0.3324	0.38	0.2678	0.3023	0.1857	0.1941
human	human_chimpanzee_orangutan-RI.0526386	CHPF2	RI	NMD	chr7	151236408	151238819	+	0.2927	0.2596	0.6571	0.6863	0.1594	0.1897	0.5804	0.6591	0.2178	0.3812
human	human_chimpanzee_orangutan-RI.0529142	RPS10	RI	AS	chr6	34417454	34418424	-	0.0012	0.0018	0.0017	0.0016	0.0019	0.001	0.0018	0.0017	0.0009	0.0007
human	human_chimpanzee_orangutan-RI.0529405	RPL15	RI	AS	chr3	23917973	23918576	+	0.0015	0.0012	0.0021	0.0015	0.0018	0.0019	0.0023	0.0015	0.0018	0.0017
human	human_chimpanzee_orangutan-RI.0530747	KATNB1	RI	AS	chr16	57752778	57753267	+	0.023	0.0244	0.0172	0.0061	0.0088	0.0144	0.0216	0.0146	0.0133	0.0235
human	human_chimpanzee_orangutan-RI.0531148	PRPF38B	RI	ASTC	chr1	108696277	108698827	+	0.0283	0.0172	0.3163	0.2889	0.0056	0.0134	0.295	0.2479	0.1094	0.1149
human	human_chimpanzee_orangutan-RI.0532220	HSPE1	RI	AS	chr2	197503039	197503296	+	0.002	0.0016	0.0079	0.0137	0.0028	0.0013	0.0033	0.0043	0.0012	0.0018
human	human_chimpanzee_orangutan-RI.0532591	HNRNPU	RI	AS	chr1	244856728	244857717	-	0.0351	0.0353	0.0339	0.0502	0.0357	0.0377	0.0332	0.035	0.0386	0.028
human	human_chimpanzee_orangutan-RI.0533329	PDHB	RI	NMD	chr3	58427692	58428614	-	0.0029	0.0023	0.0139	0.0055	0.0041	0.0039	0.0166	0.0104	0.0037	0.0069
human	human_chimpanzee_orangutan-RI.0535636	CATG00000115972.1	RI	ASTC	chr1	38427539	38436518	+	0.8163	0.7942	0.9262	0.9045	1	1	0.8309	0.7853	0.8494	0.8961
human	human_chimpanzee_orangutan-RI.0536383	M6PR	RI	ASTC	chr12	8941649	8942542	-	0.0314	0.0229	0.4047	0.4637	0.0192	0.0362	0.1133	0.0889	0.0182	0.0183
human	human_chimpanzee_orangutan-RI.0538032	SLC25A39	RI	NMD	chr17	44321058	44321558	-	0.0493	0.0244	0.0405	0.0509	0.0396	0.0444	0.0251	0.0332	0.0261	0.0379
human	human_chimpanzee_orangutan-RI.0538424	EIF3F	RI	AS	chr11	7995254	7996018	+	0.0013	0.0031	0.0043	0.0027	0.002	0.0017	0.0034	0.0037	0.0017	0.0014
human	human_chimpanzee_orangutan-RI.0539827	MAD2L2	RI	ASTC	chr1	11675700	11676140	-	0.2348	0.3289	0.7521	0.7057	0.3568	0.3391	0.422	0.5112	0.2879	0.1995
human	human_chimpanzee_orangutan-RI.0540806	SCP2	RI	ASTC	chr1	53047858	53050903	+	0.0358	0.0147	0.163	0.1912	0.0223	0.0172	0.0191	0.0161	0.0058	0.0122
human	human_chimpanzee_orangutan-RI.0541253	SLC6A6	RI	NMD	chr3	14478466	14479185	+	0.0551	0.0117	0.037	0.037	0.0144	0.0279	0.3667	0.2705	0.0807	0.1114
human	human_chimpanzee_orangutan-RI.0541576	PRELID1	RI	AS	chr5	177305915	177306147	+	0.0102	0.0078	0.0121	0.0129	0.0223	0.0122	0.0147	0.0131	0.011	0.0079
human	human_chimpanzee_orangutan-RI.0542303	TCP1	RI	AS	chr6	159778987	159779790	-	0.0131	0.0103	0.0164	0.0167	0.0109	0.0102	0.0138	0.0139	0.0137	0.0119
human	human_chimpanzee_orangutan-RI.0543225	SFXN1	RI	ASTC	chr5	175522375	175529742	+	0.04	0.0239	0.1	0.0556	0.1292	0.1049	0.3362	0.2428	0.0604	0.0381
human	human_chimpanzee_orangutan-RI.0547257	CREBZF	RI	ASTC	chr11	85662389	85663293	-	0.8995	0.9494	0.3431	0.3833	0.8739	0.8483	0.6451	0.6364	0.9212	0.8938
human	human_chimpanzee_orangutan-RI.0547474	MKNK2	RI	AS	chr19	2046367	2046691	-	0.0052	0.0091	0.0188	0.0035	0.0141	0.0087	0.0161	0.007	0.0081	0.0079
human	human_chimpanzee_orangutan-RI.0547773	RAB15	RI	AS	chr14	64947242	64948733	-	0.028	0.025	0.0353	0.0231	0.0255	0.0246	0.0236	0.0239	0.0292	0.0332
human	human_chimpanzee_orangutan-RI.0548146	SFPQ	RI	ASTC	chr1	35177989	35181344	-	0.8056	0.7091	0.3781	0.3964	0.7768	0.8031	0.7457	0.7761	0.8347	0.8453
human	human_chimpanzee_orangutan-RI.0548206	UQCRC1	RI	AS	chr3	48604263	48604780	-	0.0123	0.0089	0.0109	0.0097	0.0083	0.0081	0.0067	0.0179	0.0071	0.0085
human	human_chimpanzee_orangutan-RI.0550165	UQCRB	RI	NMD	chr8	96231774	96233219	-	0.0081	0.0107	0.0136	0.0124	0.0143	0.0112	0.0138	0.0142	0.0118	0.0091
human	human_chimpanzee_orangutan-RI.0550178	CWC15	RI	AS	chr11	94970977	94971487	-	0.0076	0.0109	0.0085	0.0123	0.0088	0.0141	0.0091	0.0149	0.0115	0.0073
human	human_chimpanzee_orangutan-RI.0550201	FGFR1	RI	NMD	chr8	38419539	38421941	-	0.2073	0.1331	0.4962	0.3596	0.1065	0.1182	0.4371	0.4621	0.0919	0.1081
human	human_chimpanzee_orangutan-RI.0551482	RPL7	RI	AS	chr8	73291114	73291661	-	0.0105	0.0094	0.0134	0.0127	0.0117	0.0152	0.011	0.0151	0.0128	0.0123
human	human_chimpanzee_orangutan-RI.0551807	STOML2	RI	AS	chr9	35100598	35101011	-	0.0087	0.0086	0.0108	0.0116	0.0071	0.011	0.0106	0.0115	0.0095	0.0083
human	human_chimpanzee_orangutan-RI.0552154	HSBP1	RI	AS	chr16	83808062	83808746	+	0.0122	0.0148	0.0081	0.0099	0.0196	0.0136	0.0116	0.0108	0.0178	0.0217
human	human_chimpanzee_orangutan-RI.0552364	MTG1	RI	ASTC	chr10	133401529	133402245	+	0.2349	0.1688	0.7223	0.6674	0.134	0.0943	0.4335	0.5144	0.0896	0.0712
human	human_chimpanzee_orangutan-RI.0552364	AL360181.3	RI	ASTC	chr10	133401529	133402245	+	0.2349	0.1688	0.7223	0.6674	0.134	0.0943	0.4335	0.5144	0.0896	0.0712
human	human_chimpanzee_orangutan-RI.0553049	NDUFS8	RI	ASTC	chr11	68032286	68033012	+	0.3046	0.348	0.7909	0.8571	0.4379	0.4369	0.4327	0.4018	0.2603	0.2045
human	human_chimpanzee_orangutan-RI.0553136	VMP1	RI	ASTC	chr17	59838312	59840024	+	0.0831	0.0506	0.4431	0.4394	0.0621	0.0472	0.1123	0.1303	0.0688	0.054
human	human_chimpanzee_orangutan-RI.0554422	XAB2	RI	AS	chr19	7620893	7621297	-	0.0161	0.0156	0.0268	0.0232	0.0141	0.0183	0.0096	0.0079	0.02	0.0081
human	human_chimpanzee_orangutan-RI.0556062	DDAH2	RI	NMD	chr6	31728451	31728745	-	0.0149	0.0202	0.0239	0.0217	0.0255	0.0143	0.0163	0.0096	0.0115	0.0117
human	human_chimpanzee_orangutan-RI.0557862	NLE1	RI	AS	chr17	35133171	35133498	-	0.0131	0.0207	0.0068	0.0157	0.0122	0.0145	0.0152	0.0112	0.0164	0.0066
human	human_chimpanzee_orangutan-RI.0559688	HNRNPD	RI	AS	chr4	82358758	82359639	-	0.0033	0.0037	0.0069	0.0091	0.0035	0.0038	0.0116	0.0109	0.0055	0.0066
human	human_chimpanzee_orangutan-RI.0561102	AKT1	RI	AS	chr14	104770341	104770847	-	0.0137	0.0123	0.009	0.0134	0.0167	0.0043	0.0143	0.0054	0.0094	0.0101
human	human_chimpanzee_orangutan-RI.0561360	CALD1	RI	ASTC	chr7	134932988	134935765	+	0.9161	1	1	1	0.6214	0.8189	0.95	0.9411	0.9621	0.9505
human	human_chimpanzee_orangutan-RI.0561363	TMEM147	RI	NMD	chr19	35545681	35545957	+	0.3418	0.2971	0.7919	0.7883	0.1911	0.2422	0.2621	0.3491	0.1691	0.1542
human	human_chimpanzee_orangutan-RI.0562680	TOP3B	RI	NMD	chr22	21959132	21959736	-	0.0425	0.0196	0.0399	0.0228	0.0214	0.014	0.0448	0.0196	0.0134	0.0191
human	human_chimpanzee_orangutan-RI.0563902	DDX5	RI	ASTC	chr17	64500185	64500773	-	0.0288	0.0073	0.2327	0.2381	0.0078	0.009	0.0727	0.0934	0.0589	0.0829
human	human_chimpanzee_orangutan-RI.0563910	ASB6	RI	ASTC	chr9	129638573	129639310	-	0.2532	0.2491	0.8722	0.9222	0.1765	0.1176	0.5204	0.542	0.1316	0.1471
human	human_chimpanzee_orangutan-RI.0564910	ISCA2	RI	AS	chr14	74494050	74494390	+	0.0173	0.0193	0.0265	0.0244	0.0109	0.0329	0.0261	0.0325	0.0262	0.0122
human	human_chimpanzee_orangutan-RI.0566831	MARS	RI	AS	chr12	57514954	57515336	+	0.9382	0.9224	0.9418	0.9131	0.9357	0.9353	0.9222	0.9384	0.9369	0.9387
human	human_chimpanzee_orangutan-RI.0567829	NA	RI	ASTC	chr9	93357247	93369925	+	0.828	0.6825	0.402	0.4667	0.9375	0.9419	0.8419	0.8949	0.9346	0.9137
human	human_chimpanzee_orangutan-RI.0568343	SRSF8	RI	ASTC	chr11	95068058	95069088	+	0.6305	0.5099	0.4718	0.4467	0.7184	0.8134	0.2841	0.3277	0.7247	0.7041
human	human_chimpanzee_orangutan-RI.0572650	IMPDH2	RI	AS	chr3	49026687	49027047	-	0.0422	0.0622	0.0652	0.0664	0.0626	0.0654	0.0609	0.0677	0.0579	0.0623
human	human_chimpanzee_orangutan-RI.0572898	YIF1B	RI	NMD	chr19	38308979	38309328	-	0.0037	0.004	0.0065	0.0063	0.0133	0.004	0.0109	0.0115	0.0066	0.0053
human	human_chimpanzee_orangutan-RI.0574593	CAP1	RI	AS	chr1	40069690	40070282	+	0.0103	0.0084	0.0176	0.0125	0.0074	0.006	0.0083	0.0222	0.0048	0.0166
human	human_chimpanzee_orangutan-RI.0575991	OTUD3	RI	ASTC	chr1	19904891	19906616	+	0.1659	0	0.0557	0.0349	0.071	0.1264	0.3139	0.2561	0.1099	0.0847
human	human_chimpanzee_orangutan-RI.0576872	RPL8	RI	AS	chr8	144791850	144792125	-	0.023	0.0115	0.0101	0.0089	0.0112	0.0097	0.011	0.0112	0.0059	0.0084
human	human_chimpanzee_orangutan-RI.0577930	CHCHD5	RI	AS	chr2	112586200	112589040	+	0.0033	0.0043	0.0029	0.0038	0.0133	0.0032	0.0055	0.0043	0.0024	0.0044
human	human_chimpanzee_orangutan-RI.0579208	HNRNPL	RI	ASTC	chr19	38840303	38840559	-	0.7447	0.6129	0.7295	0.9165	0.6378	0.582	0.8936	0.8661	0.533	0.6235
human	human_chimpanzee_orangutan-RI.0579302	RARRES2	RI	NMD	chr7	150340436	150341629	-	0.1394	0.1237	0.4692	0.6758	0.1139	0.1318	0.1376	0.1399	0.0894	0.1089
human	human_chimpanzee_orangutan-RI.0579865	GSTP1	RI	NMD	chr11	67586104	67586505	+	0.0051	0.0057	0.0048	0.0078	0.0058	0.0062	0.0058	0.0071	0.004	0.0052
human	human_chimpanzee_orangutan-RI.0581071	NA	RI	ASTC	chrX	125382069	125385911	-	0.2919	0.2122	0.171	0.1801	0.445	0.393	0.4053	0.4004	0.4131	0.4514
human	human_chimpanzee_orangutan-RI.0581577	C1orf174	RI	NMD	chr1	3891626	3892996	-	0.4498	0.3575	0.6455	0.6704	0.446	0.5227	0.3763	0.4427	0.577	0.4132
human	human_chimpanzee_orangutan-RI.0583337	SNHG14	RI	AS	chr15	25111765	25115656	+	0.0073	0.0044	0.0095	0.008	0.0095	0.0127	0.0095	0.009	0.0104	0.0143
human	human_chimpanzee_orangutan-RI.0584108	UQCRQ	RI	AS	chr5	132866869	132867680	+	0.0531	0.0275	0.0361	0.0453	0.0359	0.0358	0.0298	0.0237	0.0394	0.0299
human	human_chimpanzee_orangutan-RI.0585710	RPS6	RI	AS	chr9	19378774	19379618	-	0.0606	0.0498	0.0368	0.0399	0.0379	0.0435	0.0304	0.0321	0.0521	0.0528
human	human_chimpanzee_orangutan-RI.0587663	GMPR2	RI	AS	chr14	24233219	24233586	+	0.0124	0.0084	0.0159	0.0064	0.0186	0.0217	0.0126	0.0125	0.009	0.0154
human	human_chimpanzee_orangutan-RI.0588438	YKT6	RI	ASTC	chr7	44206385	44207492	+	0.0285	0.0319	0.3052	0.2421	0.0298	0.0387	0.0683	0.0914	0.0346	0.0335
human	human_chimpanzee_orangutan-RI.0588823	MT1X	RI	AS	chr16	56682481	56683230	+	0.0041	0.0068	0.0148	0.0114	0.0057	0.0084	0.0105	0.0048	0.0048	0.005
human	human_chimpanzee_orangutan-RI.0588823	AC026461.1	RI	AS	chr16	56682481	56683230	+	0.0041	0.0068	0.0148	0.0114	0.0057	0.0084	0.0105	0.0048	0.0048	0.005
human	human_chimpanzee_orangutan-RI.0589718	CSNK2A1	RI	NMD	chr20	486376	487575	-	0.0112	0.0051	0.0135	0.0227	0.0094	0.0195	0.0152	0.0201	0.0161	0.01
human	human_chimpanzee_orangutan-RI.0591091	MRPS18B	RI	NMD	chr6	30619709	30619989	+	0.0062	0.0026	0.0179	0.0165	0.0085	0.0055	0.0065	0.0235	0.0037	0.0044
human	human_chimpanzee_orangutan-RI.0593099	PIN4	RI	AS	chrX	72196785	72197550	+	0.0141	0.0148	0.0141	0.0175	0.0181	0.0105	0.0129	0.0093	0.0085	0.009
human	human_chimpanzee_orangutan-RI.0593351	SNHG14	RI	AS	chr15	25089852	25091719	+	0.0078	0.0075	0.0079	0.0055	0.007	0.009	0.0058	0.0061	0.003	0.006
human	human_chimpanzee_orangutan-RI.0594010	ZSCAN10	RI	NMD	chr16	3092229	3092860	-	0.0886	0.0546	0.3574	0.4143	0.023	0.0395	0.3385	0.4074	0.1014	0.115
human	human_chimpanzee_orangutan-RI.0594878	NDUFA11	RI	AS	chr19	5894681	5896575	-	0.0242	0.0225	0.047	0.0419	0.0281	0.0179	0.0207	0.0237	0.0284	0.0307
human	human_chimpanzee_orangutan-RI.0595424	AL133353.2	RI	ASTC	chr10	99716348	99718500	-	0.1158	0.0314	0.1303	0.1374	0.0583	0.0598	0.3812	0.423	0.0969	0.0885
human	human_chimpanzee_orangutan-RI.0595424	COX15	RI	ASTC	chr10	99716348	99718500	-	0.1158	0.0314	0.1303	0.1374	0.0583	0.0598	0.3812	0.423	0.0969	0.0885
human	human_chimpanzee_orangutan-RI.0597787	NA	RI	ASTC	chr2	67333953	67337697	+	0.7872	0.702	0.9106	0.9436	0.8459	0.8712	0.6705	0.7114	0.8715	0.8938
human	human_chimpanzee_orangutan-RI.0598764	HNRNPDL	RI	ASTC	chr4	82425583	82426129	-	0.3093	0.287	0.6952	0.6722	0.2949	0.3415	0.2883	0.3774	0.3275	0.3664
human	human_chimpanzee_orangutan-RI.0599369	LBR	RI	AS	chr1	225404404	225404706	-	0.0067	0.0143	0.0096	0.0212	0.0087	0.0082	0.011	0.0265	0.0096	0.0069
human	human_chimpanzee_orangutan-RI.0600127	FAU	RI	AS	chr11	65121500	65121821	-	0.0092	0.0077	0.0092	0.0086	0.0135	0.0106	0.0106	0.0108	0.0138	0.008
human	human_chimpanzee_orangutan-RI.0601513	ACTR1B	RI	ASTC	chr2	97658427	97659003	-	0.1234	0.0905	0.4995	0.4292	0.1229	0.1138	0.203	0.1788	0.0758	0.0548
human	human_chimpanzee_orangutan-RI.0601739	DLG3	RI	AS	chrX	70500471	70500989	+	0.0033	0.0017	0.0217	0.0054	0.0033	0.0038	0.0043	0.0028	0.003	0.002
human	human_chimpanzee_orangutan-RI.0602473	ANKRD11	RI	NMD	chr16	89286743	89288670	-	0.9693	0.9455	0.7885	0.8146	0.9501	0.9055	0.9337	0.8991	0.9745	0.965
human	human_chimpanzee_orangutan-RI.0602890	CHPF2	RI	NMD	chr7	151235451	151236590	+	0.3517	0.2336	0.7842	0.7672	0.1735	0.1977	0.6009	0.6037	0.2921	0.2714
human	human_chimpanzee_orangutan-RI.0602893	PIP4P1	RI	AS	chr14	20459388	20459691	-	0.0076	0.0115	0.0116	0.0172	0.0142	0.0088	0.0151	0.0172	0.0056	0.0058
human	human_chimpanzee_orangutan-RI.0603641	NME1	RI	AS	chr17	51161160	51161803	+	0.0017	0.0021	0.0026	0.007	0.0057	0.0039	0.0046	0.0055	0.0027	0.0022
human	human_chimpanzee_orangutan-RI.0604152	GPX4	RI	AS	chr19	1105665	1106266	+	0.0011	0.0011	0.0012	0.0017	0.0021	0.0018	0.001	0.0008	0.0008	0.0008
human	human_chimpanzee_orangutan-RI.0605147	FLNA	RI	AS	chrX	154352772	154353169	-	0.0171	0.0086	0.014	0.0063	0.0099	0.0111	0.0095	0.0099	0.0217	0.0111
human	human_chimpanzee_orangutan-RI.0605772	ATF4	RI	AS	chr22	39520634	39521671	+	0.0278	0.0262	0.0348	0.0401	0.0256	0.0271	0.023	0.0298	0.0273	0.0249
human	human_chimpanzee_orangutan-RI.0606351	FAHD2A	RI	ASTC	chr2	95412677	95413096	+	0.0283	0.0202	0.1235	0.2901	0.0096	0.0178	0.1943	0.2212	0.0222	0.022
human	human_chimpanzee_orangutan-RI.0608847	HSPA9	RI	ASTC	chr5	138556774	138557496	-	0.1053	0.0642	0.2892	0.3034	0.0437	0.0458	0.1065	0.1737	0.2222	0.197
human	human_chimpanzee_orangutan-RI.0609524	HNRNPA2B1	RI	NMD	chr7	26190993	26192577	-	0.6754	0.8165	0.7867	0.8212	0.7836	0.7596	0.5965	0.5274	0.6604	0.7219
human	human_chimpanzee_orangutan-RI.0609848	UFD1	RI	NMD	chr22	19450621	19454830	-	0.0466	0.0435	0.1429	0.106	0.025	0.0078	0.1836	0.1852	0.0246	0.0338
human	human_chimpanzee_orangutan-RI.0610182	DDX17	RI	ASTC	chr22	38487879	38492115	-	0.1969	0.0693	0.1923	0.2242	0.0317	0.0566	0.7968	0.811	0.4242	0.5431
human	human_chimpanzee_orangutan-RI.0610278	INPP5J	RI	NMD	chr22	31133610	31134636	+	0.0119	0.0159	0.0052	0.0201	0.0277	0.0044	0.0117	0.016	0.0266	0.0061
human	human_chimpanzee_orangutan-RI.0611618	NA	RI	ASTC	chr19	36158607	36161174	-	0.4084	0.3078	0.6438	0.6424	0.4272	0.4342	0.3173	0.3753	0.4308	0.4127
human	human_chimpanzee_orangutan-RI.0612038	KDM5B	RI	AS	chr1	202729905	202731063	-	0.006	0.0015	0.0096	0.0062	0.0052	0.0085	0.0134	0.0046	0.0108	0.0123
human	human_chimpanzee_orangutan-RI.0614076	BRPF1	RI	ASTC	chr3	9745573	9745930	+	0.1467	0.1408	0.381	0.4222	0.1118	0.1338	0.3171	0.2621	0.1037	0.1541
human	human_chimpanzee_orangutan-RI.0614435	TAF6	RI	AS	chr7	100107926	100108540	-	0.0231	0.0191	0.0159	0.0341	0.0216	0.0134	0.0182	0.0356	0.0279	0.0184
human	human_chimpanzee_orangutan-RI.0615100	CCDC136	RI	ASTC	chr7	128810139	128812312	+	0.3793	0.2472	0.2708	0.4066	0.2105	0.2483	0.5839	0.6327	0.4555	0.5032
human	human_chimpanzee_orangutan-RI.0616737	FTSJ1	RI	NMD	chrX	48481482	48481715	+	0.0071	0.0029	0.0148	0.0161	0.006	0.0025	0.0128	0.0086	0.0027	0.0048
human	human_chimpanzee_orangutan-RI.0617248	VPS51	RI	AS	chr11	65107581	65107885	+	0.0091	0.01	0.0164	0.0128	0.0137	0.0064	0.0086	0.0058	0.0104	0.0136
human	human_chimpanzee_orangutan-RI.0621565	HAX1	RI	AS	chr1	154275154	154275483	+	0.0029	0.0024	0.0111	0.0027	0.0021	0.0083	0.0034	0.0078	0.002	0.0016
human	human_chimpanzee_orangutan-RI.0622801	RPS15	RI	NMD	chr19	1438422	1438892	+	0.0102	0.0114	0.0087	0.0178	0.0086	0.0127	0.0072	0.0095	0.0096	0.007
human	human_chimpanzee_orangutan-RI.0625104	WDR83OS	RI	ASTC	chr19	12669128	12669465	-	0.0732	0.0968	0.4414	0.3861	0.178	0.0962	0.1874	0.1378	0.0949	0.0442
human	human_chimpanzee_orangutan-RI.0625104	AC010422.5	RI	ASTC	chr19	12669128	12669465	-	0.0732	0.0968	0.4414	0.3861	0.178	0.0962	0.1874	0.1378	0.0949	0.0442
human	human_chimpanzee_orangutan-RI.0625104	AC010422.8	RI	ASTC	chr19	12669128	12669465	-	0.0732	0.0968	0.4414	0.3861	0.178	0.0962	0.1874	0.1378	0.0949	0.0442
human	human_chimpanzee_orangutan-RI.0625359	C12orf10	RI	ASTC	chr12	53299937	53300262	+	0.2889	0.4261	0.7179	0.629	0.4329	0.3229	0.7266	0.7753	0.4747	0.3967
human	human_chimpanzee_orangutan-RI.0626741	ARAF	RI	AS	chrX	47571323	47571908	+	0.9807	0.979	0.9877	0.9832	0.988	0.9733	0.9888	0.9862	0.9722	0.986
human	human_chimpanzee_orangutan-RI.0627331	TEAD4	RI	AS	chr12	3040107	3040665	+	0.0538	0.0553	0.0638	0.0715	0.0697	0.0682	0.066	0.0711	0.0631	0.0624
human	human_chimpanzee_orangutan-RI.0627519	IGF2BP1	RI	ASTC	chr17	49046260	49049444	+	0.0441	0.0213	0.0226	0.0515	0.0111	0.0139	0.2773	0.2752	0.0664	0.0981
human	human_chimpanzee_orangutan-RI.0631173	OXA1L	RI	AS	chr14	22771268	22771730	+	0.0072	0.0097	0.012	0.0096	0.0126	0.01	0.0049	0.0109	0.0116	0.0117
human	human_chimpanzee_orangutan-RI.0632792	EIF4G2	RI	AS	chr11	10799213	10799609	-	0.0267	0.0269	0.0278	0.0246	0.0182	0.0163	0.0226	0.0325	0.0304	0.0243
human	human_chimpanzee_orangutan-RI.0634635	CNOT9	RI	ASTC	chr2	218592616	218594526	+	0.3498	0.2432	0.8051	0.8968	0.4106	0.4944	0.5115	0.532	0.374	0.3081
human	human_chimpanzee_orangutan-RI.0634683	ATP5F1A	RI	AS	chr18	46084150	46084654	-	0.0267	0.0254	0.0265	0.028	0.0253	0.0249	0.0254	0.0201	0.026	0.0249
human	human_chimpanzee_orangutan-RI.0635677	TMEM161A	RI	NMD	chr19	19121342	19121668	-	0.0389	0.0416	0.2258	0.3118	0.0156	0.0264	0.1668	0.1979	0.0711	0.051
human	human_chimpanzee_orangutan-RI.0635979	NA	RI	ASTC	chr7	155003452	155005696	+	0.7892	0.7642	0.8885	0.8806	0.7228	0.7094	0.707	0.672	0.7913	0.7536
human	human_chimpanzee_orangutan-RI.0637143	FGFR1	RI	AS	chr8	38428352	38429811	-	0.0075	0.0008	0.0114	0.0065	0.002	0.0051	0.0061	0.0019	0.0053	0.0043
human	human_chimpanzee_orangutan-RI.0637469	PLEKHG5	RI	NMD	chr1	6468099	6469241	-	0.5733	0.5374	0.7602	0.8397	0.4736	0.4233	0.6328	0.7104	0.546	0.4813
human	human_chimpanzee_orangutan-RI.0637850	GAPDH	RI	NMD	chr12	6536684	6537010	+	0.0031	0.0029	0.0039	0.0054	0.0032	0.0026	0.003	0.0036	0.0035	0.0024
human	human_chimpanzee_orangutan-RI.0638824	EPM2AIP1	RI	ASTC	chr3	36990376	36992940	-	0.6875	0.3667	0.9044	0.8952	0.972	0.9338	0.6704	0.7262	0.7871	0.6673
human	human_chimpanzee_orangutan-RI.0639641	CCS	RI	NMD	chr11	66599116	66599611	+	0.0681	0.0435	0.5249	0.5116	0.0373	0.0648	0.2026	0.2224	0.0382	0.0316
human	human_chimpanzee_orangutan-RI.0640002	IGFBP2	RI	AS	chr2	216660557	216661917	+	0.0062	0.0061	0.0165	0.0108	0.0083	0.0057	0.0103	0.0058	0.008	0.0086
human	human_chimpanzee_orangutan-RI.0642433	MRPL46	RI	AS	chr15	88459717	88464873	-	0.0128	0.0022	0.0066	0.0174	0.0068	0.0117	0.0088	0.0134	0.0054	0.004
human	human_chimpanzee_orangutan-RI.0642433	AC013489.1	RI	AS	chr15	88459717	88464873	-	0.0128	0.0022	0.0066	0.0174	0.0068	0.0117	0.0088	0.0134	0.0054	0.004
human	human_chimpanzee_orangutan-RI.0642620	GATAD2B	RI	ASTC	chr1	153813250	153816585	-	0.1203	0.0762	0.0385	0.0392	0.0615	0.0837	0.3727	0.3913	0.1762	0.1761
human	human_chimpanzee_orangutan-RI.0644051	TUG1	RI	ASTC	chr22	30972048	30973587	+	0.8652	0.7619	0.625	0.5273	0.625	0.7292	0.9071	0.8444	0.6717	0.7039
human	human_chimpanzee_orangutan-RI.0644423	RPL13A	RI	NMD	chr19	49490529	49490851	+	0.0012	0.0002	0.0008	0.0006	0.0006	0.0005	0.001	0.0006	0.0003	0.0001
human	human_chimpanzee_orangutan-RI.0645656	COMMD2	RI	NMD	chr3	149751403	149752287	-	0.0367	0.0213	0.2309	0.1999	0.031	0	0.0274	0.1069	0.0142	0.0172
human	human_chimpanzee_orangutan-RI.0645797	RPL39	RI	NMD	chrX	119789908	119791595	-	0.002	0.0073	0.0159	0.0098	0.0083	0.0045	0.0179	0.0156	0.0051	0.0038
human	human_chimpanzee_orangutan-RI.0647922	POP5	RI	AS	chr12	120579369	120579597	-	0.0074	0.0039	0.0064	0.0101	0.0029	0.0199	0.0033	0.0055	0.0023	0.0064
human	human_chimpanzee_orangutan-RI.0648258	AURKAIP1	RI	ASTC	chr1	1374705	1375157	-	0.5691	0.595	0.5068	0.5263	0.61	0.5305	0.4019	0.3874	0.6731	0.5902
human	human_chimpanzee_orangutan-RI.0648356	NDUFB4	RI	AS	chr3	120601111	120602324	+	0.0145	0.0058	0.0204	0.0236	0.0156	0.0179	0.0087	0.0123	0.0092	0.0097
human	human_chimpanzee_orangutan-RI.0648502	ZNF677	RI	ASTC	chr19	53242211	53243897	-	0.8133	0.6769	1	0.9365	0.857	0.7136	0.7945	0.7262	0.8216	0.8162
human	human_chimpanzee_orangutan-RI.0649058	FAN1	RI	NMD	chr15	30925789	30928656	+	0.3315	0.1146	0.2	0.3143	0.2067	0.2164	0.5671	0.6662	0.206	0.1655
human	human_chimpanzee_orangutan-RI.0649266	PPP1CA	RI	AS	chr11	67400859	67401199	-	0.0135	0.0086	0.0256	0.0188	0.0176	0.0139	0.0119	0.0201	0.0153	0.0188
human	human_chimpanzee_orangutan-RI.0649783	ACTN4	RI	ASTC	chr19	38710257	38714561	+	0.3117	0.216	0.3019	0.3243	0.0943	0.1468	0.7349	0.6938	0.4719	0.486
human	human_chimpanzee_orangutan-RI.0649927	PPM1G	RI	AS	chr2	27384673	27385088	-	0.9709	0.9655	0.9553	0.9651	0.974	0.9703	0.9527	0.9582	0.9591	0.9629
human	human_chimpanzee_orangutan-RI.0650126	AXIN1	RI	AS	chr16	289440	293536	-	0.0047	0.0047	0.0059	0.0118	0.0011	0.0031	0.0105	0.0093	0.0052	0.0043
human	human_chimpanzee_orangutan-RI.0650815	NHP2	RI	AS	chr5	178153491	178153829	-	0.0128	0.018	0.0273	0.0236	0.0175	0.0126	0.0227	0.0179	0.0178	0.0149
human	human_chimpanzee_orangutan-RI.0651731	SRRM2	RI	ASTC	chr16	2769895	2770465	+	0.4477	0.6231	0.3557	0.396	0.4949	0.3968	0.5759	0.6071	0.4319	0.4971
human	human_chimpanzee_orangutan-RI.0651792	AC093512.2	RI	AS	chr16	30069830	30070218	+	0.0185	0.0188	0.0281	0.027	0.016	0.0163	0.0232	0.0236	0.0216	0.0209
human	human_chimpanzee_orangutan-RI.0651792	ALDOA	RI	AS	chr16	30069830	30070218	+	0.0185	0.0188	0.0281	0.027	0.016	0.0163	0.0232	0.0236	0.0216	0.0209
human	human_chimpanzee_orangutan-RI.0652035	CHTOP	RI	ASTC	chr1	153636572	153638448	+	0.0866	0.0312	0.3987	0.4464	0.0319	0.0351	0.391	0.3959	0.0677	0.0753
human	human_chimpanzee_orangutan-RI.0653900	PRPSAP2	RI	ASTC	chr17	18928811	18930734	+	0.0518	0.0241	0.2034	0.3007	0.0349	0.0237	0.0978	0.0494	0.0462	0.0463
human	human_chimpanzee_orangutan-RI.0654671	FBL	RI	AS	chr19	39834503	39834813	-	0.0125	0.0211	0.0203	0.0159	0.0129	0.0123	0.0182	0.0185	0.0123	0.0117
human	human_chimpanzee_orangutan-RI.0654784	CREBZF	RI	ASTC	chr11	85660252	85662457	-	0.6726	NA	0.9764	0.9304	0.774	0.7224	0.7291	0.8068	0.7905	0.7502
human	human_chimpanzee_orangutan-RI.0654926	AP1B1	RI	AS	chr22	29328821	29330532	-	0.0051	0.0057	0.0189	0.0193	0.0066	0.0077	0.0057	0.0074	0.0028	0.0168
human	human_chimpanzee_orangutan-RI.0655063	RPS17	RI	NMD	chr15	82539981	82540437	-	0.0201	0.024	0.0104	0.0158	0.0147	0.0155	0.0176	0.0203	0.0186	0.0223
human	human_chimpanzee_orangutan-RI.0655169	WAC	RI	AS	chr10	28610711	28611922	+	0.0348	0.0312	0.0303	0.0412	0.0236	0.0293	0.0287	0.0282	0.0271	0.0281
human	human_chimpanzee_orangutan-RI.0657168	CFL1	RI	AS	chr11	65855418	65855730	-	0.0056	0.0061	0.0102	0.007	0.0045	0.0059	0.005	0.0051	0.0056	0.0064
human	human_chimpanzee_orangutan-RI.0658052	QKI	RI	ASTC	chr6	163563420	163566795	+	0.1595	0.2582	0.1556	0.1534	0.16	0.1915	0.6268	0.67	0.0961	0.159
human	human_chimpanzee_orangutan-RI.0659325	SF3B1	RI	ASTC	chr2	197418509	197420542	-	0.0804	0.0081	0.0517	0.0984	0.0136	0.0209	0.3867	0.335	0.2124	0.2751
human	human_chimpanzee_orangutan-RI.0659747	AMD1	RI	AS	chr6	110892299	110892827	+	0.0201	0.0061	0.025	0.0183	0.0184	0.0233	0.0206	0.0168	0.0157	0.0163
human	human_chimpanzee_orangutan-RI.0660764	TRO	RI	NMD	chrX	54928603	54930865	+	0.9384	0.9825	0.7433	0.6392	0.9584	0.9522	0.7669	0.9188	0.9488	0.8623
human	human_chimpanzee_orangutan-RI.0661288	PDCD2	RI	ASTC	chr6	170581792	170583188	-	0.207	0.1514	0.3739	0.3758	0.2461	0.229	0.2119	0.1835	0.2334	0.2295
human	human_chimpanzee_orangutan-RI.0662958	PLPP2	RI	NMD	chr19	287584	288171	-	0.0258	0.0238	0.0236	0.0356	0.0184	0.0164	0.034	0.0289	0.0166	0.0214
human	human_chimpanzee_orangutan-RI.0663865	NA	RI	ASTC	chr10	103205777	103214301	+	0.5303	0.3178	0.7058	0.7058	0.5604	0.72	0.401	0.444	0.5544	0.6581
human	human_chimpanzee_orangutan-RI.0663910	HNRNPU	RI	AS	chr1	244855004	244855597	-	0.0104	0.0088	0.0161	0.0125	0.0125	0.0129	0.0208	0.0285	0.0117	0.0157
human	human_chimpanzee_orangutan-RI.0664121	ZNF691	RI	ASTC	chr1	42849565	42851754	+	0.1843	0.0604	0.4399	0.3684	0.0937	0.0995	0.3516	0.3879	0.1404	0.1707
human	human_chimpanzee_orangutan-RI.0664197	NA	RI	ASTC	chr5	141135229	141138615	+	0.8943	0.9291	0.8698	0.9585	0.9671	0.9706	0.5387	0.5194	0.7145	0.6705
human	human_chimpanzee_orangutan-RI.0664779	KIF7	RI	ASTC	chr15	89649741	89652930	-	0.1739	0.0971	0.45	0.3077	0.1102	0.1203	0.521	0.2657	0.3333	0.2692
human	human_chimpanzee_orangutan-RI.0665516	INO80E	RI	NMD	chr16	29996274	29996617	+	0.0276	0.029	0.0243	0.0545	0.0271	0.0252	0.0277	0.0282	0.0299	0.0221
human	human_chimpanzee_orangutan-RI.0665565	RTKN	RI	ASTC	chr2	74428268	74428737	-	0.0789	0.1018	0.3467	0.3124	0.0426	0.0453	0.1476	0.1841	0.1011	0.0852
human	human_chimpanzee_orangutan-RI.0666831	CYP2S1	RI	ASTC	chr19	41198462	41198888	+	0.0383	0.0369	0.266	0.3285	0.0283	0.0387	0.1131	0.1538	0.0386	0.0409
human	human_chimpanzee_orangutan-RI.0666891	RPL34	RI	NMD	chr4	108621951	108622204	+	0.0083	0.015	0.0099	0.0096	0.0132	0.0086	0.0163	0.0136	0.0133	0.0085
human	human_chimpanzee_orangutan-RI.0668247	KAZN	RI	ASTC	chr1	15060172	15063622	+	0.1864	0.0922	0.4	0.2896	0.2156	0.1107	0.2677	0.2851	0.0807	0.0736
human	human_chimpanzee_orangutan-RI.0668376	PAFAH1B3	RI	AS	chr19	42300089	42300287	-	0.0016	0.0011	0.0059	0.0063	0.001	0.0017	0.0014	0.0015	0.0016	0.0014
human	human_chimpanzee_orangutan-RI.0668652	IMP4	RI	AS	chr2	130345779	130346052	+	0.0143	0.0085	0.0228	0.0193	0.0071	0.0089	0.0093	0.0153	0.0112	0.009
human	human_chimpanzee_orangutan-RI.0668908	BRMS1	RI	AS	chr11	66340774	66341046	-	0.0091	0.0118	0.0192	0.0254	0.0106	0.0112	0.0114	0.01	0.0076	0.0078
human	human_chimpanzee_orangutan-RI.0669304	TTC14	RI	ASTC	chr3	180608701	180610003	+	0.1369	0.125	0.2153	0.2644	0.0656	0.0563	0.3878	0.3321	0.2917	0.2346
human	human_chimpanzee_orangutan-RI.0670917	APH1A	RI	AS	chr1	150267097	150267478	-	0.0116	0.0169	0.0216	0.014	0.0081	0.0084	0.0129	0.0179	0.0124	0.0133
human	human_chimpanzee_orangutan-RI.0673039	FLNA	RI	AS	chrX	154359246	154359638	-	0.0242	0.0195	0.0128	0.0179	0.0178	0.0176	0.022	0.0276	0.0163	0.0233
human	human_chimpanzee_orangutan-RI.0674003	NA	RI	ASTC	chr2	66268991	66273289	+	0.762	0.6733	0.6071	0.5805	0.8439	0.8534	0.7681	0.7562	0.8257	0.8747
human	human_chimpanzee_orangutan-RI.0674053	DKC1	RI	AS	chrX	154766216	154767061	+	0.0052	0.0123	0.0217	0.0351	0.0075	0.0131	0.0151	0.0148	0.0088	0.0017
human	human_chimpanzee_orangutan-RI.0674977	ABHD14B	RI	ASTC	chr3	51969273	51970123	-	0.0612	0.0473	0.3262	0.5644	0.0751	0.0475	0.0628	0.0559	0.0491	0.0424
human	human_chimpanzee_orangutan-RI.0677684	RPS11	RI	NMD	chr19	49497581	49498046	+	0.0036	0.0026	0.0033	0.003	0.005	0.0051	0.0034	0.0023	0.0052	0.0046
human	human_chimpanzee_orangutan-RI.0678393	ALG2	RI	ASTC	chr9	99217927	99221942	-	0.0481	0.0254	0.2995	0.2675	0.0428	0.0373	0.1456	0.1932	0.0249	0.0221
human	human_chimpanzee_orangutan-RI.0679085	UBE2N	RI	AS	chr12	93409801	93410874	-	0.01	0.0124	0.0122	0.0147	0.0106	0.0106	0.0113	0.0133	0.01	0.0111
human	human_chimpanzee_orangutan-RI.0679219	ETF1	RI	AS	chr5	138511104	138511604	-	0.0212	0.0156	0.0207	0.0332	0.0167	0.0112	0.0354	0.024	0.0179	0.0156
human	human_chimpanzee_orangutan-RI.0679987	CIZ1	RI	AS	chr9	128178369	128178904	-	0.0172	0.0117	0.0057	0.0285	0.0088	0.0053	0.0216	0.0272	0.0166	0.0092
human	human_chimpanzee_orangutan-RI.0680140	RAD54L2	RI	NMD	chr3	51638144	51639670	+	0.0417	0.0208	0.0833	0.05	0.0218	0.0354	0.1884	0.3236	0.0447	0.0558
human	human_chimpanzee_orangutan-RI.0683744	AL117348.2	RI	NMD	chr1	225922204	225923771	-	0.1286	0.0997	0.8078	0.7897	0.1066	0.1015	0.3427	0.4729	0.111	0.0994
human	human_chimpanzee_orangutan-RI.0683744	PYCR2	RI	NMD	chr1	225922204	225923771	-	0.1286	0.0997	0.8078	0.7897	0.1066	0.1015	0.3427	0.4729	0.111	0.0994
human	human_chimpanzee_orangutan-RI.0685693	NA	RI	ASTC	chr6	6027842	6033429	-	0.7723	0.5278	0.9529	0.9676	0.4815	0.7124	0.7268	0.7444	0.6088	0.7317
human	human_chimpanzee_orangutan-RI.0686709	LZTS2	RI	ASTC	chr10	101003507	101005715	+	0.0351	0.0271	0.2746	0.3039	0.0224	0.0254	0.0568	0.0816	0.0253	0.0263
human	human_chimpanzee_orangutan-RI.0686738	CDH3	RI	NMD	chr16	68695255	68695923	+	0.0166	0.0174	0.0117	0.0296	0.016	0.0149	0.0116	0.0171	0.0202	0.0139
human	human_chimpanzee_orangutan-RI.0686912	HDAC2	RI	AS	chr6	113940718	113941765	-	0.0257	0.02	0.0175	0.0307	0.0266	0.0282	0.0236	0.0277	0.0257	0.0176
human	human_chimpanzee_orangutan-RI.0686921	EEF1A1	RI	AS	chr6	73517521	73518264	-	0.0111	0.0141	0.0226	0.0224	0.0235	0.0223	0.0211	0.0143	0.0161	0.0154
human	human_chimpanzee_orangutan-RI.0689033	FAHD2A	RI	ASTC	chr2	95412434	95412764	+	0.0312	0.0202	0.1841	0.1939	0.0124	0.0169	0.1944	0.1803	0.025	0.0303
human	human_chimpanzee_orangutan-RI.0689216	TMEM250	RI	AS	chr9	136114589	136117024	-	0.9663	0.9554	0.9416	0.9773	0.9466	0.9649	0.9492	0.9517	0.9579	0.9693
human	human_chimpanzee_orangutan-RI.0690892	IARS	RI	ASTC	chr9	92253362	92256800	-	0.2818	0.0971	0.1	0.2356	0.0364	0.0325	0.7172	0.6521	0.333	0.4886
human	human_chimpanzee_orangutan-RI.0692890	PIM3	RI	ASTC	chr22	49961318	49961646	+	0.0645	0.0471	0.3763	0.3226	0.0299	0.0712	0.0754	0.0515	0.0577	0.0359
human	human_chimpanzee_orangutan-RI.0692963	OST4	RI	AS	chr2	27071326	27071649	-	0.0174	0.0206	0.0201	0.02	0.0137	0.02	0.0213	0.0191	0.0162	0.0207
human	human_chimpanzee_orangutan-RI.0693505	RPL6	RI	AS	chr12	112405203	112406037	-	0.0088	0.0103	0.009	0.0078	0.0084	0.0088	0.011	0.0112	0.0091	0.0083
human	human_chimpanzee_orangutan-RI.0693998	AP2M1	RI	AS	chr3	184181696	184182047	+	0.0391	0.0301	0.0187	0.0303	0.0355	0.0274	0.019	0.0334	0.0373	0.0378
human	human_chimpanzee_orangutan-RI.0694193	MSL1	RI	AS	chr17	40133042	40133658	+	0.0137	0.0128	0.0077	0.0133	0.0066	0.0041	0.009	0.0063	0.0017	0.0067
human	human_chimpanzee_orangutan-RI.0694320	EIF5	RI	AS	chr14	103340427	103341125	+	0.0082	0.0204	0.0086	0.022	0.0125	0.0118	0.0197	0.0151	0.0118	0.0158
human	human_chimpanzee_orangutan-RI.0694570	NABP2	RI	ASTC	chr12	56224401	56224935	+	0.7396	0.7859	0.814	0.8136	0.6036	0.6665	0.6454	0.6536	0.5934	0.6633
human	human_chimpanzee_orangutan-RI.0696932	MAF1	RI	AS	chr8	144106343	144106674	+	0.0664	0.0651	0.0757	0.066	0.0628	0.0526	0.0625	0.058	0.0659	0.0643
human	human_chimpanzee_orangutan-RI.0697459	ZC3H11A	RI	ASTC	chr1	203801575	203803016	+	0.5158	0.4562	0.6391	0.7791	0.4906	0.5324	0.7835	0.8435	0.8331	0.8075
human	human_chimpanzee_orangutan-RI.0698429	ATP5F1B	RI	AS	chr12	56642458	56642684	-	0.0083	0.0088	0.0059	0.0122	0.0074	0.0052	0.0086	0.0115	0.0058	0.0102
human	human_chimpanzee_orangutan-RI.0700042	ZNF852	RI	ASTC	chr3	44491865	44500637	-	0.7149	0.5378	0.8718	0.8282	0.7973	0.8129	0.5988	0.5931	0.7369	0.6676
human	human_chimpanzee_orangutan-RI.0700271	RPS23	RI	AS	chr5	82276178	82276518	-	0.0026	0.0027	0.0043	0.0038	0.0013	0.0034	0.0021	0.0084	0.0022	0.0003
human	human_chimpanzee_orangutan-RI.0701138	CDH3	RI	NMD	chr16	68684583	68685350	+	0.0174	0.017	0.0154	0.0276	0.0145	0.014	0.0223	0.019	0.0289	0.0183
human	human_chimpanzee_orangutan-RI.0701294	ZBTB11	RI	ASTC	chr3	101664964	101671361	-	0.265	0	0.1964	0.1422	0.1039	0.1608	0.6222	0.675	0.3816	0.4115
human	human_chimpanzee_orangutan-RI.0701433	XPO1	RI	AS	chr2	61483937	61485958	-	0.0124	0.0076	0.0229	0.014	0.0113	0.0098	0.0216	0.022	0.0131	0.0128
human	human_chimpanzee_orangutan-RI.0702169	LRATD2	RI	ASTC	chr8	126552901	126556419	-	0.7788	0.6417	0.9201	0.9031	0.8157	0.7743	0.6659	0.7017	0.7775	0.7883
human	human_chimpanzee_orangutan-RI.0703196	TMEM145	RI	ASTC	chr19	42323583	42325053	+	0.0238	0.125	0.0769	0.1084	0.1241	0.069	0.0464	0.042	0.1809	0.2504
human	human_chimpanzee_orangutan-RI.0704052	TSPAN33	RI	AS	chr7	129166778	129167560	+	0.0046	0.0098	0.0214	0.0164	0.0027	0.0048	0.0112	0.008	0.0073	0.009
human	human_chimpanzee_orangutan-RI.0704745	UBXN6	RI	AS	chr19	4445476	4446197	-	0.0109	0.0181	0.0336	0.0091	0.0156	0.0196	0.0079	0.0172	0.0181	0.0177
human	human_chimpanzee_orangutan-RI.0704750	LINC00632	RI	ASTC	chrX	140783292	140784659	+	0.6895	0.6589	0.8384	0.8248	0.7626	0.6664	0.7188	0.6987	0.6793	0.6957
human	human_chimpanzee_orangutan-RI.0705230	NA	RI	ASTC	chr16	29709190	29713184	+	0.5626	0.2552	0.8538	0.9273	0.5024	0.4855	0.3718	0.3325	0.5292	0.5312
human	human_chimpanzee_orangutan-RI.0705669	UBXN4	RI	ASTC	chr2	135753539	135754188	+	0.1429	0.25	0.8056	0.7436	0.1635	0.136	0.6112	0.6606	0.3939	0.302
human	human_chimpanzee_orangutan-RI.0706113	ZNF75A	RI	ASTC	chr16	3310611	3311906	+	0.5275	0.5778	0.5595	0.4496	0.3812	0.3902	0.6073	0.5609	0.4008	0.3571
human	human_chimpanzee_orangutan-RI.0709951	ZNF75A	RI	ASTC	chr16	3308738	3311948	+	0.5072	0.2867	0.6984	0.7812	0.3319	0.3394	0.6113	0.654	0.6087	0.5439
human	human_chimpanzee_orangutan-RI.0710357	FAAP100	RI	ASTC	chr17	81546909	81549362	-	0.1204	0.0823	0.5278	0.6378	0.0485	0.0653	0.1757	0.1228	0.065	0.0763
human	human_chimpanzee_orangutan-RI.0710519	ATG3	RI	AS	chr3	112532522	112534337	-	0.0041	0.0114	0.0179	0.0169	0.0123	0.0152	0.0145	0.0156	0.0105	0.0109
human	human_chimpanzee_orangutan-RI.0712004	C1orf174	RI	NMD	chr1	3890569	3891779	-	0.2557	0.2517	0.4896	0.663	0.1516	0.2883	0.2383	0.2581	0.1727	0.2542
human	human_chimpanzee_orangutan-RI.0712559	CSNK2B	RI	ASTC	chr6	31669097	31669464	+	0.1328	0.1355	0.3564	0.3827	0.111	0.1193	0.1449	0.1716	0.0926	0.0737
human	human_chimpanzee_orangutan-RI.0712559	AL662899.2	RI	ASTC	chr6	31669097	31669464	+	0.1328	0.1355	0.3564	0.3827	0.111	0.1193	0.1449	0.1716	0.0926	0.0737
human	human_chimpanzee_orangutan-RI.0712834	CRABP2	RI	AS	chr1	156700542	156701052	-	0.0213	0.0193	0.0275	0.0278	0.022	0.0186	0.0182	0.0269	0.0181	0.0184
human	human_chimpanzee_orangutan-RI.0714363	CHTOP	RI	ASTC	chr1	153642246	153643364	+	0.0569	0.028	0.2827	0.2661	0.0281	0.0367	0.191	0.2327	0.0436	0.0466
human	human_chimpanzee_orangutan-RI.0717302	CYC1	RI	AS	chr8	144096345	144096744	+	0.0239	0.0197	0.0108	0.0231	0.017	0.0157	0.017	0.0262	0.023	0.0203
human	human_chimpanzee_orangutan-RI.0717692	AL358472.6	RI	AS	chr1	153982745	153983296	-	0.0006	0.001	0.0074	0.0046	0.0019	0.0024	0.006	0.0059	0.0019	0.0009
human	human_chimpanzee_orangutan-RI.0717692	RAB13	RI	AS	chr1	153982745	153983296	-	0.0006	0.001	0.0074	0.0046	0.0019	0.0024	0.006	0.0059	0.0019	0.0009
human	human_chimpanzee_orangutan-RI.0718022	RPL3	RI	AS	chr22	39313191	39313705	-	0.0178	0.0196	0.0225	0.0148	0.0176	0.0147	0.0199	0.0182	0.0185	0.0148
human	human_chimpanzee_orangutan-RI.0718888	NOB1	RI	AS	chr16	69749053	69749338	-	0.0062	0.0079	0.0105	0.0094	0.0056	0.0053	0.0076	0.0128	0.0053	0.0024
human	human_chimpanzee_orangutan-RI.0719464	MLF2	RI	ASTC	chr12	6748004	6748982	-	0.0618	0.0495	0.3564	0.5442	0.0703	0.0697	0.1071	0.0996	0.0728	0.0406
human	human_chimpanzee_orangutan-RI.0720502	NFATC2IP	RI	ASTC	chr16	28954606	28956058	+	0.4539	0.3258	0.755	0.7575	0.2184	0.294	0.7535	0.7898	0.3027	0.2867
human	human_chimpanzee_orangutan-RI.0720655	ZMYND19	RI	ASTC	chr9	137587013	137587823	-	0.0953	0.0665	0.24	0.375	0.0713	0.0709	0.0529	0.0901	0.0609	0.0387
human	human_chimpanzee_orangutan-RI.0723148	RPL27	RI	AS	chr17	42998749	43000102	+	0.014	0.0108	0.0123	0.0214	0.0085	0.0157	0.0077	0.0102	0.0112	0.0146
human	human_chimpanzee_orangutan-RI.0728111	RPS27L	RI	NMD	chr15	63153859	63155731	-	0.0139	0.0079	0.0162	0.0193	0.0047	0.0071	0.013	0.0152	0.0133	0.0091
human	human_chimpanzee_orangutan-RI.0728862	ZNF629	RI	ASTC	chr16	30778456	30784515	-	0.2718	0.2544	0.2588	0.2977	0.1892	0.199	0.4421	0.3494	0.448	0.4409
human	human_chimpanzee_orangutan-RI.0729780	TCN2	RI	AS	chr22	30617330	30623083	+	0.0144	0.0069	0.0236	0.0178	0.0112	0.009	0.0254	0.0215	0.0172	0.0087
human	human_chimpanzee_orangutan-RI.0730269	LIN28A	RI	AS	chr1	26426242	26429719	+	0.9836	0.9917	0.9945	0.9916	0.9857	0.9827	0.9866	0.9832	0.9858	0.986
human	human_chimpanzee_orangutan-RI.0731061	CPSF4	RI	ASTC	chr7	99452368	99454136	+	0.1613	0.1413	0.5968	0.5963	0.1893	0.1591	0.2911	0.3433	0.0961	0.1138
human	human_chimpanzee_orangutan-RI.0731216	PKDCC	RI	AS	chr2	42053239	42054307	+	0.0237	0.0221	0.0245	0.0211	0.017	0.0312	0.0245	0.0297	0.0319	0.027
human	human_chimpanzee_orangutan-RI.0731894	TNFRSF12A	RI	AS	chr16	3021555	3021963	+	0.0084	0.0155	0.0165	0.0206	0.0075	0.0136	0.014	0.0131	0.0068	0.0116
human	human_chimpanzee_orangutan-RI.0733111	RPRD1A	RI	ASTC	chr18	36025599	36027075	-	0.4773	0.4921	0.6701	0.7659	0.3974	0.6452	0.4473	0.4509	0.3753	0.4778
human	human_chimpanzee_orangutan-RI.0733514	ZNF738	RI	ASTC	chr19	21375869	21378756	+	0.1105	0.0568	0.5717	0.6761	0.198	0.1311	0.165	0.1458	0.14	0.1041
human	human_chimpanzee_orangutan-RI.0733682	SSRP1	RI	AS	chr11	57332959	57333540	-	0.0086	0.0087	0.0116	0.0277	0.0093	0.0102	0.0092	0.0132	0.0077	0.0097
human	human_chimpanzee_orangutan-RI.0733806	KATNBL1	RI	ASTC	chr15	34146761	34147214	-	0.1318	0.0417	0.275	0.2721	0.3081	0.2017	0.1322	0.1164	0.1676	0.1199
human	human_chimpanzee_orangutan-RI.0734037	RNPS1	RI	AS	chr16	2254029	2255726	-	0.0038	0.003	0.005	0.0013	0.0028	0.0052	0.0035	0.0032	0.0046	0.0059
human	human_chimpanzee_orangutan-RI.0734313	RPS17	RI	AS	chr15	82536809	82538371	-	0.0029	0.0065	0.0085	0.0108	0.0047	0.0028	0.0038	0.0079	0.0017	0.0027
human	human_chimpanzee_orangutan-RI.0734313	AC245033.1	RI	AS	chr15	82536809	82538371	-	0.0029	0.0065	0.0085	0.0108	0.0047	0.0028	0.0038	0.0079	0.0017	0.0027
human	human_chimpanzee_orangutan-RI.0735073	EMG1	RI	AS	chr12	6974339	6974693	+	0.0276	0.0301	0.0303	0.0392	0.0378	0.0359	0.0285	0.0328	0.0323	0.0348
human	human_chimpanzee_orangutan-RI.0736575	UCHL1	RI	NMD	chr4	41257115	41257737	+	0.0833	0.1007	0.6911	0.6791	0.1199	0.0578	0.4697	0.545	0.0597	0.0754
human	human_chimpanzee_orangutan-RI.0740059	APBA3	RI	ASTC	chr19	3759561	3760127	-	0.3792	0.3611	0.7033	0.5068	0.2968	0.3562	0.5469	0.642	0.2353	0.2286
human	human_chimpanzee_orangutan-RI.0740405	PSMC4	RI	NMD	chr19	39980286	39980717	+	0.0188	0.0161	0.0193	0.0211	0.0131	0.0154	0.013	0.029	0.0176	0.0203
human	human_chimpanzee_orangutan-RI.0742037	RPL31	RI	AS	chr2	101004158	101006071	+	0.0086	0.0077	0.0107	0.0108	0.0071	0.0097	0.0107	0.014	0.009	0.0079
human	human_chimpanzee_orangutan-RI.0743252	TOR1B	RI	ASTC	chr9	129807188	129809032	+	0.1741	0.0851	0.3478	0.3769	0.1315	0.1002	0.2284	0.333	0.1005	0.138
human	human_chimpanzee_orangutan-SE.0000723	VWDE	SE	NMD	chr7	12383536	12389358	-	0.2436	0.0455	0.5636	0.4286	0.0854	0.0979	0.598	0.5464	0.4653	0.4452
human	human_chimpanzee_orangutan-SE.0000973	BBS9	SE	ASTC	chr7	33351927	33357995	+	0.8498	0.7777	0.9536	0.9671	0.752	0.7522	0.8866	0.8882	0.734	0.6425
human	human_chimpanzee_orangutan-SE.0001103	GOLT1B	SE	ASTC	chr12	21506885	21508561	+	0.0312	0	0.5	0.7083	0.05	0	0.2216	0.2262	0.0132	0.0254
human	human_chimpanzee_orangutan-SE.0001163	VPS26A	SE	ASTC	chr10	69132898	69157163	+	1	1	0.8424	0.8947	0.9812	0.9873	0.6829	0.7784	0.9837	0.9731
human	human_chimpanzee_orangutan-SE.0002034	CTNNBL1	SE	ASTC	chr20	37694032	37733067	+	0.0298	0.0223	0.212	0.2891	0.0136	0.0074	0.2145	0.1656	0.0808	0.0428
human	human_chimpanzee_orangutan-SE.0002358	MRPS10	SE	ASTC	chr6	42211781	42214344	-	0.922	0.9246	0.6747	0.6825	0.9536	0.9708	0.9214	0.9351	0.9691	0.9758
human	human_chimpanzee_orangutan-SE.0002774	AC004997.1	SE	ASTC	chr22	30287373	30289531	-	0.9852	0.9738	0.818	0.8328	0.9787	0.9714	0.7442	0.8214	0.9792	0.9838
human	human_chimpanzee_orangutan-SE.0002774	CASTOR1	SE	ASTC	chr22	30287373	30289531	-	0.9852	0.9738	0.818	0.8328	0.9787	0.9714	0.7442	0.8214	0.9792	0.9838
human	human_chimpanzee_orangutan-SE.0004168	ARGLU1	SE	ASTC	chr13	106557106	106559657	-	0.1643	0.0824	0.6178	0.5205	0.1436	0.105	0.4452	0.4067	0.1447	0.1254
human	human_chimpanzee_orangutan-SE.0005129	CNN2	SE	AS	chr19	1032559	1036562	+	0.9884	0.9889	0.998	0.9885	0.9962	0.9931	0.9931	0.9932	0.9885	0.9877
human	human_chimpanzee_orangutan-SE.0005682	GPX4	SE	NMD	chr19	1105658	1106459	+	0.9939	0.9969	0.9961	0.9937	0.9965	0.9934	0.995	0.9959	0.9954	0.9948
human	human_chimpanzee_orangutan-SE.0005741	CDC40	SE	ASTC	chr6	110210707	110212272	+	0.0126	0.0192	0.1939	0.1333	0.0093	0.0047	0.0852	0.0572	0.0187	0.0413
human	human_chimpanzee_orangutan-SE.0006367	RAB35	SE	AS	chr12	120097266	120099106	-	0.9792	0.9574	0.9687	0.9504	0.9633	0.9502	0.9692	0.9614	0.9693	0.9649
human	human_chimpanzee_orangutan-SE.0008672	MRPS25	SE	AS	chr3	15051717	15059475	-	0.987	0.987	0.9652	0.9817	0.9797	0.9858	0.9692	0.9797	0.9871	0.9878
human	human_chimpanzee_orangutan-SE.0008972	MYL12A	SE	AS	chr18	3247813	3253428	+	0.0154	0.0201	0.0151	0.0408	0.013	0.0174	0.0107	0.0128	0.0131	0.0145
human	human_chimpanzee_orangutan-SE.0009087	ADSS	SE	AS	chr1	244424321	244432595	-	0.0045	0.0062	0.0064	0.0146	0.0004	0.0013	0.0065	0.0066	0.0024	0.0033
human	human_chimpanzee_orangutan-SE.0009098	CNOT7	SE	NMD	chr8	17245036	17246855	-	0.0026	0.003	0.0082	0.0051	0.0019	0.0016	0.0077	0.0042	0.008	0.0025
human	human_chimpanzee_orangutan-SE.0009344	ZNF490	SE	ASTC	chr19	12609158	12610803	-	0.6357	0.3714	0.5608	0.479	0.282	0.3134	0.3681	0.4772	0.822	0.6473
human	human_chimpanzee_orangutan-SE.0009874	PDLIM1	SE	ASTC	chr10	95268778	95291003	-	0.9661	0.9675	0.8227	0.8326	0.9893	0.9899	0.8463	0.848	0.9872	0.9867
human	human_chimpanzee_orangutan-SE.0011996	CDC42	SE	AS	chr1	22052717	22078583	+	0.0268	0.0387	0.0596	0.0305	0.0291	0.0249	0.0433	0.0535	0.026	0.0221
human	human_chimpanzee_orangutan-SE.0013472	TAF11	SE	AS	chr6	34877462	34880063	-	0.0057	0.002	0.0133	0.0218	0.0167	0.0086	0.0135	0.0196	0.0115	0.0103
human	human_chimpanzee_orangutan-SE.0013916	DEAF1	SE	AS	chr11	644233	654051	-	0.0206	0.0269	0.0216	0.0197	0.0085	0.0202	0.0242	0.0148	0.0167	0.0305
human	human_chimpanzee_orangutan-SE.0014053	PSMD6	SE	AS	chr3	64022318	64023456	-	0.0162	0.015	0.0181	0.0261	0.021	0.0194	0.0114	0.0197	0.0188	0.0215
human	human_chimpanzee_orangutan-SE.0015155	ALAS1	SE	ASTC	chr3	52198132	52199440	+	0.5503	0.5003	0.5758	0.7	0.2461	0.1933	0.8887	0.8824	0.844	0.8714
human	human_chimpanzee_orangutan-SE.0015198	OAZ2	SE	NMD	chr15	64688485	64690549	-	0.9963	0.9966	0.9966	0.9943	0.9982	0.9967	0.997	0.9972	0.9964	0.9966
human	human_chimpanzee_orangutan-SE.0015343	DCXR	SE	ASTC	chr17	82036859	82037677	-	0.8361	0.9087	0.6857	0.6	0.9535	0.9211	0.6379	0.5333	0.9922	0.9685
human	human_chimpanzee_orangutan-SE.0016011	AC135178.3	SE	NMD	chr17	8379815	8382309	-	0.0035	0.0032	0.0046	0.0053	0.0053	0.0052	0.0032	0.0014	0.0049	0.0054
human	human_chimpanzee_orangutan-SE.0016011	RPL26	SE	NMD	chr17	8379815	8382309	-	0.0035	0.0032	0.0046	0.0053	0.0053	0.0052	0.0032	0.0014	0.0049	0.0054
human	human_chimpanzee_orangutan-SE.0016458	JARID2	SE	ASTC	chr6	15374117	15452175	+	0.907	0.9255	0.9269	0.9076	0.9336	0.9222	0.882	0.8701	0.7772	0.7545
human	human_chimpanzee_orangutan-SE.0017581	CLINT1	SE	ASTC	chr5	157789363	157791724	-	0.0176	0.007	0.1463	0.1675	0.006	0.0091	0.1628	0.1977	0.0467	0.0335
human	human_chimpanzee_orangutan-SE.0017629	YY1AP1	SE	ASTC	chr1	155679409	155688201	-	0.8244	0.8634	0.9428	0.8771	0.9586	0.9183	0.6888	0.6511	0.8507	0.8431
human	human_chimpanzee_orangutan-SE.0018464	KLHL7	SE	ASTC	chr7	23106117	23123879	+	0.1896	0.153	0.5452	0.5555	0.0866	0.1202	0.3159	0.3535	0.2066	0.1924
human	human_chimpanzee_orangutan-SE.0018466	AKT2	SE	ASTC	chr19	40256926	40285265	-	0.7916	0.7665	0.6226	0.4202	0.7304	0.8024	0.6363	0.6276	0.8235	0.9126
human	human_chimpanzee_orangutan-SE.0018603	TRIM65	SE	AS	chr17	75891277	75892149	-	0.9451	0.9529	0.9388	0.9584	0.9755	0.9344	0.9651	0.958	0.9636	0.956
human	human_chimpanzee_orangutan-SE.0018647	ATP11C	SE	AS	chrX	139726353	139738069	-	0.9568	0.9267	0.9449	0.9542	0.9426	0.9329	0.9207	0.9537	0.9209	0.9331
human	human_chimpanzee_orangutan-SE.0018913	TCEA1	SE	NMD	chr8	54010430	54022125	-	0.0047	0.0034	0.0053	0.014	0.0037	0.0034	0.0146	0.0221	0.0037	0.0038
human	human_chimpanzee_orangutan-SE.0020572	SMARCB1	SE	ASTC	chr22	23787027	23793688	+	0.9506	0.9713	0.8667	0.692	0.9773	0.9958	0.6261	0.5196	0.9738	0.9764
human	human_chimpanzee_orangutan-SE.0020918	GEMIN6	SE	AS	chr2	38778972	38781965	+	0.0088	0.0161	0.0186	0.0136	0.0068	0.0057	0.0218	0.0224	0.0052	0.0105
human	human_chimpanzee_orangutan-SE.0021036	SNHG14	SE	AS	chr15	25076910	25078995	+	0.0188	0.0068	0.0071	0.0093	0.0067	0.0194	0.0122	0.0117	0.0043	0.0182
human	human_chimpanzee_orangutan-SE.0021493	CDKN3	SE	ASTC	chr14	54397029	54401579	+	0.7085	0.65	0.1116	0.2439	0.8036	0.9008	0.7064	0.7521	0.8507	0.9717
human	human_chimpanzee_orangutan-SE.0022511	KCTD15	SE	AS	chr19	33798699	33800520	+	0.026	0.0281	0.0195	0.0133	0.024	0.0202	0.0122	0.0245	0.0117	0.0215
human	human_chimpanzee_orangutan-SE.0022536	CFDP1	SE	ASTC	chr16	75305024	75395209	-	0.0549	0.024	0.2384	0.3361	0.0148	0.0271	0.0649	0.0714	0.0176	0.0165
human	human_chimpanzee_orangutan-SE.0022695	UBA2	SE	ASTC	chr19	34428484	34430659	+	0.1425	0.068	0.3956	0.3655	0.0381	0.0375	0.3959	0.4836	0.1713	0.1803
human	human_chimpanzee_orangutan-SE.0022987	ANAPC16	SE	AS	chr10	72223888	72233615	+	0.9928	0.996	0.9966	0.9971	0.9893	0.9871	0.9936	0.995	0.9981	0.9916
human	human_chimpanzee_orangutan-SE.0023293	HM13	SE	AS	chr20	31566210	31569174	+	0.0188	0.0116	0.0404	0.0053	0.0111	0.0076	0.0113	0.0079	0.0077	0.0158
human	human_chimpanzee_orangutan-SE.0023672	UBXN2B	SE	NMD	chr8	58434395	58439770	+	0.1859	0.3318	0.3333	0.3871	0.0954	0.1123	0.1868	0.1825	0.0675	0.0613
human	human_chimpanzee_orangutan-SE.0023774	NUP54	SE	AS	chr4	76136321	76144473	-	0.9916	0.9889	0.9852	0.9877	0.9891	0.9924	0.993	0.9826	0.9844	0.9941
human	human_chimpanzee_orangutan-SE.0024047	PLXNB2	SE	ASTC	chr22	50290100	50307603	-	0.4835	0.5464	0.5	0.5	0.6562	0.6765	0.4226	0.4773	0.3706	0.2217
human	human_chimpanzee_orangutan-SE.0024829	COX5A	SE	AS	chr15	74926766	74938036	-	0.9931	0.9905	0.9831	0.9881	0.9934	0.9949	0.9783	0.9896	0.9938	0.9954
human	human_chimpanzee_orangutan-SE.0025763	PHKB	SE	ASTC	chr16	47461336	47497488	+	0.9531	0.8944	1	1	0.8568	0.8513	0.9821	0.9741	0.993	0.9918
human	human_chimpanzee_orangutan-SE.0026824	ZFP69B	SE	ASTC	chr1	40450665	40457071	+	0.264	0.375	0.798	0.7976	0.6248	0.6489	0.3655	0.3568	0.4094	0.4405
human	human_chimpanzee_orangutan-SE.0028593	MCRIP2	SE	ASTC	chr16	642120	647544	+	0.3617	0.3353	0.6146	0.5454	0.3645	0.3092	0.3548	0.3393	0.2901	0.3129
human	human_chimpanzee_orangutan-SE.0029549	SETD2	SE	AS	chr3	47103346	47114004	-	0.9846	0.9761	0.9705	0.954	0.9917	0.987	0.9676	0.9854	0.9753	0.9837
human	human_chimpanzee_orangutan-SE.0029672	TUBA1B	SE	AS	chr12	49129500	49131395	-	0.0004	0.0004	0.0133	0.0124	0.0001	0.0001	0.0067	0.0081	0.0011	0.0013
human	human_chimpanzee_orangutan-SE.0030108	GTPBP1	SE	NMD	chr22	38706118	38716087	+	0.9506	0.969	0.745	0.7452	0.9961	0.9838	0.7599	0.7308	0.9758	0.9586
human	human_chimpanzee_orangutan-SE.0030202	RPS27	SE	AS	chr1	153990763	153991223	+	0.0015	0.0012	0.001	0.001	0.0011	0.0011	0.0015	0.0011	0.0013	0.001
human	human_chimpanzee_orangutan-SE.0030761	PRMT7	SE	NMD	chr16	68315951	68324766	+	0.9037	0.9259	1	0.951	0.9806	0.9626	0.6689	0.7185	0.7817	0.7315
human	human_chimpanzee_orangutan-SE.0030894	HDHD5	SE	AS	chr22	17137582	17141233	-	0.9916	0.9888	0.9834	0.9906	0.9907	0.9923	0.9812	0.9928	0.9887	0.9873
human	human_chimpanzee_orangutan-SE.0031080	NT5C2	SE	ASTC	chr10	103099926	103101102	-	0.8634	0.4773	0.7952	0.9594	0.3993	0.44	0.8802	0.9002	0.8616	0.89
human	human_chimpanzee_orangutan-SE.0031092	SP8	SE	ASTC	chr7	20785455	20786886	-	0.4411	0.4324	0.3445	0.395	0.2117	0.2629	0.4919	0.4646	0.5948	0.632
human	human_chimpanzee_orangutan-SE.0031526	AURKA	SE	ASTC	chr20	56388156	56392215	-	0.3223	0.3132	0.0685	0.0758	0.238	0.3002	0.298	0.3153	0.4585	0.5307
human	human_chimpanzee_orangutan-SE.0031554	ISOC2	SE	AS	chr19	55456349	55461624	-	0.0096	0.0061	0.0086	0.0187	0.0038	0.0069	0.0079	0.0055	0.0033	0.0105
human	human_chimpanzee_orangutan-SE.0034895	LBR	SE	AS	chr1	225406664	225411417	-	0.9467	0.9397	0.9468	0.9316	0.9457	0.9417	0.9451	0.9189	0.9619	0.9438
human	human_chimpanzee_orangutan-SE.0035049	TSG101	SE	AS	chr11	18480525	18481731	-	0.0067	0.0129	0.0112	0.0081	0.0084	0.0067	0.0044	0.0045	0.0061	0.0077
human	human_chimpanzee_orangutan-SE.0037745	SH3BGRL	SE	ASTC	chrX	81202128	81277169	+	0.0111	0.0092	0.2696	0.1898	0.0102	0.0088	0.0484	0.0434	0.0062	0.0021
human	human_chimpanzee_orangutan-SE.0037850	CAPRIN2	SE	ASTC	chr12	30731470	30735014	-	0.507	0.7646	0.3722	0.3816	0.7637	0.7143	0.3639	0.3429	0.4412	0.3695
human	human_chimpanzee_orangutan-SE.0037909	SLC3A2	SE	AS	chr11	62881893	62882999	+	0.0007	0.0008	0.0063	0.0094	0.0001	0.0004	0.0053	0.0023	0.0013	0.0035
human	human_chimpanzee_orangutan-SE.0039096	DYRK4	SE	ASTC	chr12	4604957	4610284	+	0.6296	0.5167	0.2508	0.2305	0.7506	0.8091	0.3729	0.2568	0.8363	0.8873
human	human_chimpanzee_orangutan-SE.0039173	RAB25	SE	ASTC	chr1	156061383	156068463	+	0.6494	0.6112	0.1767	0.1485	0.7685	0.6839	0.3917	0.3479	0.8216	0.8721
human	human_chimpanzee_orangutan-SE.0039368	C12orf49	SE	AS	chr12	116720296	116738069	-	0.977	0.9534	0.9629	0.9521	0.9797	0.9738	0.9635	0.969	0.9879	0.9737
human	human_chimpanzee_orangutan-SE.0039721	FANCE	SE	ASTC	chr6	35457556	35458440	+	0.7771	0.8864	0.25	0.6667	1	0.9428	0.9045	0.5982	0.7735	0.7894
human	human_chimpanzee_orangutan-SE.0040043	NELFA	SE	AS	chr4	1991544	2008835	-	0.0048	0.0055	0.0102	0.0072	0.0028	0.0041	0.0139	0.0183	0.009	0.0149
human	human_chimpanzee_orangutan-SE.0042294	SMC6	SE	ASTC	chr2	17745827	17753773	-	0.1525	0.1362	0.5228	0.3668	0.1391	0.1614	0.5428	0.5369	0.4261	0.6387
human	human_chimpanzee_orangutan-SE.0043014	TRIM46	SE	NMD	chr1	155178492	155179934	+	0.7685	0.5774	0.9402	0.9062	0.6569	0.4554	0.8615	0.8507	0.857	0.7568
human	human_chimpanzee_orangutan-SE.0043828	ATF2	SE	NMD	chr2	175080660	175093254	-	0.1886	0.1288	0.4808	0.4375	0.1404	0.1	0.3562	0.237	0.1072	0.0635
human	human_chimpanzee_orangutan-SE.0043948	PHF11	SE	ASTC	chr13	49496016	49513166	+	0.9016	0.7585	0.4621	0.3734	0.9071	0.9764	0.6082	0.5607	0.9342	0.913
human	human_chimpanzee_orangutan-SE.0043981	ARID1B	SE	AS	chr6	157084772	157133207	+	0.9598	0.9726	0.9765	0.9567	0.9852	0.9775	0.9815	0.9822	0.9633	0.9853
human	human_chimpanzee_orangutan-SE.0044330	MYL6	SE	NMD	chr12	56160243	56161465	+	0.0413	0.0375	0.0292	0.024	0.0323	0.0352	0.0301	0.0291	0.0334	0.0382
human	human_chimpanzee_orangutan-SE.0044724	VWDE	SE	NMD	chr7	12351573	12356330	-	0.1893	0.1556	0.475	0.4256	0.1018	0.1206	0.4714	0.4546	0.3795	0.3424
human	human_chimpanzee_orangutan-SE.0044906	CEPT1	SE	ASTC	chr1	111161155	111174963	+	0.1952	0.1667	0.6848	0.4338	0.0477	0.046	0.6576	0.586	0.2663	0.2784
human	human_chimpanzee_orangutan-SE.0044919	ERI3	SE	AS	chr1	44221593	44247966	-	0.0075	0.007	0.0132	0.0177	0.0048	0.0073	0.007	0.0069	0.0098	0.0048
human	human_chimpanzee_orangutan-SE.0044957	MTIF3	SE	ASTC	chr13	27440281	27445137	-	0.2194	0.1965	0.3999	0.3666	0.1812	0.1494	0.2451	0.209	0.1085	0.0927
human	human_chimpanzee_orangutan-SE.0049633	ATP5F1B	SE	AS	chr12	56644784	56645928	-	0.9936	0.9949	0.9837	0.9885	0.9946	0.9945	0.9905	0.9927	0.9917	0.9945
human	human_chimpanzee_orangutan-SE.0050545	LARP1	SE	AS	chr5	154790645	154792796	+	0.0132	0.0095	0.0101	0.0169	0.0045	0.0066	0.014	0.0066	0.0107	0.0055
human	human_chimpanzee_orangutan-SE.0050671	PRRC2B	SE	ASTC	chr9	131486085	131487294	+	0.1384	0.1383	0.3409	0.3947	0.1373	0.1494	0.5017	0.5059	0.2207	0.2369
human	human_chimpanzee_orangutan-SE.0051273	ANKRD27	SE	AS	chr19	32649682	32675147	-	0.9701	0.971	0.9714	0.9763	0.9732	0.9718	0.9677	0.9786	0.9869	0.9632
human	human_chimpanzee_orangutan-SE.0052392	TMEM126B	SE	ASTC	chr11	85628602	85631808	+	0.1134	0.1578	0.572	0.5416	0.0469	0.0395	0.24	0.2234	0.0484	0.0474
human	human_chimpanzee_orangutan-SE.0052406	GPR160	SE	AS	chr3	170079774	170084071	+	0.0165	0.0043	0.0029	0.0156	0.0056	0.0112	0.0073	0.0097	0.0131	0.0141
human	human_chimpanzee_orangutan-SE.0054247	GNL2	SE	AS	chr1	37576428	37582336	-	0.0094	0.0147	0.02	0.0172	0.0093	0.006	0.0055	0.027	0.0105	0.0077
human	human_chimpanzee_orangutan-SE.0054774	ZSCAN10	SE	ASTC	chr16	3090610	3091578	-	0.1204	0.1353	0.1339	0.116	0.0429	0.0772	0.0928	0.1407	0.2719	0.2417
human	human_chimpanzee_orangutan-SE.0055534	TXNL4A	SE	ASTC	chr18	79973407	79988541	-	0.8081	0.747	0.4529	0.4812	0.7942	0.8631	0.6857	0.7173	0.8915	0.8652
human	human_chimpanzee_orangutan-SE.0055656	ZDHHC22	SE	AS	chr14	77139213	77141791	-	0.004	0.0065	0.0106	0.0067	0.0071	0.0094	0.005	0.0242	0.0108	0.0071
human	human_chimpanzee_orangutan-SE.0055904	GINS1	SE	ASTC	chr20	25407731	25413854	+	0.1346	0.0908	0.4211	0.2879	0.0366	0.0624	0.3163	0.2721	0.0348	0.0666
human	human_chimpanzee_orangutan-SE.0057201	AMT	SE	AS	chr3	49420216	49422172	-	0.989	0.9916	0.9936	0.9786	0.9881	0.9854	0.9891	0.9806	0.9905	0.9768
human	human_chimpanzee_orangutan-SE.0057201	AC104452.1	SE	AS	chr3	49420216	49422172	-	0.989	0.9916	0.9936	0.9786	0.9881	0.9854	0.9891	0.9806	0.9905	0.9768
human	human_chimpanzee_orangutan-SE.0060728	CATG00000118066.1	SE	ASTC	chr10	49933177	49942016	-	0.825	0.8466	0.9042	0.7381	0.8727	0.877	0.7098	0.6955	0.6872	0.6089
human	human_chimpanzee_orangutan-SE.0061347	NEK3	SE	NMD	chr13	52153969	52156191	-	0.9838	0.987	0.9089	0.8435	0.9915	0.9925	0.6615	0.8026	0.9618	0.9554
human	human_chimpanzee_orangutan-SE.0061758	TMEM9B	SE	ASTC	chr11	8956190	8964402	-	0.7649	0.7867	0.2992	0.3905	0.8879	0.8959	0.6523	0.7652	0.937	0.9217
human	human_chimpanzee_orangutan-SE.0063273	PHLPP2	SE	AS	chr16	71658653	71667333	-	0.9902	0.978	0.9771	0.9841	0.9816	0.9784	0.976	0.955	0.9921	0.9771
human	human_chimpanzee_orangutan-SE.0063623	OTUD6B	SE	ASTC	chr8	91073831	91078668	+	0.1454	0.0312	0.3063	0.2259	0.0574	0.0392	0.2225	0.1785	0.0267	0.0239
human	human_chimpanzee_orangutan-SE.0064411	STRN4	SE	AS	chr19	46733200	46736901	-	0.0077	0.018	0.0433	0.0388	0.0073	0.0078	0.0187	0.0364	0.0063	0.0076
human	human_chimpanzee_orangutan-SE.0065660	ECHDC1	SE	ASTC	chr6	127314866	127327144	-	0.764	0.7718	0.6977	0.7298	0.8351	0.8597	0.4683	0.4288	0.7383	0.7269
human	human_chimpanzee_orangutan-SE.0065885	AUH	SE	ASTC	chr9	91356088	91361887	-	0.3702	0.1428	0.7386	0.5771	0.2309	0.1867	0.595	0.4963	0.1265	0.0843
human	human_chimpanzee_orangutan-SE.0066513	GSTO2	SE	ASTC	chr10	104274920	104278116	+	0.9116	0.8801	0.4379	0.4756	0.958	0.9052	0.8704	0.8637	0.9582	0.9832
human	human_chimpanzee_orangutan-SE.0066818	AKIRIN1	SE	AS	chr1	38991496	39001106	+	0.9979	0.9953	0.9932	0.9965	0.9958	0.9991	0.9968	0.9975	0.9984	0.9955
human	human_chimpanzee_orangutan-SE.0066974	LDAH	SE	ASTC	chr2	20701575	20774979	-	0.8995	0.8918	0.6849	0.7268	0.8765	0.9247	0.5311	0.6356	0.9146	0.9414
human	human_chimpanzee_orangutan-SE.0067639	PPP2R2D	SE	ASTC	chr10	131901266	131940196	+	0.7773	0.7145	0.5203	0.5325	0.8154	0.8915	0.5349	0.5454	0.8776	0.7721
human	human_chimpanzee_orangutan-SE.0068083	ACIN1	SE	ASTC	chr14	23065966	23069525	-	0.202	0.1357	0.5223	0.5403	0.0925	0.093	0.5979	0.5686	0.2991	0.3713
human	human_chimpanzee_orangutan-SE.0069135	TPM4	SE	NMD	chr19	16089045	16093598	+	0.0015	0.0003	0.0055	0.0115	0.001	0.0009	0.0027	0.0011	0.0007	0.0005
human	human_chimpanzee_orangutan-SE.0069903	RRAS2	SE	NMD	chr11	14295768	14359147	-	0.0041	0.0056	0.0191	0.0242	0.01	0.0016	0.0066	0.0109	0.0052	0.0067
human	human_chimpanzee_orangutan-SE.0073129	DNAJC16	SE	ASTC	chr1	15526848	15534303	+	0.865	0.9286	0.6204	0.6769	0.9376	0.932	0.6193	0.6609	0.5385	0.6517
human	human_chimpanzee_orangutan-SE.0073177	ZNF678	SE	ASTC	chr1	227646544	227654353	+	0.512	0.6071	0.3441	0.4531	0.2248	0.4249	0.4999	0.6513	0.684	0.678
human	human_chimpanzee_orangutan-SE.0073843	DUSP3	SE	AS	chr17	43769582	43774768	-	0.0237	0.016	0.0253	0.0147	0.0076	0.0172	0.0223	0.0147	0.0225	0.0197
human	human_chimpanzee_orangutan-SE.0075096	SEC11A	SE	AS	chr15	84669560	84680832	-	0.995	0.9976	0.9951	0.9951	0.9884	0.9936	0.9925	0.991	0.9922	0.9935
human	human_chimpanzee_orangutan-SE.0075489	MOCS1	SE	ASTC	chr6	39925678	39934424	-	0.788	0.7924	0.3802	0.4439	0.8879	0.9259	0.4959	0.4844	0.8917	0.8994
human	human_chimpanzee_orangutan-SE.0076471	SLC1A3	SE	ASTC	chr5	36606617	36608604	+	0.1846	0.1814	0.24	0.2178	0.0869	0.0612	0.3032	0.3253	0.2424	0.2433
human	human_chimpanzee_orangutan-SE.0078176	CDK10	SE	NMD	chr16	89686713	89690594	+	0.9584	0.9262	0.7747	0.7758	0.9611	1	0.8205	0.8229	0.9747	0.9743
human	human_chimpanzee_orangutan-SE.0078524	EWSR1	SE	AS	chr22	29278131	29287106	+	0.9908	0.9903	0.9843	0.9938	0.9893	0.9899	0.9821	0.9836	0.9898	0.9884
human	human_chimpanzee_orangutan-SE.0078700	ASRGL1	SE	NMD	chr11	62337994	62357132	+	0.9406	0.9362	0.6107	0.5903	0.9417	0.935	0.819	0.8823	0.9572	0.9603
human	human_chimpanzee_orangutan-SE.0079155	ALG9	SE	AS	chr11	111786402	111809773	-	0.045	0.0273	0.0296	0.026	0.0271	0.0166	0.0352	0.0364	0.0172	0.0201
human	human_chimpanzee_orangutan-SE.0079155	AP001781.2	SE	AS	chr11	111786402	111809773	-	0.045	0.0273	0.0296	0.026	0.0271	0.0166	0.0352	0.0364	0.0172	0.0201
human	human_chimpanzee_orangutan-SE.0079238	GLTP	SE	AS	chr12	109857583	109858741	-	0.0301	0.0338	0.0291	0.0449	0.015	0.0181	0.0259	0.018	0.0154	0.0202
human	human_chimpanzee_orangutan-SE.0079310	DHX9	SE	ASTC	chr1	182854041	182856572	+	0.1958	0.068	0.6322	0.6131	0.1196	0.2015	0.783	0.6622	0.6896	0.61
human	human_chimpanzee_orangutan-SE.0079778	ALKBH3	SE	ASTC	chr11	43889762	43901544	+	0.8414	0.843	0.8619	0.6495	0.8293	0.8844	0.6257	0.6677	0.8512	0.8561
human	human_chimpanzee_orangutan-SE.0080582	FAN1	SE	NMD	chr15	30908118	30914091	+	0.8309	0.9259	0.5882	0.8363	0.9617	0.933	0.6605	0.6525	0.8944	0.8748
human	human_chimpanzee_orangutan-SE.0081440	AGFG1	SE	AS	chr2	227536955	227552117	+	0.0035	0.0047	0.0053	0.005	0.0013	0.0038	0.0021	0.0066	0.0008	0.0034
human	human_chimpanzee_orangutan-SE.0081675	NOP58	SE	NMD	chr2	202277950	202282472	+	0.3208	0.2114	0.591	0.632	0.0705	0.0777	0.7366	0.6826	0.4171	0.4291
human	human_chimpanzee_orangutan-SE.0082242	NFS1	SE	ASTC	chr20	35674531	35680871	-	1	1	0.892	0.9349	0.9964	1	0.8157	0.8167	1	0.9839
human	human_chimpanzee_orangutan-SE.0082419	BFAR	SE	AS	chr16	14655066	14662065	+	0.003	0.0011	0.0052	0.0026	0.0043	0.0076	0.0021	0.0054	0.0045	0.0032
human	human_chimpanzee_orangutan-SE.0083622	HIRA	SE	NMD	chr22	19330698	19353519	-	0.9723	0.9842	0.958	0.9795	0.9746	0.9788	0.9765	0.9788	0.9761	0.9731
human	human_chimpanzee_orangutan-SE.0083622	C22orf39	SE	NMD	chr22	19330698	19353519	-	0.9723	0.9842	0.958	0.9795	0.9746	0.9788	0.9765	0.9788	0.9761	0.9731
human	human_chimpanzee_orangutan-SE.0085122	MLF1	SE	ASTC	chr3	158571261	158592581	+	0.25	0	0.7712	0.7	0.0794	0.0342	0.4212	0.4023	0.0921	0.048
human	human_chimpanzee_orangutan-SE.0085859	PTGR1	SE	ASTC	chr9	111562967	111570209	-	0.1314	0.0929	0.3178	0.2857	0.0864	0.0828	0.2262	0.25	0.1332	0.1284
human	human_chimpanzee_orangutan-SE.0087027	TBRG1	SE	ASTC	chr11	124625671	124627050	+	0.7275	0.7968	0.5533	0.4348	0.6851	0.7373	0.6159	0.6064	0.7832	0.764
human	human_chimpanzee_orangutan-SE.0087133	ISCU	SE	ASTC	chr12	108562610	108564392	+	0.2711	0.1599	0.599	0.6625	0.1361	0.1647	0.2064	0.2241	0.1016	0.0933
human	human_chimpanzee_orangutan-SE.0087880	PTK2	SE	ASTC	chr8	140890543	141001158	-	0.6739	0.6709	0.4154	0.4809	0.5783	0.6421	0.4266	0.4744	0.6249	0.5638
human	human_chimpanzee_orangutan-SE.0088043	RPS24	SE	AS	chr10	78037194	78040225	+	0.0057	0.0062	0.0052	0.008	0.0067	0.0039	0.0067	0.008	0.0058	0.0087
human	human_chimpanzee_orangutan-SE.0088659	LSM12	SE	AS	chr17	44037412	44040256	-	0.0059	0.0064	0.0044	0.0023	0.005	0.0088	0.0042	0.0052	0.0071	0.0063
human	human_chimpanzee_orangutan-SE.0088907	PTPN2	SE	AS	chr18	12785685	12794485	-	0.0311	0.0096	0.0135	0.0106	0.0147	0.0201	0.017	0.0107	0.019	0.0227
human	human_chimpanzee_orangutan-SE.0089294	UMPS	SE	NMD	chr3	124730452	124735246	+	0.0393	0.0261	0.1932	0.2351	0.0172	0.0084	0.2713	0.2788	0.0853	0.0734
human	human_chimpanzee_orangutan-SE.0089573	MBTD1	SE	NMD	chr17	51206888	51217416	-	0.1309	0.0217	0.3684	0.3029	0.061	0.0273	0.3092	0.3084	0.1036	0.0688
human	human_chimpanzee_orangutan-SE.0091144	SRPX	SE	AS	chrX	38149351	38157029	-	0.99	0.9688	0.9682	0.9537	0.9795	0.9628	0.9606	0.9377	0.9604	0.9501
human	human_chimpanzee_orangutan-SE.0092012	DGUOK	SE	ASTC	chr2	73926908	73946906	+	0.2751	0.2489	0.142	0.2016	0.3522	0.403	0.0669	0.074	0.3437	0.375
human	human_chimpanzee_orangutan-SE.0094471	OAT	SE	AS	chr10	124411973	124418936	-	0.014	0.0142	0.0068	0.0051	0.0088	0.0105	0.0117	0.0044	0.0132	0.019
human	human_chimpanzee_orangutan-SE.0094806	VCL	SE	AS	chr10	74108971	74114387	+	0.0101	0.0117	0.0183	0.0059	0.006	0.0056	0.0097	0.0099	0.0089	0.0103
human	human_chimpanzee_orangutan-SE.0094906	RIPK2	SE	ASTC	chr8	89757816	89765496	+	0.5476	0.5797	0.3483	0.355	0.6558	0.7939	0.1933	0.223	0.6488	0.6847
human	human_chimpanzee_orangutan-SE.0096325	HNRNPD	SE	ASTC	chr4	82355304	82356895	-	0.4019	0.3801	0.3977	0.4885	0.4698	0.4595	0.4008	0.397	0.2972	0.2593
human	human_chimpanzee_orangutan-SE.0096515	LINC00545	SE	ASTC	chr13	30863311	30882659	+	0.274	0.2694	0.1414	0.131	0.2138	0.311	0.2201	0.2123	0.2353	0.3164
human	human_chimpanzee_orangutan-SE.0098463	PXN	SE	NMD	chr12	120224151	120265629	-	0.1318	0.1068	0.1417	0.1667	0.0667	0.0692	0.2734	0.3401	0.107	0.1261
human	human_chimpanzee_orangutan-SE.0098681	MELK	SE	NMD	chr9	36581644	36589652	+	0.7775	0.6518	0.7871	0.5712	0.8743	0.8481	0.6463	0.6189	0.4625	0.5333
human	human_chimpanzee_orangutan-SE.0098734	STYXL1	SE	ASTC	chr7	76005259	76021992	-	0.9045	0.94	0.6156	0.7019	0.9534	0.9405	0.7621	0.7126	0.9707	0.9619
human	human_chimpanzee_orangutan-SE.0099037	AL035461.3	SE	AS	chr20	6015361	6032080	+	0.9791	0.9653	0.9926	0.9744	0.983	0.9915	0.9876	0.9852	0.983	0.9793
human	human_chimpanzee_orangutan-SE.0099037	CRLS1	SE	AS	chr20	6015361	6032080	+	0.9791	0.9653	0.9926	0.9744	0.983	0.9915	0.9876	0.9852	0.983	0.9793
human	human_chimpanzee_orangutan-SE.0099624	SLC25A14	SE	NMD	chrX	130349251	130350731	+	0.6269	0.6611	0.6801	0.8217	0.6056	0.3608	0.7885	0.7652	0.4435	0.4771
human	human_chimpanzee_orangutan-SE.0099703	RPS6KB2	SE	AS	chr11	67431368	67432657	+	0.0219	0.0155	0.0236	0.026	0.0174	0.0077	0.0201	0.0133	0.0175	0.0057
human	human_chimpanzee_orangutan-SE.0099757	CS	SE	AS	chr12	56282861	56285961	-	0.9932	0.9906	0.9862	0.992	0.9933	0.9943	0.9886	0.9954	0.9959	0.9867
human	human_chimpanzee_orangutan-SE.0099928	ZNF677	SE	AS	chr19	53243744	53251605	-	0.0239	0.0072	0.0116	0.0114	0.0093	0.0038	0.0171	0.0155	0.0136	0.013
human	human_chimpanzee_orangutan-SE.0100788	YBX1	SE	AS	chr1	42693490	42696944	+	0.9986	0.9985	0.9987	0.9995	0.9993	0.999	0.9988	0.9988	0.9983	0.9991
human	human_chimpanzee_orangutan-SE.0103668	ACTR2	SE	AS	chr2	65239852	65246718	+	0.0036	0.0031	0.0082	0.0037	0.0041	0.0064	0.011	0.0121	0.0059	0.0053
human	human_chimpanzee_orangutan-SE.0103670	PHKB	SE	ASTC	chr16	47461336	47497488	+	0.875	0.8333	1	1	0.7	0.7381	0.9583	0.9672	0.9722	0.9744
human	human_chimpanzee_orangutan-SE.0104115	NME1-NME2	SE	ASTC	chr17	51153636	51155780	+	0.2295	0.2005	0.635	0.6299	0.2801	0.2255	0.4609	0.4625	0.1315	0.0983
human	human_chimpanzee_orangutan-SE.0104115	NME1	SE	ASTC	chr17	51153636	51155780	+	0.2295	0.2005	0.635	0.6299	0.2801	0.2255	0.4609	0.4625	0.1315	0.0983
human	human_chimpanzee_orangutan-SE.0104466	RFC5	SE	NMD	chr12	118016722	118019136	+	0.1551	0.1005	0.4265	0.3854	0.0173	0.0247	0.3083	0.3352	0.1161	0.1843
human	human_chimpanzee_orangutan-SE.0104817	TOMM34	SE	ASTC	chr20	44943453	44952002	-	0.9442	0.9566	0.6349	0.6733	0.9591	0.9615	0.8544	0.8685	0.9813	0.9814
human	human_chimpanzee_orangutan-SE.0104850	Z83844.3	SE	NMD	chr22	37639695	37641478	+	0.918	0.882	0.4621	0.6357	0.9523	0.9736	0.6815	0.6643	0.8864	0.8767
human	human_chimpanzee_orangutan-SE.0104850	SH3BP1	SE	NMD	chr22	37639695	37641478	+	0.918	0.882	0.4621	0.6357	0.9523	0.9736	0.6815	0.6643	0.8864	0.8767
human	human_chimpanzee_orangutan-SE.0105100	GIT1	SE	AS	chr17	29578731	29581380	-	0.0314	0.0374	0.0312	0.0366	0.0389	0.0297	0.034	0.0121	0.0317	0.0227
human	human_chimpanzee_orangutan-SE.0105800	CCNF	SE	ASTC	chr16	2431130	2435873	+	0.937	0.9507	0.8662	0.8533	0.9628	0.9744	0.8233	0.7799	0.9483	0.9525
human	human_chimpanzee_orangutan-SE.0105968	ARIH1	SE	ASTC	chr15	72474936	72518134	+	0.1375	0.225	0.6667	0.3077	0.1642	0.1213	0.4018	0.4139	0.3808	0.4207
human	human_chimpanzee_orangutan-SE.0106041	GYG2	SE	ASTC	chrX	2830061	2854154	+	0.8971	0.8949	0.8073	0.7924	0.928	0.9375	0.7009	0.6555	0.8647	0.8594
human	human_chimpanzee_orangutan-SE.0106173	HNRNPLL	SE	NMD	chr2	38577461	38581980	-	0.4424	0.3538	1	0.8875	0.3774	0.3105	0.9096	0.8774	0.5356	0.5546
human	human_chimpanzee_orangutan-SE.0107345	METTL1	SE	ASTC	chr12	57771094	57772101	-	0.1872	0.168	0.4205	0.4565	0.074	0.0546	0.3628	0.4976	0.0914	0.0763
human	human_chimpanzee_orangutan-SE.0107624	SDR39U1	SE	ASTC	chr14	24441678	24442437	-	0.9183	0.8922	0.7838	0.8645	0.9458	0.9418	0.6871	0.7667	0.9531	0.9573
human	human_chimpanzee_orangutan-SE.0107788	AC147651.1	SE	ASTC	chr7	522554	525232	+	0.2667	0.1534	0.4643	0.4327	0.2821	0.2582	0.247	0.1981	0.0728	0.1027
human	human_chimpanzee_orangutan-SE.0107944	OAZ2	SE	NMD	chr15	64690374	64703194	-	0.9866	0.9859	0.9854	0.9749	0.982	0.9839	0.9824	0.9829	0.9826	0.9859
human	human_chimpanzee_orangutan-SE.0108139	AC011473.4	SE	ASTC	chr19	51000198	51001126	-	0.7746	0.684	0.4569	0.447	0.5998	0.8444	0.4996	0.5005	0.8303	0.7836
human	human_chimpanzee_orangutan-SE.0108139	KLK8	SE	ASTC	chr19	51000198	51001126	-	0.7746	0.684	0.4569	0.447	0.5998	0.8444	0.4996	0.5005	0.8303	0.7836
human	human_chimpanzee_orangutan-SE.0108813	SNX17	SE	ASTC	chr2	27372623	27373311	+	0.0377	0.0732	0.4994	0.3216	0.0192	0.0591	0.25	0.381	0.0368	0.0102
human	human_chimpanzee_orangutan-SE.0108926	NDEL1	SE	AS	chr17	8460009	8467658	+	0.0166	0.0114	0.036	0.0265	0.0329	0.0441	0.0338	0.0119	0.023	0.0363
human	human_chimpanzee_orangutan-SE.0109091	ZNF532	SE	AS	chr18	58934433	58948081	+	0.9872	0.9903	0.9873	0.9813	0.9759	0.9791	0.9832	0.9867	0.9656	0.9885
human	human_chimpanzee_orangutan-SE.0109583	MAPKAP1	SE	AS	chr9	125672400	125707177	-	0.0036	0.0007	0.0045	0.0055	0.0045	0.0016	0.0025	0.0053	0.0075	0.0063
human	human_chimpanzee_orangutan-SE.0109939	SMIM14	SE	AS	chr4	39605071	39638845	-	0.0315	0.0256	0.029	0.0205	0.0179	0.0242	0.0172	0.0122	0.0212	0.0171
human	human_chimpanzee_orangutan-SE.0109982	TTC38	SE	ASTC	chr22	46268514	46272416	+	0.0724	0.043	0.2364	0.2841	0.0081	0.0138	0.1612	0.1702	0.034	0.0938
human	human_chimpanzee_orangutan-SE.0110304	MAPK8	SE	ASTC	chr10	48306690	48401782	+	0.5748	0.6091	0.623	0.8431	0.6359	0.5833	0.8707	0.8805	0.5966	0.7299
human	human_chimpanzee_orangutan-SE.0112197	TPM4	SE	NMD	chr19	16093684	16101409	+	0.0024	0.0021	0.001	0.0045	0.0003	0.0018	0.0062	0.0038	0.0008	0.0007
human	human_chimpanzee_orangutan-SE.0112428	RWDD3	SE	ASTC	chr1	95234221	95244698	+	0.17	0.2381	0.5514	0.458	0.2037	0.1181	0.4442	0.4293	0.0868	0.1116
human	human_chimpanzee_orangutan-SE.0112693	NDRG3	SE	AS	chr20	36652375	36656411	-	0.0378	0.0361	0.0345	0.0296	0.0249	0.0253	0.0096	0.035	0.0278	0.0329
human	human_chimpanzee_orangutan-SE.0114287	DNALI1	SE	ASTC	chr1	37557603	37561735	+	0.9411	0.908	0.6882	0.7281	0.9721	0.9714	0.7894	0.7637	0.9303	0.9322
human	human_chimpanzee_orangutan-SE.0115195	HNRNPM	SE	AS	chr19	8471326	8474244	+	0.9772	0.9692	0.9861	0.9755	0.9794	0.9811	0.9573	0.9754	0.9834	0.9713
human	human_chimpanzee_orangutan-SE.0115340	C15orf41	SE	NMD	chr15	36579844	36645287	+	0.9907	0.9647	0.5714	0.7574	0.9922	0.9929	0.8141	0.775	0.942	0.9729
human	human_chimpanzee_orangutan-SE.0115473	RPL39L	SE	AS	chr3	187120948	187139484	-	0.9596	0.9675	0.9801	0.9673	0.9548	0.9877	0.9584	0.9631	0.9794	0.9717
human	human_chimpanzee_orangutan-SE.0115821	DCTN2	SE	AS	chr12	57535749	57547152	-	0.9838	0.9853	0.9874	0.9926	0.9801	0.9851	0.9848	0.9812	0.9859	0.9838
human	human_chimpanzee_orangutan-SE.0115854	DNMT3B	SE	AS	chr20	32784758	32787451	+	0.9976	0.9967	0.9941	0.9973	0.9977	0.9964	0.9957	0.9953	0.9957	0.9941
human	human_chimpanzee_orangutan-SE.0115883	DEXI	SE	AS	chr16	10929217	10941718	-	0.0101	0.0064	0.0144	0.0065	0.0168	0.0176	0.0084	0.0058	0.0115	0.0121
human	human_chimpanzee_orangutan-SE.0116196	SLC20A1	SE	ASTC	chr2	112652702	112657241	+	0.3161	0.0614	0.6353	0.5116	0.1123	0.1572	0.4515	0.3902	0.2262	0.1738
human	human_chimpanzee_orangutan-SE.0117435	TSG101	SE	ASTC	chr11	18516099	18526821	-	0.9569	0.9928	0.9369	0.9383	1	0.9944	0.7478	0.8823	0.9913	0.9891
human	human_chimpanzee_orangutan-SE.0117785	SMNDC1	SE	NMD	chr10	110298677	110303587	-	0.0597	0.039	0.2704	0.3475	0.0261	0.0302	0.2982	0.256	0.027	0.0242
human	human_chimpanzee_orangutan-SE.0117967	HELLS	SE	ASTC	chr10	94554126	94558195	+	0.2269	0	0.3939	0.2857	0.068	0.0769	0.3495	0.3837	0.4279	0.3876
human	human_chimpanzee_orangutan-SE.0118157	MMS19	SE	NMD	chr10	97480942	97498384	-	0.9069	0.8872	0.763	0.9494	0.955	0.9431	0.5998	0.65	0.5292	0.6415
human	human_chimpanzee_orangutan-SE.0118175	ZNF691	SE	ASTC	chr1	42846626	42852477	+	0.2752	0.2965	0.1341	0.0986	0.3153	0.3333	0.2677	0.2568	0.2682	0.3193
human	human_chimpanzee_orangutan-SE.0118779	CALD1	SE	ASTC	chr7	134933194	134941237	+	0.1689	0.1601	0.4066	0.4018	0.1767	0.1714	0.2775	0.2172	0.1729	0.1561
human	human_chimpanzee_orangutan-SE.0118892	ANKRD11	SE	AS	chr16	89305206	89418312	-	0.9754	0.9764	0.9837	0.9883	0.9812	0.963	0.9711	0.9674	0.9756	0.9703
human	human_chimpanzee_orangutan-SE.0119532	PCNX3	SE	ASTC	chr11	65635529	65636307	+	0.2079	0.1073	0.5804	0.3651	0.1625	0.1407	0.4597	0.4706	0.1836	0.1889
human	human_chimpanzee_orangutan-SE.0119846	YES1	SE	AS	chr18	756677	812242	-	0.0262	0.0161	0.0098	0.006	0.0032	0.0044	0.0053	0.0052	0.0106	0.012
human	human_chimpanzee_orangutan-SE.0120899	MRPL42	SE	NMD	chr12	93469214	93477017	+	0.0175	0.0132	0.0232	0.0263	0.0059	0.0036	0.0065	0.015	0.0044	0.0019
human	human_chimpanzee_orangutan-SE.0121084	PRODH	SE	ASTC	chr22	18922880	18925200	-	0.9261	0.9354	0.8412	0.8028	0.976	0.9753	0.8289	0.8094	0.8652	0.8057
human	human_chimpanzee_orangutan-SE.0121410	ERVMER34-1	SE	ASTC	chr4	52743517	52751069	-	0.3226	0.3514	0.4896	0.1964	0.2887	0.2958	0.4804	0.5647	0.5078	0.5359
human	human_chimpanzee_orangutan-SE.0121851	RHBDD2	SE	ASTC	chr7	75879034	75882236	+	0.3494	0.2798	0.7843	0.7497	0.2106	0.1699	0.5184	0.5249	0.1495	0.1141
human	human_chimpanzee_orangutan-SE.0122841	ANAPC7	SE	ASTC	chr12	110387739	110395220	-	0.8984	0.9616	0.5903	0.6142	0.9745	0.969	0.6979	0.7415	0.9207	0.8717
human	human_chimpanzee_orangutan-SE.0122841	AC144548.1	SE	ASTC	chr12	110387739	110395220	-	0.8984	0.9616	0.5903	0.6142	0.9745	0.969	0.6979	0.7415	0.9207	0.8717
human	human_chimpanzee_orangutan-SE.0123360	YARS	SE	ASTC	chr1	32791162	32797843	-	0.1483	0.0892	0.5789	0.6862	0.0935	0.0653	0.5812	0.5822	0.1111	0.1469
human	human_chimpanzee_orangutan-SE.0123724	TMEM192	SE	ASTC	chr4	165102950	165112854	-	0.0767	0.0192	0.2969	0.3816	0.0344	0.1067	0.1861	0.1208	0.0171	0.0396
human	human_chimpanzee_orangutan-SE.0125635	RPL27A	SE	AS	chr11	8684006	8685845	+	0.9998	0.9998	0.9993	0.9996	0.9997	0.9999	0.9995	0.9997	0.9999	0.9999
human	human_chimpanzee_orangutan-SE.0127683	COPS8	SE	NMD	chr2	237085909	237087197	+	0.1177	0.0974	0.4211	0.4404	0.0096	0.0641	0.1484	0.1581	0.0159	0.0234
human	human_chimpanzee_orangutan-SE.0127737	RFC2	SE	AS	chr7	74249739	74254309	-	0.9731	0.9758	0.9672	0.9487	0.9826	0.977	0.9566	0.9666	0.9713	0.9797
human	human_chimpanzee_orangutan-SE.0129122	TMEM150A	SE	NMD	chr2	85599927	85601107	-	0.6583	0.7114	0.6437	0.8	0.6028	0.6991	0.5745	0.5996	0.7554	0.785
human	human_chimpanzee_orangutan-SE.0129883	RWDD2B	SE	NMD	chr21	29008064	29008621	-	0.8198	0.8696	0.5857	0.545	0.8083	0.7721	0.574	0.6562	0.9332	0.9342
human	human_chimpanzee_orangutan-SE.0130341	CCNI	SE	AS	chr4	77048115	77056049	-	0.9778	0.9795	0.9654	0.9842	0.9829	0.9743	0.9773	0.982	0.9836	0.9864
human	human_chimpanzee_orangutan-SE.0130753	HIGD1A	SE	AS	chr3	42786028	42804488	-	0.9916	0.9928	0.9936	0.9921	0.9963	0.997	0.997	0.9962	0.9975	0.9982
human	human_chimpanzee_orangutan-SE.0130753	AC006059.2	SE	AS	chr3	42786028	42804488	-	0.9916	0.9928	0.9936	0.9921	0.9963	0.997	0.997	0.9962	0.9975	0.9982
human	human_chimpanzee_orangutan-SE.0130753	AC099329.1	SE	AS	chr3	42786028	42804488	-	0.9916	0.9928	0.9936	0.9921	0.9963	0.997	0.997	0.9962	0.9975	0.9982
human	human_chimpanzee_orangutan-SE.0131399	NOP16	SE	NMD	chr5	176385221	176386909	-	0.0535	0.0102	0.3374	0.2455	0.0548	0.0392	0.076	0.0852	0.0213	0.0118
human	human_chimpanzee_orangutan-SE.0131616	SNRNP70	SE	ASTC	chr19	49101390	49104735	+	0.0583	0.0501	0.5514	0.5533	0.0277	0.0276	0.6495	0.4919	0.179	0.1882
human	human_chimpanzee_orangutan-SE.0132139	NOM1	SE	ASTC	chr7	156954112	156960118	+	0.1836	0.0421	0.3943	0.3933	0.0584	0.0639	0.3613	0.3899	0.1997	0.2916
human	human_chimpanzee_orangutan-SE.0132164	MPST	SE	AS	chr22	37024306	37029794	+	0.0174	0.0116	0.0258	0.0205	0.0108	0.0112	0.0163	0.0181	0.0117	0.0081
human	human_chimpanzee_orangutan-SE.0132834	ATG9A	SE	ASTC	chr2	219227922	219229325	-	0.7513	0.7058	1	NA	0.5635	0.6148	0.8875	0.8571	0.8645	0.9101
human	human_chimpanzee_orangutan-SE.0133479	OSBPL8	SE	ASTC	chr12	76450901	76487618	-	0.5395	1	NA	NA	0.8682	0.6421	0.4256	0	0.2257	0.1449
human	human_chimpanzee_orangutan-SE.0135278	SARAF	SE	ASTC	chr8	30069642	30082948	-	0.9845	0.9655	0.75	0.8372	0.9841	0.9876	0.8851	0.8857	0.9834	0.9854
human	human_chimpanzee_orangutan-SE.0136511	MANBA	SE	NMD	chr4	102690596	102714561	-	0.0733	0.0534	0.3095	0.381	0.0476	0.0294	0.2914	0.3692	0.4338	0.3448
human	human_chimpanzee_orangutan-SE.0138080	TRMT11	SE	NMD	chr6	126008392	126011274	+	0.0366	0	0.1892	0.3046	0.0166	0.005	0.1588	0.1749	0.032	0.0388
human	human_chimpanzee_orangutan-SE.0138379	SLC25A15	SE	NMD	chr13	40799057	40805255	+	0.018	0.011	0.0201	0.0229	0.0146	0.0167	0.0122	0.0162	0.0124	0.0033
human	human_chimpanzee_orangutan-SE.0138635	CD200	SE	NMD	chr3	112333178	112345288	+	0.438	0.5435	0.1358	0.1772	0.6217	0.738	0.1957	0.2144	0.7012	0.6484
human	human_chimpanzee_orangutan-SE.0139035	FUBP3	SE	NMD	chr9	130579581	130595588	+	0.2699	0.1676	0.3331	0.1591	0.1144	0.131	0.4254	0.4319	0.2091	0.2336
human	human_chimpanzee_orangutan-SE.0139589	ASL	SE	NMD	chr7	66076039	66082451	+	0.8628	0.8309	0.8958	0.7115	0.9358	0.9225	0.764	0.6056	0.7325	0.6725
human	human_chimpanzee_orangutan-SE.0139855	SLC4A7	SE	NMD	chr3	27404830	27411748	-	0.9033	1	0.6667	0.7295	0.9549	0.9414	0.6741	0.5025	0.6984	0.7074
human	human_chimpanzee_orangutan-SE.0140435	HM13	SE	AS	chr20	31566210	31569174	+	0.0217	0.0131	0.0118	0.0158	0.0225	0.0174	0.0154	0.0183	0.0191	0.0196
human	human_chimpanzee_orangutan-SE.0141352	TUBA1B	SE	AS	chr12	49129500	49131395	-	0.0004	0.0004	0.0133	0.0126	0.0001	0.0001	0.0067	0.0081	0.0011	0.0013
human	human_chimpanzee_orangutan-SE.0141494	CMTM3	SE	AS	chr16	66608309	66610003	+	0.974	0.9669	0.9407	0.9566	0.9812	0.9733	0.953	0.9609	0.9593	0.9676
human	human_chimpanzee_orangutan-SE.0142469	PRR3	SE	ASTC	chr6	30557314	30562124	+	0.7237	0.6094	0.7941	0.8119	0.5179	0.5549	0.7512	0.6638	0.409	0.3801
human	human_chimpanzee_orangutan-SE.0142858	STARD4	SE	ASTC	chr5	111501086	111506379	-	0.8763	0.8942	0.7541	0.8581	0.9145	0.9405	0.6985	0.6684	0.9423	0.9442
human	human_chimpanzee_orangutan-SE.0143826	PPP2R3C	SE	NMD	chr14	35110525	35121949	-	0.8924	0.9134	0.6421	0.6026	0.9753	0.9549	0.7069	0.8056	0.9747	0.963
human	human_chimpanzee_orangutan-SE.0144424	TPM1	SE	AS	chr15	63042830	63044152	+	0.0197	0.019	0.022	0.0213	0.0218	0.0195	0.017	0.0131	0.0184	0.0139
human	human_chimpanzee_orangutan-SE.0145452	ILF3	SE	ASTC	chr19	10679816	10681028	+	0.8772	0.9321	0.7355	0.6714	0.9602	0.9551	0.7333	0.6752	0.7717	0.7598
human	human_chimpanzee_orangutan-SE.0145685	RPL27A	SE	AS	chr11	8684006	8685847	+	0.9929	0.9903	0.981	0.989	0.9897	0.9943	0.9875	0.9912	0.9972	0.9918
human	human_chimpanzee_orangutan-SE.0147013	ANAPC16	SE	ASTC	chr10	72216012	72224056	+	0.4783	0.3526	0.6707	0.6786	0.4457	0.5257	0.4588	0.5161	0.3897	0.3505
human	human_chimpanzee_orangutan-SE.0147223	BTF3L4	SE	ASTC	chr1	52064825	52086171	+	0.9421	0.9188	0.8656	0.8422	0.9555	0.953	0.7988	0.8038	0.9715	0.9739
human	human_chimpanzee_orangutan-SE.0147344	ITGB1	SE	ASTC	chr10	32932521	32935558	-	0.0294	0.0325	0.1424	0.1393	0.0143	0.016	0.2065	0.2414	0.0329	0.0432
human	human_chimpanzee_orangutan-SE.0147708	ANKRD40	SE	AS	chr17	50700568	50707638	-	0.0049	0.0058	0.0076	0.0155	0.0052	0.0082	0.0064	0.0067	0.007	0.0097
human	human_chimpanzee_orangutan-SE.0148578	ZNF428	SE	AS	chr19	43607628	43614434	-	0.0228	0.0235	0.0128	0.0227	0.0186	0.0207	0.0221	0.0269	0.0296	0.0321
human	human_chimpanzee_orangutan-SE.0148876	TMED3	SE	AS	chr15	79313757	79322837	+	0.0213	0.0103	0.0276	0.0354	0.0174	0.0153	0.0151	0.0161	0.012	0.0105
human	human_chimpanzee_orangutan-SE.0150002	AC022415.2	SE	ASTC	chr19	12110305	12111660	+	0.3714	0.3332	0.6125	0.6182	0.5172	0.4982	0.2029	0.1907	0.3099	0.3032
human	human_chimpanzee_orangutan-SE.0150002	ZNF788P	SE	ASTC	chr19	12110305	12111660	+	0.3714	0.3332	0.6125	0.6182	0.5172	0.4982	0.2029	0.1907	0.3099	0.3032
human	human_chimpanzee_orangutan-SE.0154701	MRPL11	SE	AS	chr11	66435973	66437263	-	0.0097	0.0118	0.014	0.009	0.012	0.0095	0.0123	0.0136	0.0109	0.0113
human	human_chimpanzee_orangutan-SE.0156303	CYB5A	SE	NMD	chr18	74263349	74291935	-	0.0061	0.0075	0.007	0.006	0.0097	0.0023	0.0036	0.0062	0.0054	0.0058
human	human_chimpanzee_orangutan-SE.0156726	AC093512.2	SE	AS	chr16	30065876	30067333	+	0.0075	0.0059	0.0035	0.0023	0.0055	0.0063	0.0035	0.006	0.0076	0.0077
human	human_chimpanzee_orangutan-SE.0156726	ALDOA	SE	AS	chr16	30065876	30067333	+	0.0075	0.0059	0.0035	0.0023	0.0055	0.0063	0.0035	0.006	0.0076	0.0077
human	human_chimpanzee_orangutan-SE.0157344	YEATS2	SE	ASTC	chr3	183762097	183773794	+	0.9687	0.9405	0.7668	0.5862	0.9493	0.9711	0.7737	0.6824	0.8911	0.8931
human	human_chimpanzee_orangutan-SE.0157504	GINS3	SE	ASTC	chr16	58392394	58406036	+	0.626	0.5728	0.4678	0.6875	0.7059	0.6669	0.3462	0.3992	0.5845	0.579
human	human_chimpanzee_orangutan-SE.0159560	ANKLE2	SE	ASTC	chr12	132741419	132743254	-	0.2677	0.1852	0.6577	0.6202	0.1604	0.0956	0.6117	0.5044	0.1998	0.2546
human	human_chimpanzee_orangutan-SE.0160119	FBXO22	SE	NMD	chr15	75903982	75913290	+	0.9861	0.9949	0.7393	0.7371	0.9946	0.9934	0.8745	0.9349	1	0.9983
human	human_chimpanzee_orangutan-SE.0160949	SPIN1	SE	ASTC	chr9	88448941	88468477	+	0.8818	0.8955	0.8273	0.868	0.8554	0.8767	0.7073	0.759	0.8961	0.9005
human	human_chimpanzee_orangutan-SE.0161589	SEPHS1	SE	AS	chr10	13338716	13345028	-	0.0004	0.0003	0.0003	0.0009	0.0005	0.0002	0.0004	0.0005	0.0005	0.0005
human	human_chimpanzee_orangutan-SE.0163361	AC016769.5	SE	ASTC	chr7	64599659	64603927	+	0.6528	0.5693	0.8864	0.6683	0.5479	0.5346	0.6692	0.6635	0.5302	0.464
human	human_chimpanzee_orangutan-SE.0164472	MGST1	SE	ASTC	chr12	16354231	16363806	+	0.979	0.9829	0.6883	0.6882	0.9882	0.9946	0.9281	0.9262	0.9967	0.9962
human	human_chimpanzee_orangutan-SE.0164667	COX5A	SE	AS	chr15	74920318	74926887	-	0.9953	0.9936	0.9953	0.9959	0.9952	0.9954	0.9924	0.9969	0.9948	0.9953
human	human_chimpanzee_orangutan-SE.0164846	PRR3	SE	NMD	chr6	30557347	30561508	+	0.7126	0.7581	0.5325	0.5468	0.7178	0.478	0.7055	0.6885	0.659	0.7065
human	human_chimpanzee_orangutan-SE.0165180	C9orf135	SE	NMD	chr9	69857909	69886895	+	0.0289	0.0259	0.0502	0.0487	0.0512	0.0177	0.0509	0.0405	0.0429	0.0472
human	human_chimpanzee_orangutan-SE.0166011	PAK1	SE	AS	chr11	77323269	77336282	-	0.9903	0.9905	0.983	0.9867	0.9876	0.9866	0.9857	0.9807	0.9835	0.9888
human	human_chimpanzee_orangutan-SE.0166160	ELMO2	SE	NMD	chr20	46393093	46394089	-	0.75	0.5526	0.25	0.5	0.8765	0.8681	0.42	0.2278	0.5872	0.5999
human	human_chimpanzee_orangutan-SE.0168558	SNAP23	SE	NMD	chr15	42515237	42528323	+	0.0406	0.0267	0.164	0.207	0.0208	0.0281	0.0604	0.0725	0.0061	0.0103
human	human_chimpanzee_orangutan-SE.0168885	PWWP2A	SE	NMD	chr5	160077933	160094065	-	0.5628	0.7273	0.6662	0.5476	0.6743	0.606	0.7358	0.7659	0.5303	0.5227
human	human_chimpanzee_orangutan-SE.0170039	TXN2	SE	NMD	chr22	36467884	36476856	-	0.0021	0.0027	0.0014	0.0046	0.0038	0.0014	0.0037	0.0056	0.0023	0.0039
human	human_chimpanzee_orangutan-SE.0170318	UBA2	SE	AS	chr19	34454444	34460566	+	0.9547	0.9825	0.9776	0.9508	0.9706	0.961	0.9684	0.9541	0.9666	0.9706
human	human_chimpanzee_orangutan-SE.0171651	UGDH	SE	AS	chr4	39521351	39527437	-	0.0136	0.0113	0.0056	0.0099	0.0107	0.0125	0.0075	0.0062	0.009	0.0061
human	human_chimpanzee_orangutan-SE.0171976	PDZD11	SE	ASTC	chrX	70289255	70289945	-	0.4088	0.3141	0.7756	0.7119	0.2158	0.1841	0.3484	0.3494	0.1283	0.1085
human	human_chimpanzee_orangutan-SE.0172344	SPTLC1	SE	AS	chr9	92032354	92034883	-	0.0089	0.006	0.0084	0.0048	0.0109	0.0056	0.0144	0.0115	0.0052	0.0058
human	human_chimpanzee_orangutan-SE.0173147	GON4L	SE	AS	chr1	155775002	155777820	-	0.9518	0.9354	0.9522	0.9679	0.9527	0.9658	0.9497	0.9636	0.9403	0.9688
human	human_chimpanzee_orangutan-SE.0173873	BPHL	SE	ASTC	chr6	3140425	3152533	+	0.0329	0.0616	0.3205	0.2046	0.063	0.0712	0.2456	0.25	0.0608	0.033
human	human_chimpanzee_orangutan-SE.0173898	IMPA2	SE	NMD	chr18	11999136	12009987	+	0.0287	0.0181	0.0398	0.0526	0.0207	0.0167	0.0224	0.0244	0.0163	0.0165
human	human_chimpanzee_orangutan-SE.0174398	ZNF431	SE	ASTC	chr19	21167571	21183158	+	0.5979	0.2929	0.5111	0.5167	0.4518	0.4485	0.5303	0.5718	0.7901	0.7632
human	human_chimpanzee_orangutan-SE.0175403	PPT1	SE	AS	chr1	40074127	40076913	-	0.0129	0.019	0.0112	0.0227	0.0137	0.0184	0.0214	0.0206	0.0215	0.0185
human	human_chimpanzee_orangutan-SE.0175996	HAUS7	SE	ASTC	chrX	153462610	153469261	-	0.9757	0.9663	0.6514	0.8339	0.9819	0.9792	0.8284	0.7938	0.9812	0.9853
human	human_chimpanzee_orangutan-SE.0175996	TREX2	SE	ASTC	chrX	153462610	153469261	-	0.9757	0.9663	0.6514	0.8339	0.9819	0.9792	0.8284	0.7938	0.9812	0.9853
human	human_chimpanzee_orangutan-SE.0176612	NTHL1	SE	AS	chr16	2043567	2046190	-	0.9976	0.9888	0.9936	0.9942	0.9924	0.992	0.9917	0.9905	0.9943	0.9918
human	human_chimpanzee_orangutan-SE.0177398	EIF4B	SE	AS	chr12	53021806	53027856	+	0.9851	0.9831	0.9843	0.9853	0.9809	0.9857	0.9768	0.9917	0.9796	0.991
human	human_chimpanzee_orangutan-SE.0177463	LMAN2L	SE	NMD	chr2	96734409	96738067	-	0.0854	0.0483	0.2752	0.4352	0.0127	0.0258	0.2276	0.2162	0.0449	0.0149
human	human_chimpanzee_orangutan-SE.0177569	GKAP1	SE	ASTC	chr9	83788601	83799328	-	0.1811	0.1556	0.454	0.4722	0.0688	0.0928	0.4016	0.4505	0.1358	0.1753
human	human_chimpanzee_orangutan-SE.0178020	SATB1	SE	AS	chr3	18347940	18352195	-	0.0333	0.0608	0.0452	0.0455	0.0534	0.0434	0.0229	0.0467	0.0349	0.0277
human	human_chimpanzee_orangutan-SE.0178557	TMEM63A	SE	ASTC	chr1	225865897	225867163	-	0.9448	0.976	0.648	0.7133	0.9788	0.9687	0.79	0.7789	0.9215	0.9538
human	human_chimpanzee_orangutan-SE.0179638	CKMT1B	SE	NMD	chr15	43594183	43595412	+	0.9283	0.9603	0.477	0.4615	0.9777	0.9869	0.4631	0.6601	0.8328	0.874
human	human_chimpanzee_orangutan-SE.0180363	ZFAND6	SE	ASTC	chr15	80059714	80120498	+	0.2546	0.1742	0.5687	0.614	0.1645	0.2219	0.3085	0.3818	0.1819	0.2115
human	human_chimpanzee_orangutan-SE.0180865	JADE1	SE	AS	chr4	128831759	128843038	+	0.0094	0.0161	0.005	0.0204	0.0178	0.0204	0.0131	0.0158	0.009	0.0094
human	human_chimpanzee_orangutan-SE.0181946	ITLN2	SE	ASTC	chr1	160952620	160954809	-	0.8862	0.9415	0.5192	0.6754	0.9624	0.9764	0.627	0.5278	0.6548	0.6039
human	human_chimpanzee_orangutan-SE.0181990	SREBF2	SE	AS	chr22	41902970	41904973	+	0.0045	0.0026	0.0049	0.0029	0.0017	0.0021	0.0063	0.0024	0.0023	0.0031
human	human_chimpanzee_orangutan-SE.0182361	PEX19	SE	NMD	chr1	160282944	160285096	-	0.9562	0.9625	0.7654	0.7721	0.969	0.9776	0.8333	0.7578	0.9975	0.9876
human	human_chimpanzee_orangutan-SE.0182361	AL139011.2	SE	NMD	chr1	160282944	160285096	-	0.9562	0.9625	0.7654	0.7721	0.969	0.9776	0.8333	0.7578	0.9975	0.9876
human	human_chimpanzee_orangutan-SE.0183593	SDHAF2	SE	NMD	chr11	61430150	61437848	+	0.0801	0.0884	0.194	0.1373	0.0454	0.0691	0.1723	0.1688	0.0341	0.0459
human	human_chimpanzee_orangutan-SE.0183593	AP003108.2	SE	NMD	chr11	61430150	61437848	+	0.0801	0.0884	0.194	0.1373	0.0454	0.0691	0.1723	0.1688	0.0341	0.0459
human	human_chimpanzee_orangutan-SE.0184091	PEX19	SE	AS	chr1	160280176	160282144	-	0.0394	0.0267	0.0172	0.031	0.0156	0.0365	0.026	0.0118	0.0354	0.0372
human	human_chimpanzee_orangutan-SE.0184091	AL139011.2	SE	AS	chr1	160280176	160282144	-	0.0394	0.0267	0.0172	0.031	0.0156	0.0365	0.026	0.0118	0.0354	0.0372
human	human_chimpanzee_orangutan-SE.0187546	BMP7	SE	AS	chr20	57174931	57202623	-	0.9642	0.9628	0.9352	0.9797	0.9475	0.9567	0.9506	0.9636	0.9464	0.9409
human	human_chimpanzee_orangutan-SE.0187593	MTCL1	SE	ASTC	chr18	8806893	8813044	+	0.4413	0.4156	0.6307	0.6733	0.447	0.4637	0.4147	0.411	0.3917	0.3423
human	human_chimpanzee_orangutan-SE.0188149	DNMT3A	SE	NMD	chr2	25247051	25247749	-	0.0876	0.0294	0.3171	0.39	0.0314	0.0357	0.3914	0.3434	0.1134	0.1536
human	human_chimpanzee_orangutan-SE.0188925	EEF1AKMT1	SE	ASTC	chr13	20731841	20757617	-	0.813	1	0.3194	0.4143	1	0.85	0.8322	0.8307	0.9644	1
human	human_chimpanzee_orangutan-SE.0189882	CIZ1	SE	AS	chr9	128169406	128170035	-	0.0167	0.0104	0.0344	0.0106	0.0473	0.024	0.0405	0.0249	0.0171	0.0213
human	human_chimpanzee_orangutan-SE.0189904	ZNF468	SE	NMD	chr19	52842028	52849213	-	0.4983	0.619	0.6462	0.4139	0.2813	0.3506	0.5374	0.5681	0.7258	0.7595
human	human_chimpanzee_orangutan-SE.0190088	YBX3	SE	AS	chr12	10699610	10701353	-	0.0021	0.0025	0.0059	0.001	0.0009	0.0016	0.0043	0.0012	0.0042	0.0015
human	human_chimpanzee_orangutan-SE.0190477	SIRT1	SE	ASTC	chr10	67891484	67906879	+	0.0805	0.0614	0.2484	0.2614	0.0451	0.0328	0.2788	0.2998	0.1135	0.1489
human	human_chimpanzee_orangutan-SE.0190506	EAF1	SE	ASTC	chr3	15429913	15434538	+	0.9166	0.9337	0.8207	0.9204	0.9658	0.9724	0.7241	0.7484	0.9505	0.9503
human	human_chimpanzee_orangutan-SE.0190986	DYM	SE	AS	chr18	49043804	49097493	-	0.011	0.0171	0.0116	0.0157	0.0195	0.0109	0.007	0.0086	0.0161	0.0161
human	human_chimpanzee_orangutan-SE.0191152	NDUFB1	SE	AS	chr14	92117498	92121724	-	0.0274	0.0265	0.0322	0.028	0.0248	0.0154	0.0238	0.021	0.0198	0.0336
human	human_chimpanzee_orangutan-SE.0191887	PDIA5	SE	ASTC	chr3	123124272	123145592	+	0.927	0.9845	0.6683	0.6375	0.9634	0.9783	0.6856	0.7368	0.9713	0.9642
human	human_chimpanzee_orangutan-SE.0192461	FARSB	SE	ASTC	chr2	222642851	222648795	-	0.3188	0.0773	0.1028	0.2129	0.0176	0.0235	0.3926	0.4167	0.4792	0.6742
human	human_chimpanzee_orangutan-SE.0195285	FEZ1	SE	AS	chr11	125445847	125452409	-	0.9861	0.9723	0.9872	0.9901	0.9807	0.9927	0.9859	0.9809	0.9865	0.9913
human	human_chimpanzee_orangutan-SE.0195351	LIN28B	SE	AS	chr6	105026298	105078602	+	0.0045	0.0069	0.0139	0.006	0.0008	0.0015	0.0032	0.0066	0.0007	0.0014
human	human_chimpanzee_orangutan-SE.0195610	AL357673.1	SE	ASTC	chr1	54187652	54195593	-	0.6962	0.6409	0.9535	0.9015	0.4714	0.5231	0.634	0.773	0.6313	0.6618
human	human_chimpanzee_orangutan-SE.0195610	CYB5RL	SE	ASTC	chr1	54187652	54195593	-	0.6962	0.6409	0.9535	0.9015	0.4714	0.5231	0.634	0.773	0.6313	0.6618
human	human_chimpanzee_orangutan-SE.0195741	TRA2B	SE	ASTC	chr3	185926601	185937987	-	0.0856	0.0228	0.5204	0.4732	0.0316	0.0356	0.4822	0.4821	0.0464	0.0518
human	human_chimpanzee_orangutan-SE.0195795	ZNF267	SE	NMD	chr16	31885161	31914527	+	0.5317	0.619	0.1158	0.198	0.4773	0.3586	0.3949	0.5132	0.6389	0.4338
human	human_chimpanzee_orangutan-SE.0196564	STARD3NL	SE	AS	chr7	38215028	38217269	+	0.8739	0.8823	0.9028	0.879	0.8842	0.9092	0.8987	0.9054	0.8981	0.8794
human	human_chimpanzee_orangutan-SE.0198591	DGUOK	SE	ASTC	chr2	73926908	73958245	+	0.6266	0.5401	0.2782	0.2438	0.698	0.5585	0.5733	0.5517	0.7262	0.673
human	human_chimpanzee_orangutan-SE.0198973	MPG	SE	ASTC	chr16	78257	79700	+	0.0796	0.0685	0.4004	0.4378	0.0542	0.0553	0.0815	0.0847	0.0289	0.0311
human	human_chimpanzee_orangutan-SE.0199097	DHTKD1	SE	AS	chr10	12084540	12089255	+	0.9709	0.9462	0.9682	0.9643	0.9542	0.9793	0.97	0.9788	0.9752	0.9795
human	human_chimpanzee_orangutan-SE.0199401	GPR180	SE	ASTC	chr13	94612190	94619487	+	0.7732	0.8313	0.5463	0.4994	0.8579	0.8665	0.6521	0.6455	0.8993	0.8571
human	human_chimpanzee_orangutan-SE.0199612	TAMM41	SE	ASTC	chr3	11829714	11839314	-	0.1377	0.1332	0.4667	0.65	0.0545	0.0299	0.319	0.5417	0.2157	0.1999
human	human_chimpanzee_orangutan-SE.0200806	YME1L1	SE	NMD	chr10	27148906	27154226	-	0.0122	0.0045	0.0206	0.0166	0.0041	0.0096	0.0098	0.0124	0.0098	0.0182
human	human_chimpanzee_orangutan-SE.0201899	MGST2	SE	ASTC	chr4	139678543	139703536	+	0.9177	0.9181	1	1	0.8209	0.9604	0.6057	0.75	0.9492	0.9432
human	human_chimpanzee_orangutan-SE.0202128	EDC3	SE	ASTC	chr15	74674961	74695976	-	0.3089	0.304	0	0.3095	0.2393	0.2408	0.2127	0.2647	0.4261	0.5759
human	human_chimpanzee_orangutan-SE.0203193	AC011473.4	SE	ASTC	chr19	50996018	51001167	-	0.7683	0.7785	0.3449	0.3596	0.9292	0.7669	0.7742	0.8021	0.8665	0.9204
human	human_chimpanzee_orangutan-SE.0203193	KLK8	SE	ASTC	chr19	50996018	51001167	-	0.7683	0.7785	0.3449	0.3596	0.9292	0.7669	0.7742	0.8021	0.8665	0.9204
human	human_chimpanzee_orangutan-SE.0206374	HDAC3	SE	ASTC	chr5	141628559	141629739	-	0.9124	0.9415	0.7516	0.7457	0.9588	0.9747	0.9086	0.8333	0.9801	0.9663
human	human_chimpanzee_orangutan-SE.0206501	PSMG4	SE	AS	chr6	3258897	3267752	+	0.9781	0.9897	0.9628	0.9852	0.9677	0.9904	0.9823	0.9764	0.983	0.9826
human	human_chimpanzee_orangutan-SE.0206866	EDRF1	SE	ASTC	chr10	125730288	125733551	+	0.1182	0	0.5833	0.2667	0.0206	0.0176	0.3954	0.4338	0.169	0.3179
human	human_chimpanzee_orangutan-SE.0207870	SRP72	SE	AS	chr4	56478592	56484864	+	0.9864	0.9746	0.977	0.9895	0.9935	0.9827	0.9703	0.982	0.9818	0.9855
human	human_chimpanzee_orangutan-SE.0207871	HSPE1-MOB4	SE	AS	chr2	197500379	197503128	+	0.9993	0.9991	0.9991	0.9954	0.9994	0.9995	0.9987	0.9992	0.9996	0.9994
human	human_chimpanzee_orangutan-SE.0207871	HSPE1	SE	AS	chr2	197500379	197503128	+	0.9993	0.9991	0.9991	0.9954	0.9994	0.9995	0.9987	0.9992	0.9996	0.9994
human	human_chimpanzee_orangutan-SE.0208136	SFXN2	SE	NMD	chr10	102726987	102728485	+	0.0856	0.0573	0.4353	0.2204	0.0151	0.0308	0.2561	0.2778	0.0842	0.0285
human	human_chimpanzee_orangutan-SE.0208285	SF3B3	SE	ASTC	chr16	70548370	70554597	+	0.1817	0.1024	0.5895	0.467	0.0976	0.0809	0.6819	0.6341	0.4496	0.6175
human	human_chimpanzee_orangutan-SE.0209433	RPS19	SE	AS	chr19	41861112	41869084	+	0.002	0.0015	0.0014	0.0018	0.0015	0.0015	0.0016	0.0019	0.0013	0.0021
human	human_chimpanzee_orangutan-SE.0210899	NDUFAB1	SE	AS	chr16	23587197	23596291	-	0.0015	0.0011	0.0011	0.0016	0.0006	0.0007	0.0028	0.0028	0.0012	0.0011
human	human_chimpanzee_orangutan-SE.0211314	SMAD2	SE	AS	chr18	47869352	47896809	-	0.9751	0.9712	0.9749	0.961	0.9698	0.9822	0.9609	0.9753	0.9749	0.9844
human	human_chimpanzee_orangutan-SE.0211332	RPS20	SE	AS	chr8	56073117	56074150	-	0.9999	0.9996	0.9996	0.9997	0.9998	0.9998	0.9998	0.9996	0.9998	0.9999
human	human_chimpanzee_orangutan-SE.0212853	USP33	SE	ASTC	chr1	77741617	77759811	-	0.6875	0.6971	0.7778	0.8194	0.5907	0.6526	0.9443	0.724	0.975	1
human	human_chimpanzee_orangutan-SE.0212952	STARD3NL	SE	AS	chr7	38178390	38207729	+	0.0093	0.0043	0.0019	0.0069	0.0097	0.0062	0.0043	0.004	0.0034	0.0069
human	human_chimpanzee_orangutan-SE.0213177	ATG9A	SE	ASTC	chr2	219227922	219229174	-	0.7728	0.8497	1	1	0.7664	0.792	0.955	0.8958	0.9289	0.9488
human	human_chimpanzee_orangutan-SE.0213770	MYBL2	SE	AS	chr20	43673806	43682886	+	0.9833	0.9846	0.979	0.9817	0.9784	0.9729	0.9818	0.9775	0.983	0.9783
human	human_chimpanzee_orangutan-SE.0214415	CTBP2	SE	AS	chr10	125039046	125111093	-	0.0309	0.0214	0.0227	0.045	0.0255	0.0239	0.0266	0.0332	0.0491	0.034
human	human_chimpanzee_orangutan-SE.0215272	SPATA5L1	SE	ASTC	chr15	45405320	45410530	+	0.2268	0.0653	0.3908	0.333	0.1117	0.0768	0.4265	0.332	0.368	0.4476
human	human_chimpanzee_orangutan-SE.0215456	RPN2	SE	AS	chr20	37229973	37234095	+	0.9945	0.9946	0.994	0.9968	0.9922	0.994	0.9979	0.9887	0.9914	0.9905
human	human_chimpanzee_orangutan-SE.0216672	GTF2H3	SE	NMD	chr12	123633845	123645561	+	0.8361	0.7442	0.7462	0.7624	0.8934	0.966	0.5094	0.6724	0.8976	0.9164
human	human_chimpanzee_orangutan-SE.0216832	THEMIS2	SE	ASTC	chr1	27879644	27885451	+	0.9175	0.935	1	1	0.9744	0.9715	0.8583	0.9257	0.7619	0.7694
human	human_chimpanzee_orangutan-SE.0217674	GLE1	SE	ASTC	chr9	128504731	128509097	+	0.1225	0.1243	0.2345	0.2216	0.0573	0.0532	0.538	0.5128	0.3311	0.3146
human	human_chimpanzee_orangutan-SE.0218019	CYB561D2	SE	ASTC	chr3	50351409	50353393	+	0.9069	0.9124	0.5901	0.8138	0.9653	0.9324	0.7133	0.7966	0.9586	0.9592
human	human_chimpanzee_orangutan-SE.0218929	SH3GLB1	SE	ASTC	chr1	86704895	86719635	+	0.9852	0.989	0.8592	0.8397	1	0.9972	0.9442	0.9266	0.9974	0.9932
human	human_chimpanzee_orangutan-SE.0219007	ERCC6L	SE	ASTC	chrX	72204665	72239027	-	0.0602	0.06	0.0656	0.172	0.0419	0.056	0.2778	0.1946	0.45	0.2976
human	human_chimpanzee_orangutan-SE.0219349	STRAP	SE	ASTC	chr12	15882391	15890009	+	0.9669	0.9655	0.8606	0.8947	0.9868	0.9886	0.8321	0.789	0.9725	0.9713
human	human_chimpanzee_orangutan-SE.0220001	YIPF1	SE	NMD	chr1	53888907	53889733	-	0.5171	0.4538	0.9549	0.824	0.3382	0.3015	0.7235	0.6532	0.418	0.428
human	human_chimpanzee_orangutan-SE.0222209	HINT1	SE	NMD	chr5	131159478	131162676	-	0.0028	0.0019	0.0077	0.007	0.0025	0.004	0.0034	0.0036	0.0023	0.0018
human	human_chimpanzee_orangutan-SE.0222709	SEPHS1	SE	NMD	chr10	13338716	13344812	-	0.0274	0.0221	0.0302	0.0315	0.019	0.0213	0.0305	0.0323	0.0256	0.0264
human	human_chimpanzee_orangutan-SE.0224837	BTBD1	SE	ASTC	chr15	83041728	83056479	-	0.9511	1	0.7911	0.7516	0.9853	0.975	0.9424	0.9122	0.9861	0.9866
human	human_chimpanzee_orangutan-SE.0225640	ODF2	SE	NMD	chr9	128456208	128459657	+	0.3519	0.3202	0.4066	0.4265	0.1782	0.2339	0.5926	0.5778	0.5065	0.6471
human	human_chimpanzee_orangutan-SE.0226025	DCAF17	SE	ASTC	chr2	171457971	171469030	+	0.7165	0.75	0.3623	0.4993	0.9026	0.8487	0.4117	0.3988	0.6109	0.4968
human	human_chimpanzee_orangutan-SE.0226295	XPNPEP3	SE	NMD	chr22	40868999	40881924	+	0.0908	0.1137	0.5253	0.3756	0.0804	0.0714	0.4092	0.3706	0.1852	0.1472
human	human_chimpanzee_orangutan-SE.0226834	CATG00000041529.1	SE	ASTC	chr19	58314806	58326859	-	0.5199	0.5238	0.7105	0.6768	0.5674	0.5449	0.5009	0.4965	0.4791	0.4897
human	human_chimpanzee_orangutan-SE.0226834	AC010642.2	SE	ASTC	chr19	58314806	58326859	-	0.5199	0.5238	0.7105	0.6768	0.5674	0.5449	0.5009	0.4965	0.4791	0.4897
human	human_chimpanzee_orangutan-SE.0228215	EXOSC3	SE	ASTC	chr9	37780806	37784063	-	0.8444	0.7884	0.7055	0.75	0.8793	0.8397	0.7206	0.72	0.8901	0.8886
human	human_chimpanzee_orangutan-SE.0228340	TUNAR	SE	AS	chr14	95876860	95923055	+	0.0093	0.0024	0.0083	0.0027	0.0123	0.0054	0.0043	0.0046	0.0143	0.01
human	human_chimpanzee_orangutan-SE.0228677	CDC42	SE	AS	chr1	22078429	22081794	+	0.0014	0.0007	0.0113	0.0183	0.0008	0.0013	0.0025	0.0054	0.0006	0.001
human	human_chimpanzee_orangutan-SE.0228729	SLC25A17	SE	AS	chr22	40770489	40777135	-	0.9633	0.9701	0.9821	0.9597	0.9704	0.983	0.9638	0.9811	0.9789	0.9515
human	human_chimpanzee_orangutan-SE.0228924	PRPSAP2	SE	NMD	chr17	18865802	18872634	+	0.8942	0.9255	0.5934	0.7698	0.9603	0.9603	0.6337	0.6463	0.9196	0.8768
human	human_chimpanzee_orangutan-SE.0229841	BAX	SE	ASTC	chr19	48954929	48956333	+	0.7497	0.7876	0.3623	0.5167	0.7981	1	0.7629	0.8469	0.7634	0.865
human	human_chimpanzee_orangutan-SE.0230035	ZNF280C	SE	NMD	chrX	130209653	130215333	-	0.3259	0.1993	0.5457	0.654	0.1977	0.2424	0.706	0.7031	0.5286	0.5326
human	human_chimpanzee_orangutan-SE.0231141	METTL15	SE	ASTC	chr11	28296797	28330760	+	0.1293	0.0385	0	0.1488	0.0827	0.0596	0.1938	0.1507	0.2144	0.2729
human	human_chimpanzee_orangutan-SE.0232668	AC006064.6	SE	AS	chr12	6557554	6560326	-	0.0225	0.0088	0.0156	0.0119	0.0265	0.0293	0.0225	0.0193	0.0265	0.0171
human	human_chimpanzee_orangutan-SE.0232668	NOP2	SE	AS	chr12	6557554	6560326	-	0.0225	0.0088	0.0156	0.0119	0.0265	0.0293	0.0225	0.0193	0.0265	0.0171
human	human_chimpanzee_orangutan-SE.0232939	RHOA	SE	AS	chr3	49360377	49362626	-	0.0064	0.0054	0.0132	0.0101	0.0061	0.0053	0.0056	0.0051	0.0065	0.0065
human	human_chimpanzee_orangutan-SE.0233053	PYM1	SE	ASTC	chr12	55903387	55927875	-	0.0604	0.0646	0.2488	0.2776	0.0302	0.0399	0.0973	0.1159	0.0347	0.0266
human	human_chimpanzee_orangutan-SE.0233393	SRP14	SE	AS	chr15	40036986	40038394	-	0.0019	0.0005	0.0095	0.0065	0.0014	0.0022	0.0035	0.0041	0.001	0.0012
human	human_chimpanzee_orangutan-SE.0234536	SRSF11	SE	ASTC	chr1	70228422	70232375	+	0.0421	0.0278	0.2732	0.3808	0.0083	0.0114	0.2249	0.3077	0.0937	0.1293
human	human_chimpanzee_orangutan-SE.0235498	SLC25A26	SE	NMD	chr3	66221064	66243312	+	0.7179	0.7256	0.4148	0.415	0.7262	0.7646	0.7435	0.7762	0.8336	0.8644
human	human_chimpanzee_orangutan-SE.0235973	MCUR1	SE	AS	chr6	13791878	13798904	-	0.9968	0.9903	0.9978	0.9968	0.9925	0.9972	0.996	0.9983	0.9953	0.9959
human	human_chimpanzee_orangutan-SE.0236570	PAICS	SE	AS	chr4	56453603	56459499	+	0.0005	0.0016	0.0033	0.0045	0.0007	0.0007	0.0013	0.0017	0.0027	0.0007
human	human_chimpanzee_orangutan-SE.0237655	LINC00678	SE	AS	chr11	27618112	27624145	-	0.0218	0.0444	0.0196	0.0174	0.0185	0.0127	0.0367	0.0216	0.0322	0.0154
human	human_chimpanzee_orangutan-SE.0237655	CATG00000005113.1	SE	AS	chr11	27618112	27624145	-	0.0218	0.0444	0.0196	0.0174	0.0185	0.0127	0.0367	0.0216	0.0322	0.0154
human	human_chimpanzee_orangutan-SE.0238153	METAP1	SE	ASTC	chr4	98995830	99028918	+	0.1603	0.055	0.2543	0.3005	0.0198	0.0097	0.2497	0.3813	0.0285	0.0629
human	human_chimpanzee_orangutan-SE.0238511	NASP	SE	NMD	chr1	45591223	45602278	+	0.0466	0.022	0.1964	0.0688	0.0324	0.0552	0.3264	0.3527	0.4014	0.3851
human	human_chimpanzee_orangutan-SE.0238778	TOP3B	SE	ASTC	chr22	21970210	21971951	-	0.6919	0.4633	0.728	0.8132	0.4436	0.3206	0.8872	0.839	0.7164	0.8012
human	human_chimpanzee_orangutan-SE.0239413	HBP1	SE	ASTC	chr7	107186569	107190317	+	0.9914	0.9698	0.769	0.7012	0.9931	0.9967	0.8103	0.9263	0.9188	0.9903
human	human_chimpanzee_orangutan-SE.0240060	SETD9	SE	ASTC	chr5	56909615	56913134	+	0.7822	0.2667	0.1766	0.287	0.5714	0.7333	0.4387	0.505	0.9167	0.9213
human	human_chimpanzee_orangutan-SE.0240455	NOLC1	SE	AS	chr10	102160730	102161662	+	0.012	0.0131	0.0135	0.0134	0.0145	0.0135	0.0069	0.0109	0.0171	0.0085
human	human_chimpanzee_orangutan-SE.0240811	CHCHD4	SE	ASTC	chr3	14116426	14124870	-	0.1069	0.1387	0.509	0.4393	0.0322	0.0685	0.1274	0.1537	0.0583	0.0354
human	human_chimpanzee_orangutan-SE.0241127	SLC3A2	SE	AS	chr11	62881893	62882999	+	0.0007	0.0008	0.0063	0.0047	0.0001	0.0004	0.0053	0.0023	0.0013	0.0035
human	human_chimpanzee_orangutan-SE.0241290	DUSP16	SE	AS	chr12	12521024	12562383	-	0.0135	0.038	0.0329	0.0398	0.0377	0.0322	0.0297	0.0363	0.023	0.0329
human	human_chimpanzee_orangutan-SE.0241998	SRSF9	SE	AS	chr12	120463950	120465787	-	0.007	0.0071	0.0081	0.0083	0.0043	0.0056	0.0064	0.004	0.0064	0.0069
human	human_chimpanzee_orangutan-SE.0242361	MRPL42	SE	NMD	chr12	93469214	93477017	+	0.0088	0.0132	0.0078	0.0234	0.0059	0.0036	0.013	0.0108	0.0044	0.0038
human	human_chimpanzee_orangutan-SE.0244828	SRGAP2B	SE	ASTC	chr1	144955439	144995200	-	0.2605	0.0804	0.3786	0.596	0.1948	0.2298	0.5401	0.5503	0.3646	0.3387
human	human_chimpanzee_orangutan-SE.0244859	AC092490.1	SE	AS	chr12	8788270	8794497	+	0.0208	0.011	0.0225	0.0098	0.0068	0.0076	0.0088	0.0098	0.0049	0.0077
human	human_chimpanzee_orangutan-SE.0245274	TYK2	SE	AS	chr19	10350947	10352492	-	0.9816	0.9645	0.9775	0.9822	0.9686	0.9812	0.9657	0.9726	0.9834	0.9857
human	human_chimpanzee_orangutan-SE.0246915	SLC3A2	SE	AS	chr11	62856168	62871669	+	0.0078	0.0105	0.0062	0.013	0.0076	0.0074	0.0088	0.0124	0.0128	0.0062
human	human_chimpanzee_orangutan-SE.0247732	TRIT1	SE	ASTC	chr1	39850119	39883491	-	0.7281	0.7348	0.4467	0.3846	0.8432	0.9789	0.4518	0.4143	0.9351	0.93
human	human_chimpanzee_orangutan-SE.0248800	UPRT	SE	ASTC	chrX	75293472	75296411	+	0.1426	0.1053	0.3333	0.3882	0.2097	0.1471	0.3526	0.4062	0.1986	0.1323
human	human_chimpanzee_orangutan-SE.0249120	DHCR24	SE	AS	chr1	54875942	54883773	-	0.01	0.0103	0.0118	0.0023	0.009	0.0073	0.0047	0.0115	0.0102	0.0081
human	human_chimpanzee_orangutan-SE.0249600	TUSC2	SE	AS	chr3	50326385	50328157	-	0.0056	0.0037	0.0059	0.0094	0.0085	0.0088	0.0052	0.0027	0.0061	0.0026
human	human_chimpanzee_orangutan-SE.0251237	ZNF79	SE	ASTC	chr9	127424382	127428920	+	0.4018	0.4486	0.25	0.45	0.3077	0.2552	0.6848	0.5476	0.6909	0.6608
human	human_chimpanzee_orangutan-SE.0251616	SNHG14	SE	AS	chr15	25111765	25115656	+	0.0024	0.0029	0.0026	0.0029	0.0025	0.0014	0.0019	0.0016	0.0055	0.0011
human	human_chimpanzee_orangutan-SE.0252518	CCNB1IP1	SE	AS	chr14	20313637	20316560	-	0.0039	0.0021	0.0025	0.0026	0.0033	0.0069	0.0025	0.0045	0.0034	0.0041
human	human_chimpanzee_orangutan-SE.0252858	GTF2H1	SE	AS	chr11	18322568	18333228	+	0.0258	0.0161	0.0304	0.0307	0.0324	0.0316	0.0221	0.0318	0.0418	0.0305
human	human_chimpanzee_orangutan-SE.0254172	CELF2	SE	NMD	chr10	11257738	11270824	+	0.9652	1	0.7913	0.8328	0.9967	0.9838	0.9209	0.9891	0.948	0.9834
human	human_chimpanzee_orangutan-SE.0255329	RPS6KA1	SE	AS	chr1	26561045	26571508	+	0.9783	0.9856	0.9708	0.9768	0.9904	0.9872	0.9788	0.9909	0.9806	0.988
human	human_chimpanzee_orangutan-SE.0256938	SYPL1	SE	AS	chr7	106091699	106093137	-	0.0031	0.005	0.0074	0.0083	0.0049	0.0051	0.005	0.0029	0.0056	0.0035
human	human_chimpanzee_orangutan-SE.0257430	HSD17B4	SE	NMD	chr5	119456315	119473980	+	0.0186	0.012	0.2083	0.1158	0.0141	0.0348	0.1969	0.3924	0.2606	0.2583
human	human_chimpanzee_orangutan-SE.0259231	SUMO1	SE	NMD	chr2	202220032	202238462	-	0.0009	0.001	0.0022	0.0044	0.0011	0.0003	0.0009	0.0006	0.0007	0.0004
human	human_chimpanzee_orangutan-SE.0260068	RPS27L	SE	AS	chr15	63156413	63157477	-	0.0032	0.0044	0.0085	0.0107	0.0037	0.0023	0.0025	0.0025	0.0054	0.0049
human	human_chimpanzee_orangutan-SE.0261309	MTERF4	SE	NMD	chr2	241097243	241102287	-	0.8855	0.9582	0.7029	0.7605	0.9623	0.9589	0.5974	0.6889	0.8536	0.753
human	human_chimpanzee_orangutan-SE.0263827	CATG00000073510.1	SE	ASTC	chr4	114442964	114494455	-	0.4853	0.4833	0.1907	0.1544	0.5542	0.4758	0.3821	0.3958	0.6118	0.5744
human	human_chimpanzee_orangutan-SE.0264400	HNRNPC	SE	AS	chr14	21263311	21269392	-	0.0066	0.0071	0.0241	0.0063	0.0065	0.0063	0.0067	0.015	0.0068	0.0074
human	human_chimpanzee_orangutan-SE.0264840	RPL12	SE	AS	chr9	127449281	127450804	-	0.9998	0.9999	0.9995	0.9997	0.9999	0.9997	0.9996	0.9998	0.9998	0.9999
human	human_chimpanzee_orangutan-SE.0265219	COQ5	SE	ASTC	chr12	120522214	120529140	-	0.0349	0.0194	0.1553	0.1399	0.0122	0.015	0.175	0.1338	0.0191	0.0085
human	human_chimpanzee_orangutan-SE.0265450	ARSK	SE	NMD	chr5	95567890	95583198	+	0.0803	0	0.375	0.4773	0.0125	0.0216	0.5586	0.4667	0.3331	0.3682
human	human_chimpanzee_orangutan-SE.0266932	HK1	SE	AS	chr10	69394950	69401118	+	0.9808	0.9839	0.987	0.9647	0.9872	0.9769	0.9895	0.9737	0.9926	0.9769
human	human_chimpanzee_orangutan-SE.0267857	FLVCR1	SE	ASTC	chr1	212863725	212872818	+	0.1758	0.0753	0.6036	0.6606	0.1088	0.0868	0.5214	0.5885	0.1591	0.2221
human	human_chimpanzee_orangutan-SE.0268462	NDC1	SE	ASTC	chr1	53832490	53838296	-	0.9458	0.9499	0.7358	0.7078	0.9772	0.9706	0.8684	0.8956	0.9594	0.9505
human	human_chimpanzee_orangutan-SE.0269020	GTF2H1	SE	AS	chr11	18322569	18333228	+	0.0351	0.0243	0.026	0.0214	0.0322	0.0289	0.0308	0.0241	0.0365	0.0191
human	human_chimpanzee_orangutan-SE.0269389	AL159163.1	SE	NMD	chr6	166946682	166952534	-	0.9032	0.8921	0.3939	0.8167	0.8491	0.8601	0.6695	0.7326	0.9281	0.9538
human	human_chimpanzee_orangutan-SE.0269389	RNASET2	SE	NMD	chr6	166946682	166952534	-	0.9032	0.8921	0.3939	0.8167	0.8491	0.8601	0.6695	0.7326	0.9281	0.9538
human	human_chimpanzee_orangutan-SE.0270351	WBP11	SE	AS	chr12	14801320	14803476	-	0.0011	0.0011	0.0038	0.002	0.0005	0.0001	0.0032	0.005	0.0006	0.0014
human	human_chimpanzee_orangutan-SE.0271267	SIGIRR	SE	ASTC	chr11	408073	409977	-	0.7653	0.7212	0.4631	0.7171	0.8378	0.7698	0.3951	0.4319	0.7976	0.8163
human	human_chimpanzee_orangutan-SE.0273101	SOS1	SE	ASTC	chr2	38987473	38995387	-	0.5506	0.3206	0.5817	0.743	0.4693	0.4879	0.816	0.7891	0.5243	0.5474
human	human_chimpanzee_orangutan-SE.0273184	NUDT1	SE	ASTC	chr7	2242222	2244726	+	0.2359	0.2319	0.5766	0.7259	0.2548	0.2241	0.5031	0.5032	0.1099	0.1135
human	human_chimpanzee_orangutan-SE.0273370	PHGDH	SE	NMD	chr1	119727004	119734676	+	0.0994	0.0493	0.474	0.4952	0.0233	0.02	0.3944	0.454	0.2687	0.3191
human	human_chimpanzee_orangutan-SE.0273478	SDAD1	SE	NMD	chr4	75973360	75975844	-	0.8133	0.8333	0.9024	0.5789	0.9328	0.9609	0.608	0.5659	0.6339	0.6533
human	human_chimpanzee_orangutan-SE.0273559	AC018523.2	SE	NMD	chr11	14505157	14510951	-	0.9829	0.9845	0.9825	0.9817	0.9885	0.992	0.9856	0.9865	0.9824	0.9788
human	human_chimpanzee_orangutan-SE.0273559	PSMA1	SE	NMD	chr11	14505157	14510951	-	0.9829	0.9845	0.9825	0.9817	0.9885	0.992	0.9856	0.9865	0.9824	0.9788
human	human_chimpanzee_orangutan-SE.0274037	SLX4IP	SE	ASTC	chr20	10601731	10626004	+	0.6799	0.8333	0.7667	0.8322	0.8935	0.8012	0.7451	0.6191	0.5325	0.5188
human	human_chimpanzee_orangutan-SE.0274493	AC068896.1	SE	ASTC	chr10	124681607	124706887	-	0.7992	0.7978	0.9245	0.9145	0.8471	0.9013	0.7455	0.7987	0.8254	0.8319
human	human_chimpanzee_orangutan-SE.0274493	FAM53B	SE	ASTC	chr10	124681607	124706887	-	0.7992	0.7978	0.9245	0.9145	0.8471	0.9013	0.7455	0.7987	0.8254	0.8319
human	human_chimpanzee_orangutan-SE.0276390	DDX49	SE	NMD	chr19	18920651	18921748	+	0.12	0.0994	0.3125	0.4492	0.0308	0.0098	0.2838	0.1741	0.0604	0.1157
human	human_chimpanzee_orangutan-SE.0276682	ATXN7L1	SE	AS	chr7	105788604	105876477	-	0.9698	0.979	0.9765	0.9709	0.9822	0.9849	0.993	0.9598	0.9727	0.9865
human	human_chimpanzee_orangutan-SE.0278028	NAE1	SE	NMD	chr16	66826677	66830955	-	0.5457	0.4391	0.8826	0.8838	0.1706	0.2113	0.8606	0.8901	0.2473	0.3176
human	human_chimpanzee_orangutan-SE.0278356	CRTAP	SE	AS	chr3	33124408	33132600	+	0.9978	0.9987	0.9992	0.9968	0.9978	0.9983	0.9961	0.9988	0.9981	0.9975
human	human_chimpanzee_orangutan-SE.0278926	USP44	SE	ASTC	chr12	95524680	95534326	-	0.8564	0.9415	0.7178	0.6089	0.9299	0.9491	0.7721	0.7663	0.9108	0.9229
human	human_chimpanzee_orangutan-SE.0279521	CCAR1	SE	NMD	chr10	68755370	68757298	+	0.8434	0.9625	0.4113	0.5837	0.9698	0.9597	0.5528	0.4731	0.8701	0.6917
human	human_chimpanzee_orangutan-SE.0280578	DHX33	SE	ASTC	chr17	5462319	5468748	-	0.7486	0.8235	0.7247	0.7477	0.8863	0.876	0.3661	0.415	0.7596	0.7004
human	human_chimpanzee_orangutan-SE.0280643	SZRD1	SE	ASTC	chr1	16367265	16393482	+	0.4876	0.4408	0.1774	0.2324	0.4552	0.4608	0.2451	0.38	0.5559	0.629
human	human_chimpanzee_orangutan-SE.0281762	EEF1B2	SE	NMD	chr2	206160588	206161454	+	0.0024	0.0008	0.0027	0.0037	0.0027	0.0003	0.0077	0.0057	0.001	0.0006
human	human_chimpanzee_orangutan-SE.0282121	GALNT11	SE	AS	chr7	152113246	152117375	+	0.0123	0.0172	0.0211	0.0249	0.01	0.0156	0.0139	0.0224	0.0179	0.0156
human	human_chimpanzee_orangutan-SE.0282917	SRRT	SE	ASTC	chr7	100882053	100884239	+	0.1351	0.0806	0.475	0.5414	0.0364	0.0326	0.6028	0.5585	0.3236	0.3753
human	human_chimpanzee_orangutan-SE.0282919	ZDHHC17	SE	ASTC	chr12	76815898	76822490	+	0.4692	0.4	0.6648	0.5438	0.0814	0.2024	0.557	0.6327	0.438	0.5399
human	human_chimpanzee_orangutan-SE.0284468	AKAP8L	SE	ASTC	chr19	15397714	15399410	-	0.2472	0.1263	0.3452	0.4695	0.0712	0.0817	0.3299	0.3831	0.3058	0.3243
human	human_chimpanzee_orangutan-SE.0285266	DSTN	SE	NMD	chr20	17570134	17601045	+	0.0315	0.0177	0.2201	0.2342	0.022	0.0195	0.0532	0.0516	0.0101	0.0083
human	human_chimpanzee_orangutan-SE.0285649	PDCD11	SE	ASTC	chr10	103398416	103400528	+	0.0494	0.0346	0.0693	0.0794	0.0798	0.0577	0.1863	0.1475	0.2982	0.2854
human	human_chimpanzee_orangutan-SE.0286317	NAGLU	SE	ASTC	chr17	42538670	42544161	+	0.7796	0.7052	0.5818	0.5896	0.928	0.9426	0.5252	0.5079	0.6989	0.654
human	human_chimpanzee_orangutan-SE.0286775	ZNF567	SE	ASTC	chr19	36689401	36712512	+	0.4317	0.4583	0.3653	0.4834	0.5987	0.5426	0.3049	0.4087	0.2284	0.159
human	human_chimpanzee_orangutan-SE.0287430	MFGE8	SE	AS	chr15	88899375	88901735	-	0.9687	0.9714	0.9515	0.9658	0.9643	0.9759	0.9525	0.9687	0.952	0.9596
human	human_chimpanzee_orangutan-SE.0287617	AP2S1	SE	AS	chr19	46838740	46846142	-	0.9902	0.9898	0.9906	0.993	0.9954	0.9951	0.9887	0.9922	0.9909	0.9955
human	human_chimpanzee_orangutan-SE.0290363	KARS	SE	NMD	chr16	75641564	75647607	-	0.6128	0.4542	0.6222	0.6836	0.2189	0.2476	0.7802	0.8218	0.8106	0.8421
human	human_chimpanzee_orangutan-SE.0292683	ADH5	SE	NMD	chr4	99076704	99081420	-	0.0019	0.0006	0.0087	0.0028	0.0005	0.0002	0.0129	0.0105	0.002	0.0023
human	human_chimpanzee_orangutan-SE.0292703	FNBP4	SE	ASTC	chr11	47731374	47732670	-	0.3146	0.1554	0.5892	0.6772	0.1393	0.121	0.5901	0.5663	0.523	0.5307
human	human_chimpanzee_orangutan-SE.0292721	TBC1D1	SE	AS	chr4	38054231	38089999	+	0.0355	0.0165	0.0117	0.0307	0.0314	0.02	0.0226	0.0294	0.0207	0.0312
human	human_chimpanzee_orangutan-SE.0292783	B3GALNT2	SE	ASTC	chr1	235455559	235465714	-	0.9342	0.9054	0.7775	0.6696	0.9457	0.944	0.8998	0.9007	0.9568	0.9241
human	human_chimpanzee_orangutan-SE.0294423	PHF14	SE	ASTC	chr7	10974835	10990847	+	0.9326	0.9732	0.9427	0.8911	0.9711	0.9574	0.747	0.8036	0.7666	0.7716
human	human_chimpanzee_orangutan-SE.0295937	MGME1	SE	ASTC	chr20	17970057	17988298	+	0.8917	0.945	0.6665	0.7037	0.9574	0.9655	0.6728	0.7633	0.8942	0.9121
human	human_chimpanzee_orangutan-SE.0296172	PPIA	SE	NMD	chr7	44796682	44799277	+	0.0751	0.0554	0.5628	0.6217	0.0634	0.0548	0.3397	0.4376	0.0285	0.0189
human	human_chimpanzee_orangutan-SE.0297735	SLC38A2	SE	ASTC	chr12	46362494	46363826	-	0.8953	0.9744	0.8823	0.8404	0.9864	0.9847	0.7536	0.827	0.728	0.7722
human	human_chimpanzee_orangutan-SE.0297777	AK2	SE	NMD	chr1	33024442	33036844	-	0.0343	0.0169	0.1858	0.1764	0.0191	0.0128	0.0508	0.0585	0.0094	0.0093
human	human_chimpanzee_orangutan-SE.0298048	CRAT	SE	ASTC	chr9	129107814	129110711	-	0.4048	0.2852	0.7662	0.5833	0.1938	0.1764	0.7172	0.7796	0.3372	0.4456
human	human_chimpanzee_orangutan-SE.0298216	RPS10	SE	AS	chr6	34417454	34418424	-	0.0012	0.0014	0.0017	0.0019	0.0007	0.0019	0.0017	0.0019	0.0015	0.0008
human	human_chimpanzee_orangutan-SE.0298400	THAP5	SE	ASTC	chr7	108564382	108569645	-	0.7005	0.7083	0.4551	0.461	0.5976	0.8197	0.374	0.37	0.8303	0.8175
human	human_chimpanzee_orangutan-SE.0299035	PLBD1	SE	ASTC	chr12	14542208	14567728	-	0.9265	0.9394	0.4735	0.5157	0.9591	0.9887	0.621	0.7229	0.9523	0.9591
human	human_chimpanzee_orangutan-SE.0299353	SARS	SE	AS	chr1	109236391	109237373	+	0.0229	0.015	0.0339	0.0113	0.0145	0.0198	0.0217	0.0032	0.019	0.033
human	human_chimpanzee_orangutan-SE.0300204	MRPL33	SE	ASTC	chr2	27772674	27779697	+	0.6212	0.4986	0.5166	0.5316	0.6639	0.6335	0.518	0.5253	0.688	0.6939
human	human_chimpanzee_orangutan-SE.0300248	KRTCAP3	SE	ASTC	chr2	27442398	27442901	+	0.7002	0.7046	0.3921	0.3624	0.7096	0.8675	0.4694	0.4921	0.8989	0.9251
human	human_chimpanzee_orangutan-SE.0300651	PLSCR3	SE	NMD	chr17	7392884	7393482	-	0.871	0.8527	1	0.8535	0.9027	0.9131	0.5025	0.3802	0.8959	0.9197
human	human_chimpanzee_orangutan-SE.0300651	TMEM256-PLSCR3	SE	NMD	chr17	7392884	7393482	-	0.871	0.8527	1	0.8535	0.9027	0.9131	0.5025	0.3802	0.8959	0.9197
human	human_chimpanzee_orangutan-SE.0301882	EDEM2	SE	NMD	chr20	35131642	35134949	-	0.0916	0.0769	0.2637	0.2714	0.068	0.0613	0.1894	0.1551	0.0377	0.0537
human	human_chimpanzee_orangutan-SE.0302178	RAD1	SE	ASTC	chr5	34911554	34914801	-	0.6671	0.6065	0.6108	0.4132	0.5958	0.724	0.3421	0.3923	0.7751	0.7744
human	human_chimpanzee_orangutan-SE.0302589	LMCD1	SE	NMD	chr3	8501888	8532825	+	0.0451	0.0142	0.1789	0.1744	0.0075	0.0201	0.0723	0.1143	0	0.0849
human	human_chimpanzee_orangutan-SE.0303847	EHMT1	SE	ASTC	chr9	137619013	137717182	+	0.867	0.8746	0.8695	0.821	0.9045	0.9035	0.7743	0.7914	0.6746	0.6775
human	human_chimpanzee_orangutan-SE.0304041	ADD2	SE	AS	chr2	70706226	70768177	-	0.9963	0.986	0.9847	0.994	0.9919	0.9912	0.9953	0.9918	0.9946	0.9911
human	human_chimpanzee_orangutan-SE.0304725	MRPL21	SE	NMD	chr11	68897927	68903802	-	0.9834	0.9793	0.8673	0.8594	0.9956	0.9848	0.9717	0.975	0.9947	0.9934
human	human_chimpanzee_orangutan-SE.0304896	MSANTD3	SE	AS	chr9	100442149	100450681	+	0.0204	0.0153	0.031	0.0191	0.0183	0.0232	0.0203	0.016	0.013	0.018
human	human_chimpanzee_orangutan-SE.0305146	RUBCN	SE	ASTC	chr3	197705092	197736904	-	0.5617	0.5091	0.7281	0.56	0.7212	0.7652	0.3346	0.4188	0.4724	0.3649
human	human_chimpanzee_orangutan-SE.0305655	WDR73	SE	ASTC	chr15	84645578	84646348	-	0.451	0.4341	0.5956	0.6108	0.2628	0.2987	0.6871	0.6602	0.4105	0.3221
human	human_chimpanzee_orangutan-SE.0305719	MOSPD1	SE	ASTC	chrX	134899280	134915227	-	0.1196	0.0526	0.2115	0.2669	0.0179	0.0597	0.0488	0.0573	0.0291	0.029
human	human_chimpanzee_orangutan-SE.0305818	C1orf50	SE	ASTC	chr1	42767249	42773649	+	0.8763	0.9406	0.5887	0.5868	0.9282	0.9649	0.9386	0.8858	0.939	0.9229
human	human_chimpanzee_orangutan-SE.0306407	BCAT1	SE	AS	chr12	24878536	24894475	-	0.9232	0.8888	0.9153	0.914	0.9132	0.8908	0.9186	0.8933	0.8902	0.9005
human	human_chimpanzee_orangutan-SE.0307379	WIPI2	SE	AS	chr7	5216591	5217187	+	0.0359	0.0119	0.037	0.0164	0.0296	0.0088	0.0238	0.0213	0.0079	0.0224
human	human_chimpanzee_orangutan-SE.0307625	SNX5	SE	AS	chr20	17943110	17947621	-	0.015	0.0066	0.0163	0.0106	0.0053	0.0016	0.0174	0.008	0.005	0.0077
human	human_chimpanzee_orangutan-SE.0307754	RBM25	SE	NMD	chr14	73099667	73103478	+	0.0551	0.0114	0.4124	0.4201	0.0356	0.0427	0.4825	0.4802	0.2713	0.4238
human	human_chimpanzee_orangutan-SE.0308541	AC098588.2	SE	ASTC	chr4	144995456	145081750	-	0.7311	0.6478	0.7224	0.7503	0.7808	0.7953	0.4382	0.4427	0.8603	0.86
human	human_chimpanzee_orangutan-SE.0308541	ANAPC10	SE	ASTC	chr4	144995456	145081750	-	0.7311	0.6478	0.7224	0.7503	0.7808	0.7953	0.4382	0.4427	0.8603	0.86
human	human_chimpanzee_orangutan-SE.0309099	PALLD	SE	ASTC	chr4	168832028	168891057	+	0.7161	0.7157	0.5	0.4286	0.8162	0.8665	0.348	0.3438	0.35	0.3414
human	human_chimpanzee_orangutan-SE.0310350	BIRC5	SE	AS	chr17	78214680	78225635	+	0.9536	0.9574	0.9552	0.9374	0.9564	0.959	0.9522	0.9603	0.9603	0.9601
human	human_chimpanzee_orangutan-SE.0311372	GBA2	SE	ASTC	chr9	35741672	35744391	-	0.0954	0.04	0.2629	0.5068	0.0799	0.043	0.1005	0.1622	0.0519	0.0648
human	human_chimpanzee_orangutan-SE.0311881	TDP1	SE	AS	chr14	90019316	90043252	+	0.9777	0.9769	0.9547	0.9763	0.9877	0.9748	0.97	0.9623	0.9802	0.9717
human	human_chimpanzee_orangutan-SE.0312257	YLPM1	SE	ASTC	chr14	74763366	74778683	+	0.025	0.0043	0.1779	0.2057	0.0158	0.0319	0.1195	0.1266	0.0955	0.0768
human	human_chimpanzee_orangutan-SE.0313402	ATP5F1B	SE	AS	chr12	56639188	56642580	-	0.9916	0.9909	0.9883	0.9788	0.9905	0.9902	0.9957	0.98	0.9805	0.984
human	human_chimpanzee_orangutan-SE.0313606	MYLIP	SE	AS	chr6	16129171	16141810	+	0.9664	0.9473	0.9432	0.9511	0.9691	0.9571	0.9392	0.9572	0.9552	0.9701
human	human_chimpanzee_orangutan-SE.0314480	TSPAN17	SE	AS	chr5	176652812	176656125	+	0.9903	0.9916	0.9891	0.9961	0.9792	0.9919	0.9976	0.9949	0.9916	0.9951
human	human_chimpanzee_orangutan-SE.0314595	NARS2	SE	ASTC	chr11	78478585	78528936	-	0.9358	0.9428	0.7648	0.7305	0.9656	0.9861	0.8637	0.844	0.9563	0.9496
human	human_chimpanzee_orangutan-SE.0315406	EYA3	SE	NMD	chr1	27997320	28000049	-	0.4921	0.2582	0.8147	0.9502	0.3571	0.2523	0.9253	0.7585	0.6944	0.6906
human	human_chimpanzee_orangutan-SE.0316732	ANKRD11	SE	NMD	chr16	89305206	89317019	-	0.0261	0.0132	0.0122	0.0049	0.0152	0.0172	0.0081	0.0158	0.011	0.0272
human	human_chimpanzee_orangutan-SE.0317099	SGCB	SE	ASTC	chr4	52029678	52033640	-	0.0815	0.0935	0.4892	0.381	0.1429	0.0769	0.3788	0.4024	0.0477	0.0346
human	human_chimpanzee_orangutan-SE.0317906	NUDT2	SE	ASTC	chr9	34329569	34338847	+	0.073	0.0816	0.439	0.4449	0.0925	0.0294	0.181	0.1413	0.0199	0.0505
human	human_chimpanzee_orangutan-SE.0319702	COPS3	SE	NMD	chr17	17270896	17281160	-	0.9342	0.9547	0.465	0.4634	0.9692	0.9835	0.5307	0.593	0.9653	0.9626
human	human_chimpanzee_orangutan-SE.0320145	AASDH	SE	ASTC	chr4	56378148	56384341	-	0.9007	0.9087	1	1	0.9845	0.9767	0.7327	0.8283	0.8199	0.8246
human	human_chimpanzee_orangutan-SE.0321588	MLLT10	SE	ASTC	chr10	21538833	21586348	+	0.2	0.2	0.4722	0.8333	0.2611	0.1936	0.6158	0.6533	0.254	0.2641
human	human_chimpanzee_orangutan-SE.0321882	NCOA5	SE	ASTC	chr20	46070210	46089952	-	0.9181	0.9607	0.6313	0.6548	0.9866	0.9608	0.6178	0.5592	0.927	0.9114
human	human_chimpanzee_orangutan-SE.0322202	DNAJC25	SE	ASTC	chr9	111631360	111647259	+	0.4774	0.1507	0.8704	0.838	0.5	0.4602	0.7098	0.7701	0.3274	0.2866
human	human_chimpanzee_orangutan-SE.0322272	FARP1	SE	AS	chr13	98435576	98439196	+	0.9729	0.9689	0.9713	0.9711	0.9882	0.9821	0.9968	0.9785	0.9822	0.9742
human	human_chimpanzee_orangutan-SE.0323088	RFC5	SE	NMD	chr12	118016722	118019136	+	0.2353	0.0641	0.5366	0.6318	0.0325	0.0354	0.4636	0.4605	0.1292	0.1593
human	human_chimpanzee_orangutan-SE.0324063	UQCRB	SE	AS	chr8	96231095	96231940	-	0.0082	0.0136	0.0203	0.0299	0.0164	0.0047	0.0188	0.0189	0.0139	0.0111
human	human_chimpanzee_orangutan-SE.0324135	AKIRIN1	SE	AS	chr1	38998171	39003418	+	0.9876	0.9906	0.9896	0.991	0.9946	0.9933	0.9801	0.9884	0.9862	0.9892
human	human_chimpanzee_orangutan-SE.0324699	AGBL5	SE	AS	chr2	27051681	27053156	+	0.023	0.0291	0.0201	0.0247	0.0373	0.0141	0.0267	0.0446	0.0286	0.032
human	human_chimpanzee_orangutan-SE.0324877	ZNF496	SE	AS	chr1	247308475	247309806	-	0.0406	0.0218	0.0274	0.0259	0.03	0.0281	0.0281	0.0255	0.0345	0.0261
human	human_chimpanzee_orangutan-SE.0324939	RDH13	SE	NMD	chr19	55056676	55063076	-	0.9246	0.9235	0.9392	0.9111	0.9861	0.9532	0.7889	0.7256	0.9493	0.9675
human	human_chimpanzee_orangutan-SE.0325189	FAM118A	SE	AS	chr22	45332425	45336410	+	0.995	0.9678	0.9843	0.9778	0.9882	0.9799	0.981	0.9599	0.9802	0.9814
human	human_chimpanzee_orangutan-SE.0325899	ZNF140	SE	NMD	chr12	133083487	133105568	+	0.5758	0.5086	0.6494	0.6557	0.3284	0.3827	0.7543	0.7286	0.4811	0.4746
human	human_chimpanzee_orangutan-SE.0326994	GAL3ST3	SE	ASTC	chr11	66040765	66049151	-	0.9378	0.9508	0.9201	0.9359	0.7401	0.8261	0.9819	0.9882	0.9732	0.966
human	human_chimpanzee_orangutan-SE.0327231	PLXNB2	SE	ASTC	chr22	50289517	50307627	-	0.4009	0.4597	0	0.1667	0.5868	0.6426	0.4283	0.4	0.2873	0.2647
human	human_chimpanzee_orangutan-SE.0327497	DCLRE1B	SE	ASTC	chr1	113905409	113908191	+	0.5125	0.5212	0.5586	0.3956	0.5825	0.67	0.3308	0.4003	0.5962	0.587
human	human_chimpanzee_orangutan-SE.0329020	RWDD1	SE	ASTC	chr6	116571504	116580360	+	0.6632	0.5496	0.85	0.8664	0.4697	0.5638	0.591	0.5885	0.3395	0.3168
human	human_chimpanzee_orangutan-SE.0329980	NEK6	SE	AS	chr9	124257970	124302054	+	0.0195	0.0219	0.025	0.0167	0.0143	0.0221	0.0169	0.0212	0.0132	0.0148
human	human_chimpanzee_orangutan-SE.0330361	HMOX2	SE	ASTC	chr16	4476459	4505610	+	0.2669	0.2023	0.1111	0.375	0.1382	0.1094	0.5109	0.4806	0.1857	0.0863
human	human_chimpanzee_orangutan-SE.0330738	ECD	SE	ASTC	chr10	73160434	73167948	-	0.9239	0.9608	0.9437	0.9212	0.9679	0.9751	0.7808	0.8429	0.688	0.6809
human	human_chimpanzee_orangutan-SE.0332373	ZMYM5	SE	NMD	chr13	19837656	19851448	-	0.6172	0.75	0.8694	0.8923	0.8636	0.8585	0.6297	0.6851	0.6142	0.606
human	human_chimpanzee_orangutan-SE.0333188	POLR3F	SE	NMD	chr20	18468944	18472909	+	0.1151	0.125	0.4833	0.4283	0.0375	0.0438	0.3918	0.4276	0.0672	0.0705
human	human_chimpanzee_orangutan-SE.0334036	UMPS	SE	NMD	chr3	124730452	124738239	+	0.9649	0.9842	0.9139	0.9001	0.9865	0.9893	0.6909	0.737	0.9341	0.9596
human	human_chimpanzee_orangutan-SE.0334882	POMP	SE	AS	chr13	28659130	28662507	+	0.0012	0.0017	0.0183	0.0228	0.0022	0.0017	0.0024	0.0026	0.0004	0.0007
human	human_chimpanzee_orangutan-SE.0334886	TRPT1	SE	NMD	chr11	64225499	64226141	-	0.771	0.8957	0.7367	0.7009	0.9451	0.9365	0.82	0.7666	1	0.9439
human	human_chimpanzee_orangutan-SE.0335060	SNHG16	SE	AS	chr17	76557769	76561398	+	0.0028	0.001	0.0023	0.0019	0.0035	0.0032	0.0024	0.003	0.0025	0.0027
human	human_chimpanzee_orangutan-SE.0336279	SDHAF2	SE	AS	chr11	61438004	61446059	+	0.0057	0.0068	0.0272	0.0179	0.0198	0.006	0.0203	0.0125	0.0061	0.0102
human	human_chimpanzee_orangutan-SE.0336279	AP003108.2	SE	AS	chr11	61438004	61446059	+	0.0057	0.0068	0.0272	0.0179	0.0198	0.006	0.0203	0.0125	0.0061	0.0102
human	human_chimpanzee_orangutan-SE.0336362	MACF1	SE	AS	chr1	39479798	39484730	+	0.0208	0.0128	0.0303	0.0094	0.0302	0.0275	0.0189	0.0435	0.0214	0.0342
human	human_chimpanzee_orangutan-SE.0336639	MIIP	SE	ASTC	chr1	12019498	12022442	+	0.8264	0.8061	0.6569	0.7109	0.8607	0.8867	0.574	0.5671	0.9044	0.8874
human	human_chimpanzee_orangutan-SE.0336890	ZNF35	SE	ASTC	chr3	44650944	44658765	+	0.5613	0.6619	0.6921	0.5135	0.6846	0.7684	0.4199	0.3821	0.4551	0.4206
human	human_chimpanzee_orangutan-SE.0337120	DPH7	SE	ASTC	chr9	137576080	137577603	-	0.7486	0.593	0.8541	0.8723	0.6333	0.3813	0.8804	0.8159	0.5312	0.3787
human	human_chimpanzee_orangutan-SE.0337327	USP10	SE	AS	chr16	84772541	84778987	+	0.9851	0.9851	0.9684	0.9801	0.9753	0.9833	0.9713	0.961	0.9659	0.9866
human	human_chimpanzee_orangutan-SE.0337446	HNRNPA1	SE	AS	chr12	54281386	54282138	+	0.9998	0.9997	0.9998	0.9998	0.9999	0.9998	0.9999	0.9997	0.9999	0.9999
human	human_chimpanzee_orangutan-SE.0337945	RPL24	SE	AS	chr3	101681096	101682907	-	0.9925	0.9927	0.9925	0.993	0.995	0.9938	0.9896	0.9906	0.9937	0.9943
human	human_chimpanzee_orangutan-SE.0338653	CCT2	SE	NMD	chr12	69585472	69586344	+	0.7835	0.5965	0.7483	0.8436	0.3389	0.4434	0.8539	0.8743	0.8593	0.8056
human	human_chimpanzee_orangutan-SE.0340784	C1orf112	SE	NMD	chr1	169798919	169802725	+	0.9404	0.9226	0.7459	0.7141	0.9763	0.9833	0.7241	0.8332	0.8786	0.9207
human	human_chimpanzee_orangutan-SE.0340939	MKS1	SE	AS	chr17	58206283	58207218	-	0.9482	0.9378	0.941	0.9314	0.9419	0.9837	0.9682	0.931	0.9702	0.9679
human	human_chimpanzee_orangutan-SE.0341209	DHRS13	SE	NMD	chr17	28901493	28902965	-	0.9109	0.9681	0.7857	0.5825	0.9824	1	0.8277	0.6614	0.985	0.9722
human	human_chimpanzee_orangutan-SE.0341592	FLAD1	SE	ASTC	chr1	154988585	154990257	+	0.8826	0.883	0.6006	0.5852	0.9225	0.9304	0.7043	0.7045	0.9371	0.9421
human	human_chimpanzee_orangutan-SE.0342641	ABCD4	SE	ASTC	chr14	74297930	74300268	-	0.5773	0.507	0.3832	0.3663	0.7342	0.7836	0.2177	0.2698	0.4861	0.5849
human	human_chimpanzee_orangutan-SE.0343018	RBSN	SE	ASTC	chr3	15090399	15096288	-	0.2247	0.1221	0.0817	0.1964	0.1498	0.1976	0.2572	0.3247	0.1136	0.1279
human	human_chimpanzee_orangutan-SE.0343949	ADGRL1	SE	AS	chr19	14157251	14158052	-	0.0127	0.0056	0.0116	0.0133	0.0132	0.0125	0.0196	0.0169	0.0093	0.007
human	human_chimpanzee_orangutan-SE.0344147	MAPKAP1	SE	AS	chr9	125585555	125657710	-	0.0081	0.003	0.0045	0.0031	0.0078	0.0065	0.0041	0.0036	0.0052	0.0053
human	human_chimpanzee_orangutan-SE.0344354	NOP56	SE	NMD	chr20	2653279	2654575	+	0.0039	0.0067	0.0156	0.0198	0.0026	0.0025	0.015	0.0154	0.0077	0.024
human	human_chimpanzee_orangutan-SE.0345031	PMAIP1	SE	AS	chr18	59900075	59902963	+	0.0013	0.0045	0.0142	0.0146	0.0028	0.0022	0.0016	0.0018	0.0047	0.0042
human	human_chimpanzee_orangutan-SE.0346526	FBXL12	SE	AS	chr19	9811454	9818617	-	0.0037	0.0026	0.0065	0.0268	0.0104	0.0053	0.0124	0.0167	0.0076	0.0033
human	human_chimpanzee_orangutan-SE.0347062	ETV4	SE	AS	chr17	43532930	43533985	-	0.9716	0.9726	0.9644	0.951	0.9827	0.9723	0.972	0.9722	0.9717	0.9677
human	human_chimpanzee_orangutan-SE.0347145	PHACTR4	SE	ASTC	chr1	28407410	28459258	+	0.1673	0.1304	0.125	0.1429	0.0636	0.0783	0.2226	0.2875	0.2426	0.2268
human	human_chimpanzee_orangutan-SE.0347572	SIRT6	SE	NMD	chr19	4179104	4182530	-	0.9793	0.9584	0.7508	0.8703	1	0.966	0.7574	0.8099	0.9786	0.9946
human	human_chimpanzee_orangutan-SE.0348031	MRPS18B	SE	ASTC	chr6	30619921	30624942	+	0.8919	0.9065	0.8146	0.7916	0.9505	0.9657	0.6352	0.5669	0.8953	0.881
human	human_chimpanzee_orangutan-SE.0348081	RPN2	SE	AS	chr20	37199050	37203960	+	0.0051	0.0075	0.0053	0.0088	0.0055	0.0068	0.008	0.0101	0.0048	0.0054
human	human_chimpanzee_orangutan-SE.0348641	CSRP2	SE	AS	chr12	76860284	76863344	-	0.0128	0.0066	0.0352	0.0217	0.0224	0.0252	0.0222	0.0228	0.0112	0.0115
human	human_chimpanzee_orangutan-SE.0348686	STK11	SE	NMD	chr19	1207091	1218500	+	0.0383	0.0231	0.0446	0.0348	0.0299	0.0195	0.0377	0.039	0.0287	0.0193
human	human_chimpanzee_orangutan-SE.0350434	STOML2	SE	AS	chr9	35102095	35103131	-	0.9849	0.9913	0.9862	0.9834	0.9926	0.9823	0.9894	0.9925	0.9901	0.9833
human	human_chimpanzee_orangutan-SE.0351897	SNRPC	SE	AS	chr6	34770291	34773532	+	0.0025	0.0025	0.0022	0.0028	0.0026	0.0034	0.0019	0.0032	0.0022	0.0024
human	human_chimpanzee_orangutan-SE.0351984	DGUOK	SE	NMD	chr2	73926908	73958245	+	0.9539	0.942	0.7151	0.7616	0.9673	0.9445	0.9284	0.9278	0.9822	0.9799
human	human_chimpanzee_orangutan-SE.0352558	AC001226.2	SE	ASTC	chr13	76995063	76996099	+	0.137	0.069	0.4138	0.4921	0.0204	0.0066	0.3326	0.2663	0.046	0.0525
human	human_chimpanzee_orangutan-SE.0352558	CLN5	SE	ASTC	chr13	76995063	76996099	+	0.137	0.069	0.4138	0.4921	0.0204	0.0066	0.3326	0.2663	0.046	0.0525
human	human_chimpanzee_orangutan-SE.0352615	PRIM1	SE	ASTC	chr12	56739294	56741535	-	0.7118	0.8071	0.3902	0.5826	0.5586	0.5905	0.4079	0.4193	0.5857	0.6354
human	human_chimpanzee_orangutan-SE.0352615	AC117378.1	SE	ASTC	chr12	56739294	56741535	-	0.7118	0.8071	0.3902	0.5826	0.5586	0.5905	0.4079	0.4193	0.5857	0.6354
human	human_chimpanzee_orangutan-SE.0352765	LSM6	SE	ASTC	chr4	146175770	146183015	+	0.2326	0.2707	0.0181	0.0132	0.1363	0.175	0.0534	0.0649	0.2666	0.406
human	human_chimpanzee_orangutan-SE.0353494	FAM204A	SE	NMD	chr10	118336182	118342315	-	0.9312	1	0.5758	0.6335	0.7746	0.8603	0.7474	0.7668	0.9401	0.953
human	human_chimpanzee_orangutan-SE.0354464	PHB2	SE	AS	chr12	6969507	6970280	-	0.0057	0.0074	0.0152	0.0173	0.0183	0.0074	0.0276	0.0193	0.0055	0.0068
human	human_chimpanzee_orangutan-SE.0355002	PGAP2	SE	NMD	chr11	3811250	3824135	+	0.2027	0.1998	0.4311	0.4658	0.2044	0.1722	0.2648	0.2893	0.1322	0.1509
human	human_chimpanzee_orangutan-SE.0355293	MGST1	SE	ASTC	chr12	16347694	16357699	+	0.9308	0.9362	0.7137	0.7707	0.9734	0.98	0.8342	0.8623	0.9862	0.9862
human	human_chimpanzee_orangutan-SE.0355401	ZBTB33	SE	ASTC	chrX	120250812	120258398	+	0.078	0.05	0.1676	0.1281	0.0326	0.0504	0.1584	0.1663	0.2455	0.3061
human	human_chimpanzee_orangutan-SE.0355899	QSER1	SE	ASTC	chr11	32934584	32954179	+	0.0422	0.052	0.2494	0.1962	0.0421	0.0345	0.1444	0.1027	0.0748	0.1026
human	human_chimpanzee_orangutan-SE.0356114	SRSF2	SE	NMD	chr17	76735061	76736464	-	0.0685	0.0237	0.3015	0.2937	0.0248	0.0266	0.1963	0.1819	0.0412	0.0434
human	human_chimpanzee_orangutan-SE.0357020	YKT6	SE	AS	chr7	44208136	44211124	+	0.0027	0.0016	0.0156	0.01	0.003	0.0022	0.0039	0.003	0.0017	0.0003
human	human_chimpanzee_orangutan-SE.0357281	EIF3H	SE	AS	chr8	116658886	116726160	-	0.0138	0.0152	0.0339	0.0266	0.0146	0.022	0.0237	0.0088	0.006	0.0179
human	human_chimpanzee_orangutan-SE.0358485	IFT46	SE	ASTC	chr11	118556994	118559864	-	0.4037	0.4558	1	0.6333	0.7265	0.5047	0.3728	0.3778	0.3922	0.3139
human	human_chimpanzee_orangutan-SE.0358566	RHOT1	SE	NMD	chr17	32171047	32173912	+	0.3114	0.1964	0.4167	0.8661	0.2052	0.1264	0.5649	0.6782	0.2725	0.2388
human	human_chimpanzee_orangutan-SE.0358582	OAZ2	SE	NMD	chr15	64691434	64703194	-	0.002	0.0008	0.0023	0.0031	0.0007	0.0032	0.0008	0.0014	0.0033	0.0023
human	human_chimpanzee_orangutan-SE.0358647	DNAJC8	SE	ASTC	chr1	28228922	28233004	-	0.4741	0.3484	0.7987	0.8603	0.0996	0.1905	0.3811	0.5211	0.1249	0.0914
human	human_chimpanzee_orangutan-SE.0359364	SERPINH1	SE	ASTC	chr11	75562253	75566391	+	0.0815	0.0727	0.3455	0.3418	0.0652	0.0771	0.3794	0.4199	0.0985	0.1396
human	human_chimpanzee_orangutan-SE.0360116	AURKB	SE	ASTC	chr17	8207738	8210224	-	0.0608	0.0848	0.271	0.4151	0.0345	0.0086	0.3774	0.3562	0.0244	0.0104
human	human_chimpanzee_orangutan-SE.0360124	TTYH3	SE	AS	chr7	2658940	2661842	+	0.0405	0.0403	0.0405	0.0659	0.029	0.0321	0.0342	0.033	0.0339	0.0378
human	human_chimpanzee_orangutan-SE.0361971	PPM1B	SE	AS	chr2	44201946	44218078	+	0.9652	0.9665	0.9854	0.9465	0.9748	0.9793	0.9549	0.9631	0.9661	0.9571
human	human_chimpanzee_orangutan-SE.0361971	AC013717.1	SE	AS	chr2	44201946	44218078	+	0.9652	0.9665	0.9854	0.9465	0.9748	0.9793	0.9549	0.9631	0.9661	0.9571
human	human_chimpanzee_orangutan-SE.0362434	MMAB	SE	ASTC	chr12	109561040	109561517	-	0.6573	0.669	0.7917	0.6333	0.6832	0.5857	0.7805	0.8957	0.6537	0.5504
human	human_chimpanzee_orangutan-SE.0363429	RACK1	SE	AS	chr5	181236961	181239177	-	0.9945	0.9962	0.9977	0.9906	0.9968	0.9961	0.9918	0.9941	0.9918	0.9881
human	human_chimpanzee_orangutan-SE.0363503	NSUN4	SE	NMD	chr1	46344801	46352958	+	0.9494	0.9646	0.7051	0.7574	0.9828	0.9614	0.7654	0.8872	0.9351	0.8889
human	human_chimpanzee_orangutan-SE.0363763	IFFO1	SE	ASTC	chr12	6550941	6556063	-	0.2052	0.1771	0.5273	0.4547	0.0813	0.0621	0.4562	0.4993	0.2807	0.2
human	human_chimpanzee_orangutan-SE.0363932	ETFA	SE	AS	chr15	76274412	76285738	-	0.9956	0.9879	0.9927	0.9863	0.9983	0.9923	0.9944	0.996	0.9935	0.9925
human	human_chimpanzee_orangutan-SE.0364772	FGFR2	SE	ASTC	chr10	121517334	121520169	-	0.0876	0.0491	0.2805	0.3443	0.0826	0.0833	0.2214	0.1676	0.0821	0.1095
human	human_chimpanzee_orangutan-SE.0365208	CYCS	SE	AS	chr7	25123951	25125260	-	0.0004	0.001	0.0004	0.0009	0.0001	0.0003	0.0003	0.0006	0.0004	0.0004
human	human_chimpanzee_orangutan-SE.0365210	POC1B	SE	ASTC	chr12	89491936	89525204	-	0.6389	0.5476	0.3507	0.1838	0.9293	0.7984	0.2858	0.3333	0.8528	0.7788
human	human_chimpanzee_orangutan-SE.0366123	XPO4	SE	ASTC	chr13	20862717	20868701	-	0.1561	0.0553	0.2636	0.2862	0.0797	0.0728	0.35	0.3659	0.3235	0.3238
human	human_chimpanzee_orangutan-SE.0366482	LSM4	SE	AS	chr19	18309751	18312702	-	0.0061	0.0025	0.0184	0.0149	0.0019	0.0048	0.0037	0.0029	0.0014	0.0017
human	human_chimpanzee_orangutan-SE.0369700	AGPAT4	SE	NMD	chr6	161154149	161166417	-	0.1255	0.0438	0.1714	0.1833	0.0524	0.0396	0.3619	0.3854	0.1587	0.1231
human	human_chimpanzee_orangutan-SE.0370616	FLVCR1	SE	ASTC	chr1	212863725	212872818	+	0.0833	0.0296	0.3763	0.3369	0.0396	0.0302	0.309	0.3246	0.0627	0.0854
human	human_chimpanzee_orangutan-SE.0371369	ECSIT	SE	AS	chr19	11507490	11508048	-	0.9936	0.9898	0.9908	0.9777	0.9896	0.9754	0.9832	0.9908	0.9904	0.9888
human	human_chimpanzee_orangutan-SE.0372184	COQ2	SE	AS	chr4	83264225	83267774	-	0.0106	0.0208	0.0269	0.0427	0.0077	0.0123	0.0266	0.0229	0.0093	0.0126
human	human_chimpanzee_orangutan-SE.0373047	C12orf10	SE	AS	chr12	53303034	53306320	+	0.9922	0.9975	0.9675	0.9938	0.9942	0.994	0.9859	0.9951	0.9903	0.9931
human	human_chimpanzee_orangutan-SE.0373217	TPM2	SE	ASTC	chr9	35684732	35685339	-	0.0544	0.0244	0.1831	0.2353	0.0348	0.0173	0.0763	0.0672	0.023	0.0305
human	human_chimpanzee_orangutan-SE.0373262	CCDC134	SE	ASTC	chr22	41800679	41808993	+	0.2023	0.1971	0.0794	0.0958	0.0846	0.0969	0.3306	0.3786	0.3538	0.2636
human	human_chimpanzee_orangutan-SE.0373376	AP3S1	SE	NMD	chr5	115895087	115902992	+	0.0038	0.0026	0.0041	0.0027	0.0041	0.0036	0.0038	0.0023	0.0032	0.0026
human	human_chimpanzee_orangutan-SE.0374873	EPN1	SE	AS	chr19	55688870	55689915	+	0.9808	0.9848	0.982	0.9768	0.9784	0.987	0.9816	0.9851	0.987	0.9809
human	human_chimpanzee_orangutan-SE.0375150	NFATC3	SE	AS	chr16	68085658	68126610	+	0.9642	0.9416	0.9383	0.9841	0.9529	0.988	0.9675	0.9712	0.9676	0.9603
human	human_chimpanzee_orangutan-SE.0376971	PPHLN1	SE	NMD	chr12	42326181	42335974	+	0.1953	0.24	0.3	0.25	0.3225	0.3459	0.3884	0.1485	0.1867	0.1404
human	human_chimpanzee_orangutan-SE.0377088	ASCC2	SE	ASTC	chr22	29825694	29832342	-	0.2442	0.2085	0.1216	0.3321	0.0553	0.0706	0.3595	0.3889	0.148	0.17
human	human_chimpanzee_orangutan-SE.0377527	MTFR1	SE	AS	chr8	65669981	65693759	+	0.9934	0.9835	0.9756	0.9887	0.9931	0.9788	0.9886	0.9793	0.9808	0.9909
human	human_chimpanzee_orangutan-SE.0378899	NUP62CL	SE	ASTC	chrX	107153454	107167784	-	0.7295	0.8712	0.4141	0.6086	0.9338	0.873	0.3029	0.3403	0.775	0.8417
human	human_chimpanzee_orangutan-SE.0380044	KMT5C	SE	ASTC	chr19	55341841	55342851	+	0.8636	0.8709	0.7762	0.7951	0.8643	0.9369	0.775	0.7043	0.9058	0.9038
human	human_chimpanzee_orangutan-SE.0381336	GTSE1	SE	NMD	chr22	46297380	46308943	+	0.7527	0.7324	0.722	0.5902	0.8575	0.864	0.6102	0.5487	0.6061	0.6035
human	human_chimpanzee_orangutan-SE.0381989	TPM4	SE	AS	chr19	16076652	16082046	+	0.0019	0.0016	0.0118	0.0161	0.0016	0.0051	0.0044	0.0069	0.0015	0.0006
human	human_chimpanzee_orangutan-SE.0382225	NFAT5	SE	NMD	chr16	69626403	69647167	+	0.2237	0.1396	1	0.375	0.1873	0.1979	0.4708	0.7043	0.6724	0.6824
human	human_chimpanzee_orangutan-SE.0382968	PPIL4	SE	ASTC	chr6	149517354	149521171	-	0.0152	0.0233	0.1798	0.1944	0.004	0.0038	0.1673	0.1443	0.0203	0.0321
human	human_chimpanzee_orangutan-SE.0383581	PRC1	SE	NMD	chr15	90984018	90994500	-	0.9383	0.951	0.9174	0.8714	0.9832	0.9802	0.9246	0.9481	0.8268	0.6938
human	human_chimpanzee_orangutan-SE.0383581	AC068831.7	SE	NMD	chr15	90984018	90994500	-	0.9383	0.951	0.9174	0.8714	0.9832	0.9802	0.9246	0.9481	0.8268	0.6938
human	human_chimpanzee_orangutan-SE.0383795	NDUFV3	SE	ASTC	chr21	42896927	42909105	+	0.3631	0.3437	0.1953	0.2448	0.6319	0.6302	0.0526	0.0476	0.2123	0.2315
human	human_chimpanzee_orangutan-SE.0384321	DPP9	SE	ASTC	chr19	4682696	4683629	-	0.2181	0.162	0.5556	0.725	0.085	0.1121	0.4799	0.4949	0.2021	0.2161
human	human_chimpanzee_orangutan-SE.0384724	AIF1L	SE	NMD	chr9	131096845	131111663	+	0.0047	0.0027	0.0127	0.0057	0.0031	0.0017	0.0046	0.0024	0.0039	0.0017
human	human_chimpanzee_orangutan-SE.0385368	MAP3K8	SE	ASTC	chr10	30434244	30439274	+	0.4133	0.309	0.3412	0.3607	0.4804	0.5788	0.3664	0.2982	0.2885	0.3152
human	human_chimpanzee_orangutan-SE.0386203	LPCAT4	SE	ASTC	chr15	34360111	34361532	-	0.272	0.1407	0.6959	0.5769	0.2625	0.1623	0.3621	0.3388	0.1569	0.1168
human	human_chimpanzee_orangutan-SE.0386425	SF3B3	SE	AS	chr16	70523816	70526726	+	0.024	0.0211	0.0093	0.0182	0.0262	0.0309	0.0134	0.0093	0.0215	0.0071
human	human_chimpanzee_orangutan-SE.0386509	TMEM126B	SE	ASTC	chr11	85628605	85631808	+	0.6637	0.6099	0.971	0.9638	0.527	0.5208	0.8559	0.8776	0.4014	0.303
human	human_chimpanzee_orangutan-SE.0387227	LOXL3	SE	ASTC	chr2	74536291	74549459	-	0.4153	0.4187	0.2181	0.3304	0.7251	0.6812	0.1421	0.1092	0.1784	0.2574
human	human_chimpanzee_orangutan-SE.0387587	PPT2-EGFL8	SE	NMD	chr6	32153542	32154777	+	0.0253	0.0384	0.0714	0.0833	0	0	0.0132	0.0556	0.1523	0.1212
human	human_chimpanzee_orangutan-SE.0387587	PPT2	SE	NMD	chr6	32153542	32154777	+	0.0253	0.0384	0.0714	0.0833	0	0	0.0132	0.0556	0.1523	0.1212
human	human_chimpanzee_orangutan-SE.0388521	C9orf135	SE	ASTC	chr9	69820960	69856673	+	0.3124	0.2622	0.0631	0.0737	0.4608	0.4614	0.2049	0.2101	0.5747	0.6113
human	human_chimpanzee_orangutan-SE.0388771	EIF4B	SE	NMD	chr12	53022493	53027856	+	0.0018	0.0007	0.0017	0.0029	0.0009	0.0009	0.0041	0.0052	0.0039	0.0046
human	human_chimpanzee_orangutan-SE.0388785	PRPF3	SE	ASTC	chr1	150325751	150328466	+	0.1875	0.0559	0.4881	0.4525	0.0507	0.056	0.5127	0.4893	0.5857	0.4236
human	human_chimpanzee_orangutan-SE.0389858	C9orf16	SE	AS	chr9	128160460	128163737	+	0.0519	0.0436	0.0553	0.0652	0.0522	0.0404	0.0519	0.0442	0.0355	0.0454
human	human_chimpanzee_orangutan-SE.0390612	ERLIN2	SE	ASTC	chr8	37740365	37744416	+	0.9802	0.9705	0.86	0.8493	0.9889	0.9852	0.8199	0.7713	0.9791	0.9883
human	human_chimpanzee_orangutan-SE.0390929	TRIM24	SE	AS	chr7	138554770	138567654	+	0.0044	0.0077	0.0185	0.0082	0.0026	0.001	0.0038	0.0084	0.0063	0.0066
human	human_chimpanzee_orangutan-SE.0391182	SLC25A6	SE	AS	chrX	1389241	1392088	-	0.0042	0.0035	0.0032	0.0039	0.0023	0.0017	0.0084	0.0087	0.0034	0.0038
human	human_chimpanzee_orangutan-SE.0391212	NUBP2	SE	NMD	chr16	1786537	1787777	+	0.7643	0.7521	0.1899	0.23	0.7942	0.8219	0.5683	0.5825	0.9241	0.9308
human	human_chimpanzee_orangutan-SE.0392157	GPC2	SE	ASTC	chr7	100174685	100176365	-	0.8939	0.9543	0.4492	0.4061	0.9773	0.962	0.4932	0.4097	0.823	0.8313
human	human_chimpanzee_orangutan-SE.0393087	HNRNPL	SE	ASTC	chr19	38840488	38843914	-	0.1107	0.0455	0.6	0.6548	0.0405	0.038	0.6797	0.6459	0.1736	0.1483
human	human_chimpanzee_orangutan-SE.0395098	BRD8	SE	ASTC	chr5	138163130	138164413	-	0.9709	1	0.8655	0.8591	0.9828	0.9879	0.8289	0.7905	0.9196	0.8956
human	human_chimpanzee_orangutan-SE.0395731	TMED3	SE	AS	chr15	79313757	79322822	+	0.0138	0.0076	0.0161	0.0294	0.0137	0.0154	0.0108	0.0142	0.0074	0.009
human	human_chimpanzee_orangutan-SE.0396130	MIR302CHG	SE	ASTC	chr4	112646725	112648699	-	0.7625	0.7662	0.5776	0.5384	0.7995	0.7686	0.7907	0.7789	0.8352	0.8378
human	human_chimpanzee_orangutan-SE.0396247	RUNX1T1	SE	NMD	chr8	91991671	92005174	-	0.0205	0.0523	0.0208	0.0571	0.0135	0.0085	0.0307	0.0308	0.0083	0.0389
human	human_chimpanzee_orangutan-SE.0396580	RAPGEF1	SE	AS	chr9	131602061	131621838	-	0.0071	0.0085	0.0024	0.011	0.0057	0.0074	0.0057	0.008	0.0084	0.0074
human	human_chimpanzee_orangutan-SE.0397324	AL157778.1	SE	ASTC	chrX	98573875	98644574	+	0.2888	0.2287	0.5324	0.4815	0.342	0.3832	0.3875	0.3873	0.3036	0.3013
human	human_chimpanzee_orangutan-SE.0397324	CATG00000111920.1	SE	ASTC	chrX	98573875	98644574	+	0.2888	0.2287	0.5324	0.4815	0.342	0.3832	0.3875	0.3873	0.3036	0.3013
human	human_chimpanzee_orangutan-SE.0397412	HP1BP3	SE	NMD	chr1	20773587	20776604	-	0.0296	0.0156	0.1735	0.1907	0.0089	0.0077	0.051	0.0514	0.0353	0.0332
human	human_chimpanzee_orangutan-SE.0398081	ZNF512	SE	ASTC	chr2	27583044	27598254	+	0.6941	0.746	0.7035	0.8807	0.7053	0.6751	0.479	0.5705	0.2634	0.2064
human	human_chimpanzee_orangutan-SE.0400157	ACOT9	SE	NMD	chrX	23707877	23721984	-	0.9179	0.95	0.6777	0.7304	0.9778	0.9775	0.7893	0.8537	0.8832	0.8747
human	human_chimpanzee_orangutan-SE.0400324	HMGN1	SE	AS	chr21	39345146	39348339	-	0.0186	0.0138	0.014	0.0175	0.0187	0.0272	0.0128	0.0174	0.0216	0.0185
human	human_chimpanzee_orangutan-SE.0401416	CBY1	SE	ASTC	chr22	38656688	38668132	+	0.0458	0.0443	0.2836	0.264	0.065	0.0473	0.096	0.0642	0.0289	0.0317
human	human_chimpanzee_orangutan-SE.0401596	MRPS28	SE	AS	chr8	79919125	80003120	-	0.0045	0.002	0.0114	0.0077	0.0036	0.007	0.0051	0.0085	0.0034	0.0033
human	human_chimpanzee_orangutan-SE.0401596	AC036214.3	SE	AS	chr8	79919125	80003120	-	0.0045	0.002	0.0114	0.0077	0.0036	0.007	0.0051	0.0085	0.0034	0.0033
human	human_chimpanzee_orangutan-SE.0402093	SKP1	SE	NMD	chr5	134173926	134176920	-	0.0051	0.0031	0.0034	0.0118	0.0051	0.0032	0.0077	0.0066	0.0055	0.0037
human	human_chimpanzee_orangutan-SE.0402886	SUGP2	SE	ASTC	chr19	18995144	19001674	-	0.1708	0.1801	0.1099	0.1724	0.0156	0.089	0.2565	0.2269	0.0932	0.0714
human	human_chimpanzee_orangutan-SE.0403070	TMEM161A	SE	NMD	chr19	19133130	19138447	-	0.8621	0.8774	0.399	0.558	0.9605	0.9537	0.3314	0.3833	0.8283	0.8683
human	human_chimpanzee_orangutan-SE.0403342	MYO5C	SE	NMD	chr15	52269753	52272723	-	0.7905	0.8	0.8258	0.5455	0.9147	0.9483	0.6562	0.6712	0.842	0.8475
human	human_chimpanzee_orangutan-SE.0403923	NAA25	SE	NMD	chr12	112048292	112053657	-	0.0727	0.0679	0.3763	0.2788	0.0218	0.0241	0.321	0.314	0.1924	0.1854
human	human_chimpanzee_orangutan-SE.0404914	APOC1	SE	ASTC	chr19	44914872	44919209	+	0.9687	0.979	0.8268	0.8033	0.9927	0.9747	0.9514	0.9639	0.9909	0.9844
human	human_chimpanzee_orangutan-SE.0406815	CDC123	SE	AS	chr10	12235048	12238485	+	0.9932	0.9951	0.9888	0.9873	0.9923	0.9915	0.9861	0.9942	0.993	0.9925
human	human_chimpanzee_orangutan-SE.0407160	FIS1	SE	NMD	chr7	101240830	101245048	-	0.889	0.8738	0.5609	0.6018	0.8972	0.9103	0.8856	0.8969	0.9316	0.9387
human	human_chimpanzee_orangutan-SE.0407648	ABI1	SE	AS	chr10	26770245	26777241	-	0.0145	0.0294	0.0155	0.0293	0.0246	0.0206	0.0074	0.0099	0.0223	0.0209
human	human_chimpanzee_orangutan-SE.0408155	CARM1	SE	AS	chr19	10908039	10909136	+	0.0012	0.0008	0.0194	0.0064	0.0009	0.0012	0.0103	0.0079	0.0013	0.0005
human	human_chimpanzee_orangutan-SE.0408204	BMP2K	SE	ASTC	chr4	78878734	78912033	+	0.6816	0.9045	0.7375	0.75	0.7578	0.7367	0.9135	0.9474	0.6921	0.7851
human	human_chimpanzee_orangutan-SE.0409897	MED31	SE	ASTC	chr17	6644295	6650433	-	0.8124	0.7945	0.3541	0.3575	0.8473	0.878	0.6976	0.7081	0.9301	0.9659
human	human_chimpanzee_orangutan-SE.0410377	NPFFR2	SE	ASTC	chr4	72031902	72138139	+	0.5417	0.4044	0.3651	0.4	0.8884	0.8361	0.1932	0.1997	0.3587	0.2642
human	human_chimpanzee_orangutan-SE.0411996	EPN1	SE	AS	chr19	55675245	55678855	+	0.009	0.0106	0.0059	0.0048	0.0064	0.0106	0.0058	0.0074	0.0065	0.005
human	human_chimpanzee_orangutan-SE.0415068	PRMT9	SE	ASTC	chr4	147673638	147684125	-	0.8977	0.9	1	0.8619	0.9952	0.9841	0.6905	0.8357	0.7371	0.7607
human	human_chimpanzee_orangutan-SE.0415092	WDR48	SE	AS	chr3	39066746	39068820	+	0.0046	0.006	0.0056	0.0114	0.0086	0.0096	0.0027	0.0148	0.0032	0.0104
human	human_chimpanzee_orangutan-SE.0415145	SCAMP5	SE	NMD	chr15	74995598	75011846	+	0.0245	0.0204	0.0308	0.0415	0.0281	0.0214	0.0279	0.0216	0.0172	0.0437
human	human_chimpanzee_orangutan-SE.0416309	PRKAB1	SE	ASTC	chr12	119668236	119672427	+	0.0628	0.0429	0.2441	0.1783	0.0257	0.0307	0.1879	0.2129	0.0627	0.0491
human	human_chimpanzee_orangutan-SE.0416754	ZMPSTE24	SE	ASTC	chr1	40258239	40260985	+	0.0291	0.0311	0.1268	0.2055	0.0101	0.0066	0.2481	0.1758	0.0565	0.0521
human	human_chimpanzee_orangutan-SE.0416755	PIP4P2	SE	NMD	chr8	91021256	91040749	-	0.0816	0.0616	0.254	0.3849	0.0457	0.1461	0.1624	0.132	0.0287	0.0226
human	human_chimpanzee_orangutan-SE.0416758	UBE3A	SE	AS	chr15	25354407	25355982	-	0.9795	0.9819	0.9437	0.9773	0.9803	0.968	0.9412	0.9785	0.9764	0.958
human	human_chimpanzee_orangutan-SE.0417512	TOMM40	SE	AS	chr19	44901208	44903686	+	0.0317	0.0346	0.0262	0.0239	0.0427	0.0321	0.0343	0.0361	0.0303	0.0313
human	human_chimpanzee_orangutan-SE.0418835	CYP2B6	SE	ASTC	chr19	41004297	41009395	+	0.5611	0.52	0.285	0.2028	0.608	0.7253	0.4347	0.3638	0.8118	0.765
human	human_chimpanzee_orangutan-SE.0420322	IFT52	SE	AS	chr20	43637147	43647222	+	0.9896	0.9877	0.9935	0.9895	0.9972	0.9979	0.9926	0.9939	0.9868	0.997
human	human_chimpanzee_orangutan-SE.0420715	NDUFAF6	SE	NMD	chr8	95035454	95041626	+	0.36	0.2738	0.5903	0.5933	0.1919	0.3543	0.3772	0.4017	0.2025	0.1656
human	human_chimpanzee_orangutan-SE.0421616	ATG10	SE	ASTC	chr5	81972261	81987678	+	0.2963	0.3613	1	0.3563	0.475	0.4011	0.4801	0.4656	0.2356	0.2746
human	human_chimpanzee_orangutan-SE.0424509	YWHAE	SE	NMD	chr17	1364859	1400151	-	0.0209	0.0165	0.2738	0.2813	0.0117	0.0102	0.1726	0.1706	0.0075	0.0089
human	human_chimpanzee_orangutan-SE.0425080	SLC25A38	SE	NMD	chr3	39383661	39389616	+	0.0186	0.0191	0.0171	0.0185	0.0251	0.0137	0.0177	0.019	0.0194	0.0186
human	human_chimpanzee_orangutan-SE.0425207	TPST2	SE	AS	chr22	26532695	26536486	-	0.0018	0.0014	0.0037	0.0068	0.0009	0.0096	0.0027	0.0029	0.0012	0.0022
human	human_chimpanzee_orangutan-SE.0425812	CERS5	SE	NMD	chr12	50130413	50134702	-	0.0289	0.0059	0.016	0.02	0.0025	0.0067	0.0097	0.023	0.0175	0.0083
human	human_chimpanzee_orangutan-SE.0425910	EIF3C	SE	NMD	chr16	28715307	28723323	+	0.1725	0.0438	0.305	0.3539	0.0319	0.0479	0.3968	0.3509	0.3255	0.3556
human	human_chimpanzee_orangutan-SE.0427280	PAWR	SE	ASTC	chr12	79596511	79613609	-	0.1109	0	0.1623	0.1247	0.0272	0.038	0.2426	0.245	0.0551	0.0698
human	human_chimpanzee_orangutan-SE.0427682	ANXA2	SE	NMD	chr15	60386028	60397986	-	0.9568	0.9536	0.5635	0.6056	0.9901	1	0.7225	0.8704	0.9504	0.9368
human	human_chimpanzee_orangutan-SE.0428011	NEU3	SE	ASTC	chr11	74989018	75005625	+	0.9169	0.9251	0.9166	0.9189	0.9804	0.9525	0.8598	0.8376	0.7812	0.7005
human	human_chimpanzee_orangutan-SE.0428351	ERP29	SE	ASTC	chr12	112013426	112023220	+	0.9011	0.9359	0.6212	0.6158	0.947	0.9439	0.7265	0.6544	0.9648	0.9629
human	human_chimpanzee_orangutan-SE.0428529	CTNS	SE	ASTC	chr17	3647444	3655088	+	0.6266	0.7295	0.625	0.5	0.9389	0.9354	0.672	0.812	0.7029	0.7103
human	human_chimpanzee_orangutan-SE.0429350	FOXM1	SE	AS	chr12	2868563	2874137	-	0.9826	0.9768	0.9699	0.9543	0.9889	0.9712	0.9787	0.9697	0.9911	0.9842
human	human_chimpanzee_orangutan-SE.0429970	MAGOHB	SE	NMD	chr12	10607854	10609941	-	0.2347	0.0938	0.4195	0.4818	0.2049	0.2716	0.4758	0.4763	0.1426	0.1247
human	human_chimpanzee_orangutan-SE.0432063	VIRMA	SE	ASTC	chr8	94530963	94537151	-	0.9516	1	0.7009	0.7387	0.9607	0.9923	0.885	0.8719	0.7637	0.7915
human	human_chimpanzee_orangutan-SE.0433051	SPG21	SE	ASTC	chr15	64980864	64989815	-	0.9462	0.9377	0.8219	0.8281	0.96	0.9601	0.8974	0.9219	0.9611	0.9742
human	human_chimpanzee_orangutan-SE.0433142	KCTD9	SE	NMD	chr8	25446129	25458280	-	0.1241	0.1186	0.2842	0.3304	0.0605	0.1105	0.4568	0.3804	0.0977	0.148
human	human_chimpanzee_orangutan-SE.0434481	DHX34	SE	ASTC	chr19	47376443	47377206	+	0.4556	0.3313	0.6667	0.6515	0.2738	0.3235	0.7766	0.7525	0.4493	0.3614
human	human_chimpanzee_orangutan-SE.0434547	TIMM8B	SE	ASTC	chr11	112084817	112086756	-	0.1631	0.1103	0.3604	0.3553	0.1685	0.1747	0.1368	0.1246	0.131	0.1347
human	human_chimpanzee_orangutan-SE.0435009	STT3A	SE	ASTC	chr11	125609434	125611519	+	0.058	0.0214	0.3206	0.2145	0.0093	0.0165	0.261	0.3213	0.1029	0.0616
human	human_chimpanzee_orangutan-SE.0436582	SLTM	SE	ASTC	chr15	58889430	58893060	-	0.9844	1	0.8424	0.8162	0.9878	0.983	0.9147	0.8892	0.9708	0.9647
human	human_chimpanzee_orangutan-SE.0437145	UBE2Z	SE	ASTC	chr17	48910808	48916123	+	0.9716	0.9799	0.5801	0.5315	0.9782	0.9789	0.7752	0.8111	0.9803	0.98
human	human_chimpanzee_orangutan-SE.0437999	PHIP	SE	ASTC	chr6	79003730	79015216	-	0.0665	0.1216	0.1385	0.1	0.0462	0.0546	0.2979	0.3214	0.3431	0.3139
human	human_chimpanzee_orangutan-SE.0438316	METTL26	SE	AS	chr16	634719	635340	-	0.964	0.969	0.9862	0.9712	0.9805	0.9794	0.9791	0.9581	0.9876	0.9606
human	human_chimpanzee_orangutan-SE.0439675	PRUNE1	SE	AS	chr1	151028786	151033837	+	0.0354	0.03	0.0182	0.0232	0.024	0.0181	0.0229	0.0234	0.0204	0.0309
human	human_chimpanzee_orangutan-SE.0440373	SRA1	SE	ASTC	chr5	140551061	140557272	-	0.8539	0.8784	0.7436	0.7277	0.8849	0.8883	0.7577	0.7428	0.9184	0.9379
human	human_chimpanzee_orangutan-SE.0441447	CHID1	SE	ASTC	chr11	904706	910810	-	0.5617	0.5609	0.8503	0.8536	0.6135	0.5836	0.765	0.7828	0.444	0.4068
human	human_chimpanzee_orangutan-SE.0441752	MTMR1	SE	AS	chrX	150732542	150737448	+	0.9524	0.954	0.9187	0.96	0.945	0.974	0.9205	0.9492	0.9589	0.9546
human	human_chimpanzee_orangutan-SE.0442013	SCLY	SE	NMD	chr2	238069464	238081726	+	0.0713	0.0612	0.3003	0.377	0.0531	0.1078	0.1655	0.1482	0.0276	0.027
human	human_chimpanzee_orangutan-SE.0442013	UBE2F-SCLY	SE	NMD	chr2	238069464	238081726	+	0.0713	0.0612	0.3003	0.377	0.0531	0.1078	0.1655	0.1482	0.0276	0.027
human	human_chimpanzee_orangutan-SE.0442121	ZNF845	SE	ASTC	chr19	53333749	53341322	+	0.467	0.3304	0.3269	0.4335	0.5466	0.5228	0.6624	0.8375	0.8305	0.8026
human	human_chimpanzee_orangutan-SE.0442339	CNOT7	SE	AS	chr8	17243181	17245052	-	0.008	0.0024	0.0123	0.0076	0.0085	0.0079	0.0079	0.0099	0.0048	0.0061
human	human_chimpanzee_orangutan-SE.0442585	2021-03-07	SE	AS	chr2	159743061	159748126	+	0.9469	0.9497	0.965	0.9642	0.9583	0.9617	0.9609	0.9442	0.9623	0.9582
human	human_chimpanzee_orangutan-SE.0442623	NMT2	SE	NMD	chr10	15135274	15141557	-	0.1836	0.1667	0.3421	0.395	0.1303	0.1185	0.3437	0.3846	0.0965	0.0739
human	human_chimpanzee_orangutan-SE.0445574	PMAIP1	SE	AS	chr18	59900075	59903537	+	0.0017	0.0104	0.0142	0.0137	0.0028	0.0027	0.0019	0.0014	0.0061	0.0068
human	human_chimpanzee_orangutan-SE.0445661	CHEK2	SE	AS	chr22	28725243	28734721	-	0.0179	0.0185	0.0141	0.0262	0.0231	0.0152	0.027	0.0186	0.0207	0.0107
human	human_chimpanzee_orangutan-SE.0446508	CCT6A	SE	AS	chr7	56052422	56055797	+	0.9926	0.983	0.993	0.9886	0.9877	0.9913	0.9871	0.9907	0.9856	0.9748
human	human_chimpanzee_orangutan-SE.0446983	SOCS2-AS1	SE	ASTC	chr12	93566744	93571768	-	0.9594	0.8704	0.7636	0.7248	0.8849	0.9366	0.9384	0.8987	0.8899	0.9419
human	human_chimpanzee_orangutan-SE.0447172	PPM1K	SE	ASTC	chr4	88277143	88284561	-	0.8226	0.702	0.641	0.6898	0.81	0.8185	0.4334	0.4661	0.626	0.6929
human	human_chimpanzee_orangutan-SE.0448135	DGUOK	SE	NMD	chr2	73950627	73958245	+	0.821	0.8966	0.6443	0.5439	0.8951	0.9268	0.8695	0.8684	0.9301	0.8941
human	human_chimpanzee_orangutan-SE.0448856	SELENOF	SE	AS	chr1	86880662	86903352	-	0.0026	0.0107	0.009	0.0098	0.0015	0.0073	0.0031	0.0075	0.0052	0.0103
human	human_chimpanzee_orangutan-SE.0448888	RBM14-RBM4	SE	NMD	chr11	66639839	66646439	+	0.682	0.6764	0.5652	0.4761	0.8552	0.8545	0.3857	0.3512	0.3946	0.3136
human	human_chimpanzee_orangutan-SE.0448888	RBM4	SE	NMD	chr11	66639839	66646439	+	0.682	0.6764	0.5652	0.4761	0.8552	0.8545	0.3857	0.3512	0.3946	0.3136
human	human_chimpanzee_orangutan-SE.0448992	CSNK1D	SE	ASTC	chr17	82246018	82248980	-	0.1532	0.1184	0.6182	0.4578	0.0577	0.0575	0.3374	0.5023	0.0804	0.0768
human	human_chimpanzee_orangutan-SE.0449357	UBE2S	SE	AS	chr19	55401714	55404401	-	0.0216	0.021	0.0245	0.0183	0.0222	0.0227	0.016	0.022	0.0224	0.022
human	human_chimpanzee_orangutan-SE.0449799	PINX1	SE	ASTC	chr8	10765823	10826244	-	0.8341	0.8901	0.6525	0.6464	0.9423	0.9407	0.6704	0.7316	0.7937	0.7497
human	human_chimpanzee_orangutan-SE.0450329	MSRB2	SE	AS	chr10	23110242	23119451	+	0.023	0.0097	0.025	0.0256	0.02	0.0553	0.0198	0.0215	0.0101	0.0142
human	human_chimpanzee_orangutan-SE.0451024	LRIG2	SE	ASTC	chr1	113100420	113107757	+	0.124	0.0192	0.2727	0.2667	0.0435	0.027	0.2619	0.2347	0.2089	0.2279
human	human_chimpanzee_orangutan-SE.0452804	USP28	SE	ASTC	chr11	113827233	113829345	-	0.0718	0.0076	0.4415	0.3504	0.0212	0.0231	0.3073	0.2984	0.1053	0.1034
human	human_chimpanzee_orangutan-SE.0453994	PRCC	SE	AS	chr1	156786875	156794808	+	0.9834	0.9824	0.984	0.9661	0.9858	0.9934	0.9808	0.998	0.983	0.9877
human	human_chimpanzee_orangutan-SE.0454530	EI24	SE	AS	chr11	125572458	125576315	+	0.9901	0.9738	0.9763	0.9724	0.9771	0.99	0.9792	0.9852	0.9946	0.9841
human	human_chimpanzee_orangutan-SE.0454971	ADAMTS16	SE	ASTC	chr5	5235037	5239187	+	0.7725	0.8086	0.2411	0.4188	0.8683	0.9416	0.3909	0.4065	0.6093	0.6747
human	human_chimpanzee_orangutan-SE.0455390	TBC1D22B	SE	ASTC	chr6	37287007	37313024	+	0.9391	0.9325	0.7489	0.8169	0.9526	0.9485	0.8866	0.8802	0.9715	0.9574
human	human_chimpanzee_orangutan-SE.0457283	COQ10B	SE	AS	chr2	197453493	197462731	+	0.9796	0.9811	0.9874	0.9763	0.9816	0.9909	0.9567	0.9724	0.9735	0.9865
human	human_chimpanzee_orangutan-SE.0457295	UBXN2B	SE	NMD	chr8	58411386	58416953	+	0.1245	0.0323	0.338	0.4873	0.1102	0.1571	0.2638	0.266	0.0622	0.0796
human	human_chimpanzee_orangutan-SE.0457652	TEN1-CDK3	SE	AS	chr17	75979271	75986284	+	0.0189	0.0224	0.0258	0.0112	0.028	0.0078	0.0189	0.0149	0.0158	0.0182
human	human_chimpanzee_orangutan-SE.0457652	TEN1	SE	AS	chr17	75979271	75986284	+	0.0189	0.0224	0.0258	0.0112	0.028	0.0078	0.0189	0.0149	0.0158	0.0182
human	human_chimpanzee_orangutan-SE.0459866	OXSR1	SE	ASTC	chr3	38190731	38198863	+	0.1241	0.0952	0.1154	0.1623	0.0295	0.0418	0.1591	0.1911	0.2632	0.1833
human	human_chimpanzee_orangutan-SE.0461625	NT5C3B	SE	NMD	chr17	41835203	41835957	-	0.3248	0.4528	0.3995	0.4615	0.2405	0.3538	0.2537	0.2727	0.1841	0.0408
human	human_chimpanzee_orangutan-SE.0461717	TBPL1	SE	AS	chr6	133953224	133980260	+	0.015	0.0145	0.0057	0.012	0.0163	0.0138	0.0091	0.0132	0.0142	0.0151
human	human_chimpanzee_orangutan-SE.0462373	AC073111.3	SE	AS	chr7	150379330	150388501	+	0.0065	0.0071	0.0029	0.0102	0.0025	0.003	0.0171	0.0245	0.0079	0.0088
human	human_chimpanzee_orangutan-SE.0462373	ZNF775	SE	AS	chr7	150379330	150388501	+	0.0065	0.0071	0.0029	0.0102	0.0025	0.003	0.0171	0.0245	0.0079	0.0088
human	human_chimpanzee_orangutan-SE.0462920	PIGG	SE	NMD	chr4	527039	533981	+	0.783	0.8053	0.7173	0.4762	0.8983	0.891	0.5746	0.6007	0.6881	0.6929
human	human_chimpanzee_orangutan-SE.0463411	SIGMAR1	SE	NMD	chr9	34635497	34637420	-	0.9689	0.975	0.9646	0.9661	0.9717	0.9783	0.967	0.9812	0.9729	0.9772
human	human_chimpanzee_orangutan-SE.0464570	C1orf52	SE	ASTC	chr1	85258524	85259633	-	0.5536	0.6457	0.8204	0.7725	0.5133	0.4431	0.6009	0.5757	0.408	0.3595
human	human_chimpanzee_orangutan-SE.0465404	SERPING1	SE	ASTC	chr11	57598271	57602169	+	0.9158	0.885	0.5513	0.6146	0.9734	0.9779	0.7033	0.6113	0.9395	0.931
human	human_chimpanzee_orangutan-SE.0465683	ETHE1	SE	NMD	chr19	43511469	43526659	-	0.9479	0.9339	0.7542	0.7691	0.948	0.9636	0.8571	0.9212	0.9641	0.9704
human	human_chimpanzee_orangutan-SE.0466339	UBE2D2	SE	NMD	chr5	139561726	139600435	+	0.0923	0.0394	0.3333	0.3526	0.0611	0.0995	0.0892	0.1005	0.0434	0.0402
human	human_chimpanzee_orangutan-SE.0466603	C5orf63	SE	ASTC	chr5	127052613	127058917	-	0.2745	0.4305	0.8182	0.6656	0.3333	0.2523	0.6102	0.5492	0.21	0.2343
human	human_chimpanzee_orangutan-SE.0467048	NRSN2	SE	ASTC	chr20	349249	353306	+	0.8984	0.9071	0.7803	0.8228	0.9142	0.9125	0.7486	0.7647	0.9272	0.938
human	human_chimpanzee_orangutan-SE.0468258	RFFL	SE	AS	chr17	35016370	35021411	-	0.987	0.9803	0.9897	0.9538	0.9676	0.9728	0.9758	0.9792	0.9835	0.969
human	human_chimpanzee_orangutan-SE.0468388	SLC45A3	SE	ASTC	chr1	205661861	205664656	-	0.8642	0.898	0.8465	0.7141	0.9436	0.9565	0.7725	0.7415	0.9165	0.9143
human	human_chimpanzee_orangutan-SE.0468809	DPM1	SE	AS	chr20	50940865	50942126	-	0.0149	0.0109	0.0142	0.0213	0.0216	0.021	0.0113	0.0087	0.0123	0.0177
human	human_chimpanzee_orangutan-SE.0468890	UBE2E1	SE	AS	chr3	23807330	23887699	+	0.9636	0.9751	0.9632	0.9619	0.9593	0.9792	0.9647	0.9828	0.9694	0.9851
human	human_chimpanzee_orangutan-SE.0469583	CHN1	SE	NMD	chr2	174846914	174877941	-	0.1537	0.0665	0.2702	0.1985	0.11	0.192	0.0731	0.0839	0.0855	0.061
human	human_chimpanzee_orangutan-SE.0469678	HNRNPH3	SE	NMD	chr10	68337199	68338642	+	0.968	0.9848	0.6376	0.6415	0.9889	0.9922	0.5935	0.5884	0.9752	0.9654
human	human_chimpanzee_orangutan-SE.0469881	LGALS1	SE	NMD	chr22	37676986	37678654	+	0.0042	0.0027	0.0055	0.0119	0.0017	0.0073	0.0042	0.0076	0.0024	0.0021
human	human_chimpanzee_orangutan-SE.0470011	PPP4R3A	SE	ASTC	chr14	91465250	91470995	-	0.2993	0.175	0.6224	0.625	0.2277	0.1617	0.5084	0.6574	0.243	0.3401
human	human_chimpanzee_orangutan-SE.0470134	CBFA2T2	SE	AS	chr20	33611094	33623296	+	0.9732	0.9715	0.9529	0.9745	0.9635	0.9781	0.9738	0.9928	0.9723	0.9675
human	human_chimpanzee_orangutan-SE.0470316	ACOT13	SE	AS	chr6	24667077	24698067	+	0.0127	0.0111	0.0216	0.0255	0.0153	0.0149	0.018	0.0263	0.0164	0.0152
human	human_chimpanzee_orangutan-SE.0470637	HDDC2	SE	ASTC	chr6	125292841	125300659	-	0.5999	0.4975	0.2852	0.29	0.6416	0.6662	0.5187	0.5169	0.7428	0.7787
human	human_chimpanzee_orangutan-SE.0470747	CALM2	SE	NMD	chr2	47170734	47176500	-	0.0739	0.0539	0.2626	0.2728	0.0551	0.0668	0.1518	0.1984	0.0307	0.0232
human	human_chimpanzee_orangutan-SE.0470747	AC073283.3	SE	NMD	chr2	47170734	47176500	-	0.0739	0.0539	0.2626	0.2728	0.0551	0.0668	0.1518	0.1984	0.0307	0.0232
human	human_chimpanzee_orangutan-SE.0472754	DSCC1	SE	AS	chr8	119846990	119853215	-	0.9792	0.9729	0.9848	0.9786	0.9857	0.9897	0.9728	0.9919	0.9916	0.9842
human	human_chimpanzee_orangutan-SE.0473251	ANGEL1	SE	ASTC	chr14	76803786	76806515	-	0.1058	0.1186	0.6739	0.4353	0.0624	0.0829	0.4594	0.457	0.1386	0.1425
human	human_chimpanzee_orangutan-SE.0473300	PTPA	SE	AS	chr9	129142445	129147772	+	0.0294	0.0216	0.0249	0.019	0.014	0.0288	0.0182	0.0188	0.02	0.0154
human	human_chimpanzee_orangutan-SE.0473512	TXNDC11	SE	ASTC	chr16	11721577	11733999	-	0.7775	0.818	1	0.5333	0.8833	0.9271	0.7412	0.774	0.9269	0.8971
human	human_chimpanzee_orangutan-SE.0473874	ACACA	SE	ASTC	chr17	37149864	37155780	-	0.9346	0.9951	0.8291	0.8964	0.9453	0.9678	0.7258	0.738	0.7534	0.7885
human	human_chimpanzee_orangutan-SE.0474664	AL035078.4	SE	AS	chr11	32100548	32103480	+	0.001	0.0013	0.0137	0.0087	0.0006	0.0007	0.0046	0.0008	0.0012	0.0013
human	human_chimpanzee_orangutan-SE.0474664	RCN1	SE	AS	chr11	32100548	32103480	+	0.001	0.0013	0.0137	0.0087	0.0006	0.0007	0.0046	0.0008	0.0012	0.0013
human	human_chimpanzee_orangutan-SE.0474833	PTH1R	SE	AS	chr3	46902749	46903455	+	0.0425	0.0187	0.0165	0.0311	0.0053	0.0213	0.0409	0.0252	0.0186	0.0317
human	human_chimpanzee_orangutan-SE.0475498	JARID2	SE	AS	chr6	15504500	15507254	+	0.0039	0.0011	0.0046	0.0076	0.0018	0.0018	0.0044	0.0071	0.0022	0.0022
human	human_chimpanzee_orangutan-SE.0476557	FKBP1A	SE	AS	chr20	1372076	1392881	-	0.9953	0.9932	0.9868	0.9873	0.9965	0.9946	0.992	0.9941	0.9944	0.9935
human	human_chimpanzee_orangutan-SE.0476810	NUDT9	SE	ASTC	chr4	87441871	87449253	+	0.2139	0.0662	0.4375	0.2487	0.0691	0.0395	0.4066	0.381	0.0288	0.0887
human	human_chimpanzee_orangutan-SE.0478179	SNURF	SE	NMD	chr15	24967932	24975509	+	0.9969	0.9969	0.9947	0.997	0.9957	0.998	0.9956	0.9959	0.999	0.9959
human	human_chimpanzee_orangutan-SE.0478179	SNRPN	SE	NMD	chr15	24967932	24975509	+	0.9969	0.9969	0.9947	0.997	0.9957	0.998	0.9956	0.9959	0.999	0.9959
human	human_chimpanzee_orangutan-SE.0478915	PXMP4	SE	ASTC	chr20	33707269	33714736	-	0.9047	0.7903	0.5285	0.5274	0.9743	0.9138	0.6314	0.7033	0.9587	0.9667
human	human_chimpanzee_orangutan-SE.0479934	STK19	SE	ASTC	chr6	31972397	31978998	+	0.8785	0.8231	0.5187	0.5273	0.8709	0.8817	0.6105	0.5721	0.9641	0.9429
human	human_chimpanzee_orangutan-SE.0481599	WIPI1	SE	NMD	chr17	68450728	68457479	-	0.9562	0.8703	0.5198	0.5368	0.8704	0.9199	0.7692	0.8074	0.892	0.9622
human	human_chimpanzee_orangutan-SE.0481663	WDHD1	SE	ASTC	chr14	54957592	54962551	-	0.0388	0.0179	0.1842	0.2053	0.0209	0.0285	0.1687	0.1604	0.121	0.0799
human	human_chimpanzee_orangutan-SE.0481746	ARHGEF2	SE	ASTC	chr1	155965324	155966479	-	0.9205	0.9441	0.7357	0.6603	0.9697	0.9644	0.6721	0.7326	0.8395	0.7361
human	human_chimpanzee_orangutan-SE.0482580	WDR1	SE	AS	chr4	10075343	10077448	-	0.0014	0.001	0.0067	0.007	0.0007	0.0015	0.0023	0.0021	0.002	0.0012
human	human_chimpanzee_orangutan-SE.0482673	TBC1D5	SE	ASTC	chr3	17406472	17508605	-	0.9325	0.9535	0.7565	0.8333	0.9851	0.9569	0.6197	0.6841	0.901	0.8539
human	human_chimpanzee_orangutan-SE.0484147	ERI3	SE	AS	chr1	44221504	44284907	-	0.9824	0.9783	0.9683	0.9597	0.984	0.9901	0.9657	0.9763	0.9861	0.9741
human	human_chimpanzee_orangutan-SE.0484588	PRR5-ARHGAP8	SE	NMD	chr22	44786552	44808438	+	0.9354	0.8985	0.5943	0.7086	0.9788	0.9669	0.7531	0.7456	0.972	0.9487
human	human_chimpanzee_orangutan-SE.0484588	ARHGAP8	SE	NMD	chr22	44786552	44808438	+	0.9354	0.8985	0.5943	0.7086	0.9788	0.9669	0.7531	0.7456	0.972	0.9487
human	human_chimpanzee_orangutan-SE.0485524	USP31	SE	AS	chr16	23079946	23084989	-	0.9747	0.9735	0.9792	0.9312	0.9677	0.9729	0.9665	0.9596	0.9749	0.9664
human	human_chimpanzee_orangutan-SE.0486586	HGS	SE	ASTC	chr17	81684033	81685689	+	0.6468	0.589	0.6494	0.5	0.2673	0.3366	0.7847	0.6225	0.8095	0.8496
human	human_chimpanzee_orangutan-SE.0487163	CDC37	SE	NMD	chr19	10395928	10403511	-	0.0031	0.0007	0.0088	0.008	0.0009	0.0014	0.0047	0.0033	0.0014	0.0007
human	human_chimpanzee_orangutan-SE.0487410	TPM3	SE	AS	chr1	154157583	154170469	-	0.0458	0.0347	0.0307	0.0387	0.0394	0.0368	0.0363	0.0294	0.0356	0.0329
human	human_chimpanzee_orangutan-SE.0487428	THAP9	SE	ASTC	chr4	82907785	82917040	+	0.1694	0.1429	0.3667	0.2519	0.0393	0.0366	0.2813	0.2497	0.1948	0.2572
human	human_chimpanzee_orangutan-SE.0488397	ELP2	SE	AS	chr18	36145948	36154999	+	0.9753	0.98	0.9631	0.9895	0.9876	0.9855	0.9779	0.9902	0.9933	0.9864
human	human_chimpanzee_orangutan-SE.0488439	RPL5	SE	NMD	chr1	92833545	92834913	+	0.0006	0.0002	0.0006	0.0007	0.0001	0.0003	0.0005	0.0006	0.0002	0.0003
human	human_chimpanzee_orangutan-SE.0490020	HSD17B14	SE	ASTC	chr19	48815037	48832732	-	0.8657	0.8434	0.3023	0.2875	0.9501	0.903	0.5635	0.719	0.9014	0.8609
human	human_chimpanzee_orangutan-SE.0490513	FAM104A	SE	ASTC	chr17	73209566	73232367	-	0.9217	0.9397	0.764	0.76	0.9472	0.9603	0.9022	0.9323	0.9077	0.9516
human	human_chimpanzee_orangutan-SE.0491277	MFF	SE	ASTC	chr2	227325271	227332588	+	0.3411	0.3086	0.0476	0.0415	0.5571	0.443	0.1056	0.1272	0.6127	0.7561
human	human_chimpanzee_orangutan-SE.0492293	NAGA	SE	ASTC	chr22	42067113	42068574	-	0.8937	0.9028	0.8342	0.9243	0.9658	0.9589	0.6789	0.7366	0.9167	0.9034
human	human_chimpanzee_orangutan-SE.0492857	CNPY3	SE	ASTC	chr6	42929480	42935670	+	0.8658	0.8501	0.5391	0.5046	0.8786	0.9743	0.8459	0.8402	0.933	0.9425
human	human_chimpanzee_orangutan-SE.0492878	ADD2	SE	NMD	chr2	70706413	70713184	-	0.0094	0.014	0.0068	0.0186	0.0091	0.0109	0.0037	0.0101	0.0138	0.016
human	human_chimpanzee_orangutan-SE.0493503	TMEM43	SE	ASTC	chr3	14125015	14129561	+	0.0489	0.0193	0.1418	0.325	0.0115	0.0139	0.2057	0.3043	0.0459	0.0684
human	human_chimpanzee_orangutan-SE.0493703	AP1S2	SE	NMD	chrX	15831452	15845516	-	0.4784	0.4712	0.7868	0.7897	0.5418	0.4974	0.5683	0.5635	0.4642	0.4743
human	human_chimpanzee_orangutan-SE.0494026	UBAC2	SE	AS	chr13	99340320	99385315	+	0.9798	0.9705	0.9801	0.9802	0.9674	0.986	0.9743	0.9719	0.9827	0.9733
human	human_chimpanzee_orangutan-SE.0494326	SLAIN2	SE	AS	chr4	48383678	48420443	+	0.0677	0.0593	0.0747	0.0816	0.0684	0.0737	0.0675	0.0937	0.0695	0.0812
human	human_chimpanzee_orangutan-SE.0495211	NDUFA11	SE	NMD	chr19	5896905	5903703	-	0.0879	0.07	0.2361	0.2677	0.0318	0.0409	0.0542	0.0843	0.0285	0.0337
human	human_chimpanzee_orangutan-SE.0495211	AC024592.3	SE	NMD	chr19	5896905	5903703	-	0.0879	0.07	0.2361	0.2677	0.0318	0.0409	0.0542	0.0843	0.0285	0.0337
human	human_chimpanzee_orangutan-SE.0495428	ANAPC16	SE	ASTC	chr10	72216029	72224056	+	0.4224	0.3636	0.6282	0.7152	0.5139	0.7	0.3857	0.4429	0.4424	0.3834
human	human_chimpanzee_orangutan-SE.0495824	PACSIN2	SE	ASTC	chr22	42893457	43015149	-	0.9525	0.9607	1	0.9071	0.9776	0.9828	0.8231	0.8396	0.7929	0.7276
human	human_chimpanzee_orangutan-SE.0496351	SHPRH	SE	ASTC	chr6	145950264	145952478	-	0.1326	0.0714	0.1714	0.2107	0.0291	0.0591	0.1786	0.2564	0.2865	0.2803
human	human_chimpanzee_orangutan-SE.0498475	PPIL3	SE	ASTC	chr2	200881421	200885772	-	0.7995	0.8344	0.6405	0.7527	0.8855	0.8482	0.553	0.5757	0.8962	0.8947
human	human_chimpanzee_orangutan-SE.0498871	WASHC5	SE	ASTC	chr8	125083113	125091724	-	0.8869	0.9538	0.6778	0.8373	0.9664	0.949	0.6303	0.557	0.7636	0.6744
human	human_chimpanzee_orangutan-SE.0499309	KXD1	SE	AS	chr19	18564869	18568495	+	0.9826	0.9864	0.9848	0.9827	0.9867	0.9917	0.9863	0.9879	0.9896	0.9864
human	human_chimpanzee_orangutan-SE.0499610	PIGG	SE	NMD	chr4	521660	527230	+	0.9189	0.9075	0.6886	0.4561	0.9784	0.9403	0.5903	0.6398	0.7596	0.8054
human	human_chimpanzee_orangutan-SE.0499866	CHP1	SE	NMD	chr15	41262756	41270618	+	0.0116	0.0124	0.0051	0.0303	0.0049	0.0131	0.0117	0.0063	0.0069	0.0061
human	human_chimpanzee_orangutan-SE.0501767	FIS1	SE	AS	chr7	101240830	101244139	-	0.0028	0.0032	0.0061	0.0068	0.0015	0.0057	0.0023	0.0037	0.0026	0.0041
human	human_chimpanzee_orangutan-SE.0501897	CAMK2G	SE	AS	chr10	73837468	73842211	-	0.0431	0.0334	0.04	0.027	0.0309	0.0255	0.0358	0.0207	0.0258	0.0226
human	human_chimpanzee_orangutan-SE.0502018	TESMIN	SE	ASTC	chr11	68738700	68747366	-	0.1258	0.0461	0.3052	0.3144	0.0804	0.064	0.1057	0.1805	0.0749	0.0865
human	human_chimpanzee_orangutan-SE.0503460	MRPL11	SE	AS	chr11	66435973	66437222	-	0.0046	0.0062	0.0091	0.003	0.0044	0.0018	0.0057	0.0056	0.0038	0.0056
human	human_chimpanzee_orangutan-SE.0505065	TRAPPC2	SE	ASTC	chrX	13719871	13734545	-	0.2234	0.2242	0.714	0.7193	0.2634	0.1993	0.516	0.4303	0.1361	0.0539
human	human_chimpanzee_orangutan-SE.0505179	SCP2	SE	ASTC	chr1	53027978	53047937	+	0.965	0.9646	0.7729	0.6742	0.9672	0.9741	0.8714	0.9051	0.9913	0.9829
human	human_chimpanzee_orangutan-SE.0506289	DDX50	SE	ASTC	chr10	68901317	68907007	+	0.0541	0.0185	0.2483	0.2902	0.0113	0.0161	0.3083	0.3163	0.0434	0.0656
human	human_chimpanzee_orangutan-SE.0506368	ACACA	SE	NMD	chr17	37284838	37330335	-	0.1394	0.0682	0.3	0.1736	0.243	0.2017	0.5102	0.4061	0.427	0.3836
human	human_chimpanzee_orangutan-SE.0506720	PTP4A2	SE	AS	chr1	31911696	31919109	-	0.9462	0.9313	0.9342	0.9259	0.9391	0.951	0.9268	0.9467	0.9363	0.9491
human	human_chimpanzee_orangutan-SE.0506958	AASS	SE	NMD	chr7	122081500	122086153	-	0.4315	0.25	0.4713	0.5219	0.3508	0.3129	0.4858	0.4368	0.6054	0.5741
human	human_chimpanzee_orangutan-SE.0508442	MAEA	SE	AS	chr4	1315397	1327703	+	0.9947	0.985	0.9907	0.9787	0.9891	0.9914	0.9864	0.9632	0.9892	0.9884
human	human_chimpanzee_orangutan-SE.0508799	PTBP2	SE	NMD	chr1	96804800	96806958	+	0.8926	0.8773	0.3263	0.3728	0.9617	0.9525	0.3251	0.3404	0.6902	0.6617
human	human_chimpanzee_orangutan-SE.0509955	PPIA	SE	NMD	chr7	44796682	44799277	+	0.0568	0.0467	0.711	0.7095	0.0484	0.0891	0.4768	0.5164	0.0148	0.0093
human	human_chimpanzee_orangutan-SE.0510179	AL353052.1	SE	ASTC	chr1	232120628	232152168	+	0.2492	0.1169	0.5348	0.505	0.2105	0.2614	0.2533	0.2782	0.2465	0.2565
human	human_chimpanzee_orangutan-SE.0511076	EFR3A	SE	ASTC	chr8	131996406	132001807	+	0.5921	1	0.8899	0.9476	0.5821	0.6782	0.8512	0.8865	0.6099	0.589
human	human_chimpanzee_orangutan-SE.0512325	EIF4A2	SE	NMD	chr3	186784564	186785913	+	0.6777	0.8039	0.2907	0.3239	0.7684	0.7414	0.3252	0.3103	0.6952	0.7574
human	human_chimpanzee_orangutan-SE.0513606	PHC1	SE	AS	chr12	8914782	8917791	+	0.0061	0.0045	0.0013	0.0031	0.003	0.0041	0.0023	0.0068	0.0038	0.0071
human	human_chimpanzee_orangutan-SE.0514037	ADAMTS16	SE	ASTC	chr5	5262657	5303766	+	0.8406	0.8294	0.4952	0.3725	0.8581	0.8717	0.4712	0.5778	0.7054	0.5821
human	human_chimpanzee_orangutan-SE.0514109	MAGOHB	SE	NMD	chr12	10610622	10613594	-	0.4156	0.3143	0.5958	0.6323	0.2028	0.3636	0.5768	0.7189	0.2855	0.2299
human	human_chimpanzee_orangutan-SE.0515035	TCP1	SE	AS	chr6	159788058	159789572	-	0.0018	0.0011	0.0055	0.0052	0.0005	0.0006	0.0051	0.0074	0.0016	0.0028
human	human_chimpanzee_orangutan-SE.0515240	RPS24	SE	NMD	chr10	78037194	78040696	+	0.0133	0.0128	0.0139	0.0152	0.0142	0.0154	0.0132	0.0131	0.0128	0.0125
human	human_chimpanzee_orangutan-SE.0515414	AIP	SE	AS	chr11	67487006	67490214	+	0.9837	0.9852	0.9736	0.9845	0.9886	0.9867	0.968	0.9595	0.9761	0.9944
human	human_chimpanzee_orangutan-SE.0515821	OSTC	SE	AS	chr4	108657450	108667395	+	0.0013	0.002	0.0013	0.0029	0.0008	0.0005	0.0009	0.0014	0.0011	0.0008
human	human_chimpanzee_orangutan-SE.0515920	CHMP2B	SE	NMD	chr3	87227309	87240790	+	0.0581	0.0325	0.2755	0.2737	0.0217	0.028	0.3233	0.2864	0.0279	0.0293
human	human_chimpanzee_orangutan-SE.0516151	AC092070.2	SE	ASTC	chr19	53200624	53204055	+	0.2013	0.2839	0.0312	0.05	0.1186	0.1983	0.3014	0.2573	0.312	0.3727
human	human_chimpanzee_orangutan-SE.0516895	IQCB1	SE	NMD	chr3	121826051	121828972	-	0.951	0.9448	0.7273	0.6874	0.965	0.9677	0.8021	0.8171	0.9754	0.9338
human	human_chimpanzee_orangutan-SE.0517080	KDM5C	SE	NMD	chrX	53220839	53225176	-	0.0666	0.079	0.1293	0.1058	0.0302	0.0419	0.2677	0.2248	0.2463	0.2768
human	human_chimpanzee_orangutan-SE.0517720	CD24	SE	AS	chr6	106971469	106974729	-	0.0024	0.002	0.0032	0.0023	0.0017	0.0013	0.0017	0.0013	0.002	0.0019
human	human_chimpanzee_orangutan-SE.0518290	EIF4E	SE	AS	chr4	98881010	98885061	-	0.0025	0.0064	0.0011	0.0019	0.0055	0.0028	0.0022	0.0033	0.0011	0.0025
human	human_chimpanzee_orangutan-SE.0518901	ACIN1	SE	ASTC	chr14	23069476	23071538	-	0.6938	0.5767	0.6556	0.7772	0.6837	0.6644	0.5683	0.7329	0.5263	0.5331
human	human_chimpanzee_orangutan-SE.0519616	SNRPG	SE	ASTC	chr2	70288068	70293711	-	0.9541	0.9442	0.7788	0.7907	0.9499	0.9657	0.9474	0.9579	0.9763	0.9774
human	human_chimpanzee_orangutan-SE.0520475	ASB8	SE	ASTC	chr12	48149920	48151305	-	0.1375	0.1359	0.2	0.5	0.1364	0.0744	0.3019	0.3485	0.1475	0.1083
human	human_chimpanzee_orangutan-SE.0521164	STRAP	SE	AS	chr12	15899904	15903014	+	0.9959	0.996	0.9901	0.9978	0.9942	0.9956	0.9952	0.996	0.9944	0.9965
human	human_chimpanzee_orangutan-SE.0522125	SNHG16	SE	AS	chr17	76557796	76561398	+	0.001	0.003	0.0021	0.0022	0.0023	0.0013	0.0024	0.001	0.0014	0.0031
human	human_chimpanzee_orangutan-SE.0522390	DGUOK	SE	NMD	chr2	73926897	73946906	+	0.0344	0.0218	0.1624	0.1625	0.0133	0.0413	0.0376	0.028	0.0184	0.0247
human	human_chimpanzee_orangutan-SE.0522979	IDI1	SE	ASTC	chr10	1043301	1049103	-	0.8624	0.8997	0.9194	0.8659	0.9457	0.9484	0.4537	0.4514	0.9106	0.9044
human	human_chimpanzee_orangutan-SE.0524694	UBE2W	SE	AS	chr8	73793824	73805726	-	0.0201	0.0132	0.0163	0.0117	0.0192	0.0185	0.0169	0.0257	0.0215	0.0183
human	human_chimpanzee_orangutan-SE.0525190	BCL2L12	SE	AS	chr19	49669024	49673859	+	0.9788	0.9792	0.9815	0.974	0.9854	0.9824	0.9675	0.9608	0.9866	0.9823
human	human_chimpanzee_orangutan-SE.0527542	LARP4B	SE	NMD	chr10	864241	884506	-	0.4136	0.3036	0.697	0.4965	0.212	0.2611	0.6238	0.6595	0.5524	0.6333
human	human_chimpanzee_orangutan-SE.0527842	ETFA	SE	NMD	chr15	76295591	76311396	-	0.0181	0	0.252	0.3396	0.0259	0.0106	0.1238	0.1716	0.0044	0.0026
human	human_chimpanzee_orangutan-SE.0528307	COX7A2	SE	AS	chr6	75237823	75241265	-	0.9939	0.9908	0.9856	0.9837	0.992	0.9913	0.9887	0.9883	0.9936	0.9895
human	human_chimpanzee_orangutan-SE.0528752	CDK4	SE	ASTC	chr12	57751297	57752295	-	0.9722	0.9622	0.6641	0.6911	0.9679	0.9506	0.8507	0.8616	0.982	0.9852
human	human_chimpanzee_orangutan-SE.0529143	KATNBL1	SE	AS	chr15	34154644	34210061	-	0.9908	0.9789	0.9706	0.9811	0.9827	0.9891	0.9839	0.97	0.9948	0.9739
human	human_chimpanzee_orangutan-SE.0530000	NPRL3	SE	NMD	chr16	119126	138334	-	0.7494	0.7605	0.2857	0.7143	0.9188	0.9524	0.381	0.5754	0.6438	0.6469
human	human_chimpanzee_orangutan-SE.0530197	MVK	SE	ASTC	chr12	109575998	109586098	+	0.9541	0.9073	0.5235	0.8444	0.9224	0.9104	0.7372	0.6131	0.973	0.9864
human	human_chimpanzee_orangutan-SE.0530493	KCMF1	SE	AS	chr2	84971161	85028056	+	0.0046	0.0042	0.0151	0.0266	0.0076	0.0013	0.0127	0.0071	0.0044	0.0048
human	human_chimpanzee_orangutan-SE.0530686	DHX8	SE	NMD	chr17	43484140	43490463	+	0.8979	0.8931	0.7375	0.9028	0.9118	0.9318	0.7977	0.7177	0.4237	0.3056
human	human_chimpanzee_orangutan-SE.0531277	POLR2H	SE	NMD	chr3	184365133	184368253	+	0.9886	0.9866	0.9891	0.9903	0.991	0.9898	0.9931	0.991	0.9946	0.9928
human	human_chimpanzee_orangutan-SE.0531557	CUL7	SE	ASTC	chr6	43046880	43048160	-	0.21	0.1252	1	0.45	0.0334	0.116	0.7391	0.6443	0.3955	0.4602
human	human_chimpanzee_orangutan-SE.0531967	NUP188	SE	ASTC	chr9	128947707	128949243	+	0.2834	0.2768	0	0.4444	0.2287	0.309	0.6	0.5385	0.857	0.8391
human	human_chimpanzee_orangutan-SE.0532043	PTP4A3	SE	AS	chr8	141426939	141431294	+	0.9667	0.9569	0.9532	0.9686	0.9621	0.9921	0.9377	0.9601	0.9635	0.9545
human	human_chimpanzee_orangutan-SE.0532224	NKAIN1	SE	AS	chr1	31183817	31188153	-	0.9766	0.9629	0.9467	0.9606	0.9383	0.9717	0.9527	0.9534	0.9636	0.9709
human	human_chimpanzee_orangutan-SE.0532317	PDCD10	SE	ASTC	chr3	167697040	167704895	-	0.1346	0.0455	0.3333	0.5417	0.0563	0.0434	0.291	0.3897	0.054	0.033
human	human_chimpanzee_orangutan-SE.0533084	SLC16A1	SE	AS	chr1	112914025	112918044	-	0.0008	0.0013	0.0054	0.0016	0.0006	0.0008	0.0005	0.0013	0.0008	0.0014
human	human_chimpanzee_orangutan-SE.0533362	ACTR3B	SE	NMD	chr7	152759788	152800655	+	0.5249	0.4354	0.236	0.1548	0.5434	0.6385	0.3194	0.2461	0.7104	0.6752
human	human_chimpanzee_orangutan-SE.0534137	SIGIRR	SE	ASTC	chr11	406349	407135	-	0.8323	0.7727	0.5754	0.4692	0.8489	0.8583	0.5844	0.6171	0.7988	0.833
human	human_chimpanzee_orangutan-SE.0534804	MAP2K4	SE	ASTC	chr17	12020887	12081530	+	0.9357	0.9111	0.8731	0.7506	0.9769	1	0.8427	0.8314	0.975	0.9885
human	human_chimpanzee_orangutan-SE.0536670	SYNJ2BP-COX16	SE	ASTC	chr14	70375676	70416984	-	0.878	0.8933	0.6284	0.7333	0.964	0.9234	0.6949	0.7853	0.9588	0.959
human	human_chimpanzee_orangutan-SE.0536670	SYNJ2BP	SE	ASTC	chr14	70375676	70416984	-	0.878	0.8933	0.6284	0.7333	0.964	0.9234	0.6949	0.7853	0.9588	0.959
human	human_chimpanzee_orangutan-SE.0536994	CNOT1	SE	AS	chr16	58599236	58629815	-	0.0078	0.0104	0.0185	0.0058	0.0102	0.0069	0.0083	0.0101	0.009	0.0087
human	human_chimpanzee_orangutan-SE.0537384	NDUFA8	SE	ASTC	chr9	122148112	122159779	-	0.9526	0.9643	0.68	0.6531	0.9714	0.9693	0.9106	0.9027	0.9866	0.9905
human	human_chimpanzee_orangutan-SE.0537884	BTBD1	SE	ASTC	chr15	83020746	83030328	-	0.0704	0.0333	0.3527	0.3188	0.0458	0.0859	0.0993	0.1543	0.0353	0.0445
human	human_chimpanzee_orangutan-SE.0538478	LUC7L	SE	NMD	chr16	208078	220747	-	0.2414	0.046	0.4875	0.501	0.0566	0.0448	0.415	0.4649	0.2008	0.1181
human	human_chimpanzee_orangutan-SE.0539509	ZNF256	SE	ASTC	chr19	57940924	57947675	-	0.6645	0.7249	0.8525	0.8174	0.8046	0.8646	0.5142	0.5136	0.4685	0.4539
human	human_chimpanzee_orangutan-SE.0539761	LUC7L	SE	ASTC	chr16	227242	229374	-	0.3297	0.1728	0.8528	0.9021	0.0632	0.0813	0.7756	0.8814	0.3483	0.2956
human	human_chimpanzee_orangutan-SE.0540008	DRAM2	SE	ASTC	chr1	111120552	111126294	-	0.8146	0.8549	0.7585	0.6238	0.9024	0.9469	0.7113	0.6919	0.903	0.9243
human	human_chimpanzee_orangutan-SE.0540755	TMEM59	SE	AS	chr1	54047267	54053192	-	0.0033	0.0032	0.0068	0.0056	0.003	0.0013	0.0163	0.0051	0.0027	0.005
human	human_chimpanzee_orangutan-SE.0541106	AL355987.4	SE	AS	chr9	136808159	136823659	+	0.0046	0.0046	0.0181	0.0203	0.0107	0.0104	0.0049	0.0058	0.0053	0.0016
human	human_chimpanzee_orangutan-SE.0541106	RABL6	SE	AS	chr9	136808159	136823659	+	0.0046	0.0046	0.0181	0.0203	0.0107	0.0104	0.0049	0.0058	0.0053	0.0016
human	human_chimpanzee_orangutan-SE.0541471	RPL10	SE	AS	chrX	154399366	154399941	+	0.999	0.9997	0.9996	0.9998	0.9997	0.9997	0.9994	0.9998	0.9997	0.9995
human	human_chimpanzee_orangutan-SE.0542742	RHNO1	SE	AS	chr12	2877223	2885492	+	0.0043	0.0013	0.0104	0.0024	0.0045	0.0064	0.0025	0.0014	0.0035	0.0044
human	human_chimpanzee_orangutan-SE.0543191	RAF1	SE	AS	chr3	12600388	12604213	-	0.0024	0.0034	0.0025	0.0019	0.0019	0.0049	0.0028	0.003	0.0024	0.0017
human	human_chimpanzee_orangutan-SE.0543312	PTCD3	SE	ASTC	chr2	86125455	86127305	+	0.8977	0.9388	0.8143	0.8047	0.9918	0.9812	0.6947	0.5904	0.6576	0.8333
human	human_chimpanzee_orangutan-SE.0543535	PIN1	SE	NMD	chr19	9835369	9838648	+	0.0621	0.0467	0.2219	0.2551	0.0398	0.0414	0.0264	0.0261	0.015	0.0281
human	human_chimpanzee_orangutan-SE.0543728	ICMT	SE	ASTC	chr1	6233474	6234974	-	0.2595	0.2107	0.4677	0.4488	0.2647	0.2302	0.2658	0.2628	0.1953	0.1321
human	human_chimpanzee_orangutan-SE.0544240	EFCAB2	SE	ASTC	chr1	244970423	245017326	+	0.3867	0.6	0.9337	0.645	0.5038	0.2017	0.6198	0.6063	0.169	0.0683
human	human_chimpanzee_orangutan-SE.0544564	MRPS6	SE	ASTC	chr21	34073578	34143030	+	0.9654	0.9721	0.602	0.6041	0.9882	0.9789	0.9596	0.9657	0.9914	0.9937
human	human_chimpanzee_orangutan-SE.0544564	AP000317.2	SE	ASTC	chr21	34073578	34143030	+	0.9654	0.9721	0.602	0.6041	0.9882	0.9789	0.9596	0.9657	0.9914	0.9937
human	human_chimpanzee_orangutan-SE.0545302	YTHDC1	SE	NMD	chr4	68338283	68349753	-	0.0042	0.0102	0.0064	0.0187	0.0067	0.0053	0.0116	0.0094	0.0117	0.0087
human	human_chimpanzee_orangutan-SE.0545812	MAGOH	SE	AS	chr1	53228872	53235635	-	0.9867	0.9904	0.9875	0.9895	0.9949	0.9985	0.9895	0.9793	0.9914	0.9953
human	human_chimpanzee_orangutan-SE.0546156	TCTN1	SE	NMD	chr12	110614168	110626434	+	0.7846	0.9667	0.3902	0.7868	0.7321	0.9354	0.8148	0.7238	0.948	0.9295
human	human_chimpanzee_orangutan-SE.0547305	CREB1	SE	AS	chr2	207530072	207560372	+	0.9904	0.9632	0.9587	0.9774	0.9869	0.9947	0.9819	0.9792	0.9854	0.9852
human	human_chimpanzee_orangutan-SE.0547568	CALM3	SE	NMD	chr19	46605827	46608327	+	0.0187	0.0097	0.034	0.0112	0.0068	0.0021	0.008	0.0091	0.0043	0.0081
human	human_chimpanzee_orangutan-SE.0548165	HSDL2	SE	ASTC	chr9	112438431	112441770	+	0.0463	0	0.2185	0.1486	0.0051	0.0203	0.2051	0.1429	0.0359	0.0317
human	human_chimpanzee_orangutan-SE.0548513	MFGE8	SE	ASTC	chr15	88909792	88913362	-	0.0257	0.0221	0.3931	0.2988	0.0027	0.0093	0.2252	0.2873	0.0136	0.0237
human	human_chimpanzee_orangutan-SE.0549170	EXOC2	SE	ASTC	chr6	637701	693108	-	0.1173	0.0813	0.1831	0.205	0.0558	0.0842	0.3123	0.2652	0.5668	0.7002
human	human_chimpanzee_orangutan-SE.0549560	CA11	SE	AS	chr19	48638022	48639053	-	0.0072	0.0074	0.0077	0.0079	0.0051	0.0077	0.0028	0.0039	0.0087	0.0166
human	human_chimpanzee_orangutan-SE.0549690	SRRM1	SE	NMD	chr1	24646667	24649029	+	0.0634	0.0194	0.3079	0.27	0.0197	0.0205	0.2645	0.2834	0.1123	0.1241
human	human_chimpanzee_orangutan-SE.0550025	IQCB1	SE	NMD	chr3	121781743	121790215	-	0.8953	0.9038	0.7839	0.7326	0.9634	0.9703	0.7856	0.7421	0.9626	0.9282
human	human_chimpanzee_orangutan-SE.0550156	POLB	SE	NMD	chr8	42338507	42345019	+	0.1886	0.1367	0.0856	0.1053	0.247	0.3923	0.0423	0.0462	0.2899	0.2759
human	human_chimpanzee_orangutan-SE.0550674	DEDD2	SE	ASTC	chr19	42215148	42217669	-	0.5753	0.654	0.3382	0.2959	0.6993	0.6929	0.3725	0.317	0.6694	0.735
human	human_chimpanzee_orangutan-SE.0551145	CCNG1	SE	AS	chr5	163442045	163443729	+	0.9889	0.9962	0.9868	0.9942	0.9971	0.9914	0.9913	0.9941	0.9921	0.9906
human	human_chimpanzee_orangutan-SE.0553087	ZCCHC17	SE	NMD	chr1	31310044	31319166	+	0.1559	0.1335	0.3128	0.335	0.1454	0.1485	0.232	0.2042	0.1181	0.1066
human	human_chimpanzee_orangutan-SE.0553356	FLAD1	SE	AS	chr1	154990159	154992786	+	0.9859	0.9798	0.9737	0.971	0.9866	0.9915	0.9674	0.9793	0.993	0.985
human	human_chimpanzee_orangutan-SE.0553561	SYPL1	SE	AS	chr7	106091699	106093137	-	0.0075	0.005	0.0111	0.0055	0.0076	0.0065	0.004	0.0071	0.0056	0.0029
human	human_chimpanzee_orangutan-SE.0554034	NEDD8	SE	NMD	chr14	24218384	24232285	-	0.0452	0.0588	0.2227	0.2049	0.0617	0.0404	0.0715	0.0634	0.0222	0.0397
human	human_chimpanzee_orangutan-SE.0554034	NEDD8-MDP1	SE	NMD	chr14	24218384	24232285	-	0.0452	0.0588	0.2227	0.2049	0.0617	0.0404	0.0715	0.0634	0.0222	0.0397
human	human_chimpanzee_orangutan-SE.0555672	PGLS	SE	AS	chr19	17516173	17517389	+	0.0077	0.0057	0.0161	0.0232	0.0044	0.0025	0.0119	0.0116	0.0045	0.0034
human	human_chimpanzee_orangutan-SE.0557352	CTNNB1	SE	NMD	chr3	41224021	41224711	+	0.1114	0.0522	0.0521	0.0506	0.0441	0.0461	0.2475	0.2655	0.438	0.5192
human	human_chimpanzee_orangutan-SE.0558185	RNH1	SE	ASTC	chr11	502062	506785	-	0.6628	0.5948	0.7033	0.8107	0.6472	0.6717	0.7485	0.7525	0.5505	0.6232
human	human_chimpanzee_orangutan-SE.0558560	LARGE2	SE	AS	chr11	45924785	45926347	+	0.955	0.9624	0.9534	0.962	0.9717	0.9676	0.9694	0.9613	0.9549	0.9764
human	human_chimpanzee_orangutan-SE.0558713	ZBED6	SE	NMD	chr1	203833791	203838064	+	0.0209	0.0155	0.0293	0.0381	0.0131	0.0093	0.0328	0.0388	0.0187	0.0266
human	human_chimpanzee_orangutan-SE.0558713	ZC3H11A	SE	NMD	chr1	203833791	203838064	+	0.0209	0.0155	0.0293	0.0381	0.0131	0.0093	0.0328	0.0388	0.0187	0.0266
human	human_chimpanzee_orangutan-SE.0558737	HIKESHI	SE	ASTC	chr11	86302243	86337530	+	0.9607	0.9464	0.7	0.821	0.9686	0.9797	0.9244	0.9364	0.9914	0.9877
human	human_chimpanzee_orangutan-SE.0558857	RO60	SE	ASTC	chr1	193059454	193076040	+	0.8981	1	0.7914	0.68	0.9654	0.9576	0.6674	0.7049	0.6667	0.6682
human	human_chimpanzee_orangutan-SE.0559312	USPL1	SE	ASTC	chr13	30617937	30621892	+	0.6432	0.8661	0.5417	0.5325	0.8589	0.7984	0.4392	0.325	0.3629	0.2929
human	human_chimpanzee_orangutan-SE.0560344	TRMT61B	SE	NMD	chr2	28861118	28870295	-	0.9385	0.9599	0.659	0.7667	0.9521	0.9668	0.7819	0.8138	0.9424	0.9697
human	human_chimpanzee_orangutan-SE.0561128	UBP1	SE	ASTC	chr3	33396243	33397135	-	0.0866	0.0285	0.4365	0.2875	0.1519	0.0827	0.1458	0.1499	0.0669	0.0812
human	human_chimpanzee_orangutan-SE.0561546	RBPJ	SE	AS	chr4	26428720	26430522	+	0.9921	0.9872	0.9943	0.9869	0.9937	0.9958	0.9851	0.9933	0.9932	0.9924
human	human_chimpanzee_orangutan-SE.0563737	CUTC	SE	NMD	chr10	99747257	99754550	+	0.8715	0.8509	0.7314	0.6935	0.8836	0.8723	0.7028	0.7118	0.8721	0.8965
human	human_chimpanzee_orangutan-SE.0564472	GOLT1B	SE	ASTC	chr12	21506885	21508561	+	0.2017	0.375	0.65	0.8167	0.2448	0.2262	0.4516	0.4581	0.0326	0.0629
human	human_chimpanzee_orangutan-SE.0565422	RNF41	SE	AS	chr12	56210297	56214070	-	0.0139	0.0146	0.0129	0.0073	0.0079	0.0116	0.0129	0.013	0.0089	0.0037
human	human_chimpanzee_orangutan-SE.0565538	PPAT	SE	NMD	chr4	56403289	56406618	-	0.0165	0	0.0958	0.3081	0.0077	0.0098	0.1824	0.2046	0.0482	0.0755
human	human_chimpanzee_orangutan-SE.0565572	PEF1	SE	NMD	chr1	31633159	31644876	-	0.981	0.9806	0.7722	0.7312	0.9814	0.9875	0.8629	0.8675	0.9955	0.9911
human	human_chimpanzee_orangutan-SE.0565743	ZMYM4	SE	ASTC	chr1	35269033	35325405	+	0.3624	0.1	0.4643	0.5652	0.3489	0.3176	0.568	0.5988	0.6952	0.5811
human	human_chimpanzee_orangutan-SE.0565983	FUBP3	SE	NMD	chr9	130632202	130636126	+	0.9815	0.9451	0.954	0.9449	0.9709	0.9609	0.9601	0.9388	0.9522	0.9433
human	human_chimpanzee_orangutan-SE.0566584	C12orf29	SE	ASTC	chr12	88035610	88042920	+	0.7845	0.7719	0.3837	0.4146	0.9435	0.9361	0.3373	0.3255	0.8172	0.8889
human	human_chimpanzee_orangutan-SE.0568352	EIF4B	SE	NMD	chr12	53006484	53016610	+	0.0054	0.0079	0.0077	0.0023	0.0037	0.0117	0.0132	0.028	0.016	0.0192
human	human_chimpanzee_orangutan-SE.0569016	PTPRA	SE	AS	chr20	2964861	2986849	+	0.0274	0.0193	0.0305	0.0479	0.0276	0.0254	0.0225	0.0514	0.0293	0.0471
human	human_chimpanzee_orangutan-SE.0569478	ZNF28	SE	ASTC	chr19	52800048	52818031	-	0.7351	0.4667	0.5625	0.6494	0.7648	0.8466	0.5464	0.6889	0.2953	0.4098
human	human_chimpanzee_orangutan-SE.0569633	BUD31	SE	AS	chr7	99411064	99416200	+	0.0122	0.0094	0.0209	0.0287	0.0063	0.0135	0.0205	0.017	0.0051	0.0074
human	human_chimpanzee_orangutan-SE.0570152	AC004130.2	SE	ASTC	chr7	20329367	20331681	-	0.8755	0.7778	0.6262	0.5223	0.8661	0.8322	0.7233	0.7315	0.8693	0.8558
human	human_chimpanzee_orangutan-SE.0570881	LYSMD4	SE	NMD	chr15	99729382	99732007	-	0.4404	0.353	0.6111	0.4143	0.3813	0.1862	0.4589	0.4337	0.2388	0.2473
human	human_chimpanzee_orangutan-SE.0571280	NIPSNAP1	SE	ASTC	chr22	29561792	29569287	-	0.0535	0.0188	0.1927	0.1935	0.0102	0.0219	0.0787	0.1597	0.0241	0.0271
human	human_chimpanzee_orangutan-SE.0572300	ING4	SE	ASTC	chr12	6652945	6656757	-	0.9306	0.9596	0.6449	0.7641	0.9873	0.9582	0.78	0.8462	0.9639	0.9954
human	human_chimpanzee_orangutan-SE.0573310	LRR1	SE	ASTC	chr14	49602370	49614670	+	0.5644	0.3226	0.5516	0.6551	0.7868	0.7531	0.323	0.2982	0.6407	0.5821
human	human_chimpanzee_orangutan-SE.0573451	SSR3	SE	AS	chr3	156553655	156555117	-	0.0036	0.0009	0.0026	0.0044	0.0036	0.001	0.0019	0.0014	0.0004	0.0007
human	human_chimpanzee_orangutan-SE.0573474	NPM3	SE	ASTC	chr10	101782478	101783375	-	0.9344	0.9514	0.6707	0.6945	0.9568	0.9545	0.8982	0.9157	0.9822	0.9797
human	human_chimpanzee_orangutan-SE.0573572	ABRAXAS1	SE	NMD	chr4	83482154	83485065	-	0.2054	0.3659	0.437	0.432	0.1156	0.0967	0.4192	0.4388	0.146	0.1255
human	human_chimpanzee_orangutan-SE.0574172	ACTR1A	SE	NMD	chr10	102489063	102502654	-	0.8163	0.8699	0.7222	0.6471	0.9741	0.9675	0.5894	0.4739	0.9093	0.8811
human	human_chimpanzee_orangutan-SE.0575748	SRP9	SE	AS	chr1	225783300	225789524	+	0.0103	0.0063	0.0171	0.0236	0.013	0.0109	0.0148	0.0157	0.0095	0.0086
human	human_chimpanzee_orangutan-SE.0577911	AL035078.4	SE	AS	chr11	32100548	32103480	+	0.001	0.0006	0.0137	0.0087	0.0003	0.0007	0.0023	0.0008	0.0008	0.0009
human	human_chimpanzee_orangutan-SE.0577911	RCN1	SE	AS	chr11	32100548	32103480	+	0.001	0.0006	0.0137	0.0087	0.0003	0.0007	0.0023	0.0008	0.0008	0.0009
human	human_chimpanzee_orangutan-SE.0578357	TMEM237	SE	NMD	chr2	201633311	201636885	-	0.1607	0.0119	0.3526	0.4308	0.0834	0.0768	0.1436	0.1223	0.0352	0.0429
human	human_chimpanzee_orangutan-SE.0578977	TMEM260	SE	NMD	chr14	56585855	56605683	+	0.9161	0.8831	1	0.5	0.9221	0.9257	0.7103	0.72	0.9663	0.961
human	human_chimpanzee_orangutan-SE.0579434	RPL35	SE	AS	chr9	124857883	124860264	-	0.0001	0.0002	0.0001	0.0002	0.0001	0.0003	0.0002	0.0002	0.0001	0.0001
human	human_chimpanzee_orangutan-SE.0579482	AP1S2	SE	ASTC	chrX	15831290	15845516	-	0.6403	0.5972	0.9232	0.8973	0.5717	0.5976	0.6619	0.6376	0.4888	0.476
human	human_chimpanzee_orangutan-SE.0579636	IDE	SE	ASTC	chr10	92479277	92483337	-	0.0396	0	0.2	0.3324	0.0149	0.0094	0.2923	0.373	0.2377	0.2143
human	human_chimpanzee_orangutan-SE.0581877	LARP1	SE	AS	chr5	154793595	154794195	+	0.9943	0.9859	0.9866	0.979	0.9817	0.9667	0.9775	0.9768	0.9803	0.9894
human	human_chimpanzee_orangutan-SE.0582849	NTPCR	SE	ASTC	chr1	232950640	232956443	+	0.9443	0.9626	0.4589	0.4732	0.9737	0.9827	0.8723	0.8987	0.9925	0.9879
human	human_chimpanzee_orangutan-SE.0582950	LYPLA1	SE	ASTC	chr8	54063328	54100939	-	0.4953	0.6812	0.7814	0.7957	0.4058	0.5161	0.6461	0.6229	0.3475	0.3697
human	human_chimpanzee_orangutan-SE.0583217	AC135050.2	SE	AS	chr16	31091182	31093421	-	0.0074	0.0088	0.0149	0.008	0.0078	0.0074	0.0069	0.0087	0.0088	0.0058
human	human_chimpanzee_orangutan-SE.0583217	VKORC1	SE	AS	chr16	31091182	31093421	-	0.0074	0.0088	0.0149	0.008	0.0078	0.0074	0.0069	0.0087	0.0088	0.0058
human	human_chimpanzee_orangutan-SE.0583530	TCERG1	SE	ASTC	chr5	146459215	146463793	+	0.0323	0.0125	0.1456	0.2052	0.0067	0.0133	0.1921	0.1747	0.1402	0.1673
human	human_chimpanzee_orangutan-SE.0584973	NQO2	SE	AS	chr6	3006553	3012561	+	0.9613	0.971	0.9558	0.9712	0.9556	0.9796	0.9498	0.9468	0.9662	0.9695
