## Supplementary material for "Isoform-specific translational control is evolutionarily conserved in primates": Supplmental Tables (part 2 of 3)

### Sheet: S2.Fig1D_human (continued)
Supplemental Table 2. Human genome coordinates for orthologous alternative splicing events classified by sedimentation profiles
human	human_chimpanzee_orangutan-SE.0585097	MCM3	SE	NMD	chr6	52282653	52284742	-	0.9841	0.9857	0.9417	0.9573	0.9955	0.9954	0.8399	0.8614	0.8734	0.8296
human	human_chimpanzee_orangutan-SE.0587238	ITGA2B	SE	ASTC	chr17	44372181	44374760	-	0.6296	0.6108	0.2485	0.2198	0.6165	0.7681	0.348	0.4007	0.7031	0.7291
human	human_chimpanzee_orangutan-SE.0587300	SUMO1	SE	NMD	chr2	202220032	202238462	-	0.0013	0.002	0.0044	0.0061	0.0014	0.0003	0.0014	0.0018	0.0008	0.0007
human	human_chimpanzee_orangutan-SE.0588105	MRPL47	SE	ASTC	chr3	179601730	179604638	-	0.9714	0.9519	0.7752	0.8011	0.9906	0.9915	0.8999	0.8934	0.9928	0.9952
human	human_chimpanzee_orangutan-SE.0588632	PI4KB	SE	ASTC	chr1	151315573	151327377	-	0.4251	0.3546	0.2984	0.3913	0.2224	0.2828	0.5458	0.6567	0.511	0.55
human	human_chimpanzee_orangutan-SE.0589268	ZNF600	SE	ASTC	chr19	52767443	52778907	-	0.9295	0.8661	0.9661	0.9429	0.9287	0.9581	0.8946	0.9455	0.7677	0.6818
human	human_chimpanzee_orangutan-SE.0589734	ARMC10	SE	AS	chr7	103092477	103098645	+	0.9716	0.9418	0.9675	0.947	0.9676	0.9718	0.9481	0.9611	0.956	0.9691
human	human_chimpanzee_orangutan-SE.0589887	LUC7L2	SE	ASTC	chr7	139359912	139376156	+	0.0785	0.0143	0.3	0.5	0.0106	0.0173	0.2552	0.2721	0.2641	0.186
human	human_chimpanzee_orangutan-SE.0590033	AC021087.5	SE	AS	chr5	311293	314955	+	0.0035	0.0025	0.0048	0.004	0.0027	0.003	0.0044	0.0025	0.0017	0.002
human	human_chimpanzee_orangutan-SE.0590033	PDCD6	SE	AS	chr5	311293	314955	+	0.0035	0.0025	0.0048	0.004	0.0027	0.003	0.0044	0.0025	0.0017	0.002
human	human_chimpanzee_orangutan-SE.0590078	ANGEL2	SE	ASTC	chr1	213008210	213015826	-	0.9375	0.9314	0.5989	0.5973	0.9582	0.9651	0.7345	0.6568	0.8973	0.9497
human	human_chimpanzee_orangutan-SE.0590207	SKA3	SE	ASTC	chr13	21172339	21176473	-	0.9482	0.9519	0.8049	0.8154	0.9923	0.9928	0.8102	0.8108	0.9684	0.9685
human	human_chimpanzee_orangutan-SE.0590318	RPS24	SE	AS	chr10	78037194	78040225	+	0.0011	0.0009	0.0016	0.0018	0.0034	0.0013	0.0022	0.0022	0.0029	0.0029
human	human_chimpanzee_orangutan-SE.0590364	NDUFA5	SE	NMD	chr7	123545611	123550586	-	0.0475	0	0.2618	0.3121	0.0079	0.0175	0.0623	0.0599	0.0131	0.0089
human	human_chimpanzee_orangutan-SE.0591298	SEMA4A	SE	ASTC	chr1	156150203	156156574	+	0.8488	0.7853	0.6678	0.6903	0.9594	0.9557	0.5506	0.4892	0.6196	0.6178
human	human_chimpanzee_orangutan-SE.0592645	VTA1	SE	NMD	chr6	142198439	142219067	+	0.9792	0.9597	0.9853	0.9763	0.9788	0.9773	0.9746	0.975	0.9665	0.9699
human	human_chimpanzee_orangutan-SE.0592811	IPO9	SE	ASTC	chr1	201829157	201847340	+	0.0691	0.0347	0.217	0.2815	0.0213	0.0229	0.4266	0.4444	0.1331	0.1671
human	human_chimpanzee_orangutan-SE.0593330	GUSB	SE	NMD	chr7	65967731	65974401	-	0.9679	0.9815	0.5308	0.7111	0.9784	0.991	0.6964	0.9282	0.9481	0.98
human	human_chimpanzee_orangutan-SE.0596887	SUB1	SE	AS	chr5	32591563	32599069	+	0.0011	0.0009	0.0052	0.0021	0.0014	0.0003	0.0013	0.0017	0.0006	0.0002
human	human_chimpanzee_orangutan-SE.0598311	CCNB1IP1	SE	AS	chr14	20316512	20325653	-	0.0144	0.0077	0.0046	0.0063	0.0132	0.0096	0.0075	0.0072	0.0081	0.0024
human	human_chimpanzee_orangutan-SE.0598699	RACK1	SE	AS	chr5	181242286	181243742	-	0.002	0.0014	0.0005	0.0008	0.001	0.0009	0.0007	0.0004	0.0011	0.0021
human	human_chimpanzee_orangutan-SE.0598700	CHTF18	SE	ASTC	chr16	791161	792347	+	0.8805	0.9279	0.5159	0.4724	0.9528	0.9359	0.5905	0.6485	0.7373	0.7808
human	human_chimpanzee_orangutan-SE.0598708	CDKN1A	SE	AS	chr6	36678721	36684546	+	0.0108	0.004	0.0085	0.0117	0.0075	0.0184	0.0123	0.0018	0.0018	0.0087
human	human_chimpanzee_orangutan-SE.0600096	NBDY	SE	NMD	chrX	56732063	56817376	+	0.0246	0.0154	0.0134	0.0154	0.0245	0.0097	0.0191	0.0159	0.0076	0.0139
human	human_chimpanzee_orangutan-SE.0600395	IMMP2L	SE	ASTC	chr7	110663426	110963565	-	0.925	0.7914	0.3778	0.7143	0.9175	0.8331	0.6834	0.7059	0.8916	0.9246
human	human_chimpanzee_orangutan-SE.0600465	COPS3	SE	NMD	chr17	17260398	17262106	-	0.0094	0.0266	0.019	0.0194	0.0246	0.0145	0.022	0.0114	0.0093	0.0117
human	human_chimpanzee_orangutan-SE.0601165	PI4KB	SE	ASTC	chr1	151324745	151327377	-	0.8628	0.8112	0.7917	0.8875	0.6126	0.5698	0.8878	0.9028	0.8611	0.8416
human	human_chimpanzee_orangutan-SE.0601543	EDEM2	SE	NMD	chr20	35131642	35138005	-	0.9494	0.9501	0.7662	0.8162	0.9746	0.9905	0.8892	0.8947	0.972	0.9754
human	human_chimpanzee_orangutan-SE.0602049	CYCS	SE	AS	chr7	25123951	25125260	-	0.0004	0.0005	0.0013	0.0009	0.0001	0.0003	0.0003	0.0005	0.0004	0.0004
human	human_chimpanzee_orangutan-SE.0602750	RNF121	SE	NMD	chr11	71929082	71960891	+	0.6745	0.726	0.6348	0.4955	0.7919	0.8288	0.5357	0.5116	0.8033	0.8564
human	human_chimpanzee_orangutan-SE.0603738	PTTG1IP	SE	ASTC	chr21	44865395	44873668	-	0.0501	0.0257	0.2852	0.2463	0.0314	0.0466	0.1078	0.0659	0.0184	0.015
human	human_chimpanzee_orangutan-SE.0603961	LRRC8D	SE	AS	chr1	89843638	89933160	+	0.0351	0.0328	0.0488	0.0204	0.0605	0.0424	0.0435	0.0333	0.0344	0.0519
human	human_chimpanzee_orangutan-SE.0603961	AC093423.3	SE	AS	chr1	89843638	89933160	+	0.0351	0.0328	0.0488	0.0204	0.0605	0.0424	0.0435	0.0333	0.0344	0.0519
human	human_chimpanzee_orangutan-SE.0604358	PRPF40A	SE	ASTC	chr2	152694542	152716126	-	0.2077	0.3557	0.4476	0.4285	0.0384	0.0377	0.2959	0.4252	0.2236	0.2554
human	human_chimpanzee_orangutan-SE.0605363	ARRB2	SE	NMD	chr17	4710724	4716033	+	0.7763	0.7348	0.4422	0.5702	0.8096	0.8521	0.3355	0.3771	0.8259	0.8909
human	human_chimpanzee_orangutan-SE.0605551	STAMBP	SE	AS	chr2	73860077	73862304	+	0.0146	0.0061	0.0082	0.0115	0.0048	0.0111	0.0123	0.0096	0.0056	0.0136
human	human_chimpanzee_orangutan-SE.0605788	USB1	SE	AS	chr16	58009929	58017380	+	0.9757	0.974	0.9901	0.9786	0.9752	0.9826	0.9713	0.9796	0.9636	0.9847
human	human_chimpanzee_orangutan-SE.0606022	AC012184.2	SE	ASTC	chr16	70299334	70314955	+	0.9818	1	0.825	0.7944	0.9934	0.9952	0.7741	0.7586	0.945	0.9588
human	human_chimpanzee_orangutan-SE.0606022	DDX19B	SE	ASTC	chr16	70299334	70314955	+	0.9818	1	0.825	0.7944	0.9934	0.9952	0.7741	0.7586	0.945	0.9588
human	human_chimpanzee_orangutan-SE.0606286	DONSON	SE	ASTC	chr21	33582165	33584726	-	0.9516	1	0.6822	0.6674	0.9705	0.9655	0.8314	0.824	0.9523	0.9783
human	human_chimpanzee_orangutan-SE.0606491	MSMO1	SE	ASTC	chr4	165327721	165337937	+	0.9158	0.8974	0.5418	0.659	0.9814	0.9867	0.55	0.5846	0.9408	0.9358
human	human_chimpanzee_orangutan-SE.0607948	N6AMT1	SE	NMD	chr21	28878192	28882250	-	0.7505	0.7272	0.6896	0.6582	0.6726	0.6792	0.5531	0.5091	0.727	0.7235
human	human_chimpanzee_orangutan-SE.0608170	FBXW11	SE	ASTC	chr5	171910572	172006650	-	0.2539	0.1789	0.3143	0.233	0.1352	0.1724	0.4608	0.4532	0.222	0.2608
human	human_chimpanzee_orangutan-SE.0609849	NA	SE	ASTC	chrX	37454982	37460948	-	0.327	0.2117	0.2552	0.2432	0.3133	0.2316	0.1909	0.228	0.3858	0.394
human	human_chimpanzee_orangutan-SE.0610002	SEC11A	SE	AS	chr15	84670725	84680832	-	0.0173	0.0126	0.006	0.0133	0.0101	0.0059	0.0194	0.0123	0.0282	0.0067
human	human_chimpanzee_orangutan-SE.0610681	TALDO1	SE	NMD	chr11	747464	756002	+	0.0139	0.0108	0.0192	0.0265	0.0085	0.0091	0.0197	0.0217	0.0114	0.0106
human	human_chimpanzee_orangutan-SE.0611463	RPS19BP1	SE	NMD	chr22	39529820	39532523	-	0.0114	0.0096	0.0334	0.0244	0.0061	0.0131	0.0117	0.011	0.0085	0.0074
human	human_chimpanzee_orangutan-SE.0611564	PLPP1	SE	ASTC	chr5	55467869	55534964	-	0.6435	0.6354	0.2344	0.2788	0.819	0.8408	0.2065	0.2145	0.6099	0.5622
human	human_chimpanzee_orangutan-SE.0612269	LZTFL1	SE	NMD	chr3	45835590	45842001	-	0.8541	0.85	0.1818	0.4583	0.8659	0.8753	0.2838	0.3222	0.9226	0.9109
human	human_chimpanzee_orangutan-SE.0612825	WDR48	SE	ASTC	chr3	39085515	39088233	+	0.1235	0.0648	0.3077	0.5051	0.0347	0.0302	0.4773	0.3688	0.0754	0.1548
human	human_chimpanzee_orangutan-SE.0613181	MINDY3	SE	ASTC	chr10	15837204	15841599	-	0.9722	0.9617	0.8516	0.8807	0.9727	0.9819	0.7776	0.7887	0.9649	0.9497
human	human_chimpanzee_orangutan-SE.0614231	USF2	SE	ASTC	chr19	35269581	35270517	+	0.8659	0.7664	0.5151	0.5616	0.7167	0.7745	0.63	0.6459	0.8813	0.8741
human	human_chimpanzee_orangutan-SE.0614554	MITD1	SE	ASTC	chr2	99171510	99174016	-	0.0594	0.0233	0.2559	0.3229	0.0217	0.017	0.2083	0.2641	0.0139	0.0189
human	human_chimpanzee_orangutan-SE.0614701	MIER3	SE	ASTC	chr5	56937578	56938971	-	0.5998	0.1667	0.6744	0.672	0.1213	0.1709	0.6294	0.6258	0.5353	0.5191
human	human_chimpanzee_orangutan-SE.0615645	WDR45B	SE	AS	chr17	82627204	82631022	-	0.01	0.0062	0.0125	0.0253	0.017	0.0165	0.0212	0.0085	0.0062	0.0103
human	human_chimpanzee_orangutan-SE.0616374	SLC25A44	SE	AS	chr1	156194089	156200472	+	0.0471	0.0443	0.0597	0.0576	0.0692	0.0704	0.0577	0.0375	0.055	0.07
human	human_chimpanzee_orangutan-SE.0617713	RABAC1	SE	AS	chr19	41956879	41958383	-	0.9964	0.9946	0.9937	0.9949	0.995	0.9941	0.9917	0.996	0.9949	0.9978
human	human_chimpanzee_orangutan-SE.0617713	AC010616.1	SE	AS	chr19	41956879	41958383	-	0.9964	0.9946	0.9937	0.9949	0.995	0.9941	0.9917	0.996	0.9949	0.9978
human	human_chimpanzee_orangutan-SE.0617816	BDH2	SE	ASTC	chr4	103096183	103099816	-	0.0852	0.0894	0.2917	0.125	0.0448	0.0591	0.392	0.4416	0.0749	0.0893
human	human_chimpanzee_orangutan-SE.0618656	MARK3	SE	AS	chr14	103491777	103503066	+	0.026	0.0454	0.036	0.044	0.0356	0.0332	0.0474	0.0349	0.0356	0.0368
human	human_chimpanzee_orangutan-SE.0619798	OAZ2	SE	NMD	chr15	64691434	64703194	-	0.0059	0.0026	0.0059	0.0041	0.0057	0.005	0.0031	0.0035	0.005	0.0065
human	human_chimpanzee_orangutan-SE.0619878	ANAPC7	SE	AS	chr12	110376132	110381858	-	0.9749	0.9644	0.9855	0.9524	0.976	0.9725	0.9752	0.9703	0.9701	0.9653
human	human_chimpanzee_orangutan-SE.0621593	EIF4B	SE	AS	chr12	53022493	53028173	+	0.9897	0.9888	0.9898	0.9907	0.9875	0.9837	0.9888	0.9921	0.9892	0.9851
human	human_chimpanzee_orangutan-SE.0621832	IFT22	SE	ASTC	chr7	101316340	101321777	-	0.7482	0.8107	0.3882	0.299	0.8321	0.8583	0.7486	0.8967	0.8641	0.9498
human	human_chimpanzee_orangutan-SE.0622762	ZDHHC7	SE	AS	chr16	84981870	84990635	-	0.0299	0.0293	0.043	0.0366	0.037	0.0312	0.0343	0.0309	0.0309	0.0292
human	human_chimpanzee_orangutan-SE.0622921	NEMP1	SE	ASTC	chr12	57063119	57064739	-	0.8886	0.9755	0.5877	0.5959	0.945	0.97	0.7273	0.7534	0.9382	0.9126
human	human_chimpanzee_orangutan-SE.0624434	MRPL48	SE	NMD	chr11	73787957	73805079	+	0.0152	0.1987	0.75	0.8231	0.1	0.0474	0.4222	0.2595	0.0179	0.0063
human	human_chimpanzee_orangutan-SE.0624473	NUDCD3	SE	ASTC	chr7	44427571	44485284	-	0.0249	0.0243	0.1695	0.2089	0.0095	0.0087	0.0727	0.1104	0.0187	0.0191
human	human_chimpanzee_orangutan-SE.0624529	EPN1	SE	AS	chr19	55675245	55678855	+	0.0084	0.0075	0.0116	0.0079	0.0091	0.0129	0.0093	0.0103	0.0153	0.0095
human	human_chimpanzee_orangutan-SE.0625624	TM7SF3	SE	ASTC	chr12	26999526	27014211	-	0.8852	0.9244	0.5291	0.6099	0.9265	0.9449	0.7669	0.7367	0.9044	0.9688
human	human_chimpanzee_orangutan-SE.0625680	SLC25A37	SE	AS	chr8	23529060	23566336	+	0.0173	0.0217	0.0278	0.0265	0.0135	0.0227	0.0222	0.0174	0.0163	0.0191
human	human_chimpanzee_orangutan-SE.0627001	CAT	SE	ASTC	chr11	34456665	34461389	+	0.0391	0.0208	0.3693	0.4088	0.011	0.0187	0.367	0.4437	0.0656	0.1479
human	human_chimpanzee_orangutan-SE.0627117	WDR44	SE	ASTC	chrX	118346199	118387414	+	0.9219	0.979	0.75	0.9233	0.9904	0.9873	0.7891	0.7539	0.7395	0.7098
human	human_chimpanzee_orangutan-SE.0628064	TOGARAM1	SE	ASTC	chr14	45011975	45025872	+	0.3668	0	0.6667	0.5192	0.2405	0.2231	0.6261	0.5673	0.4795	0.4246
human	human_chimpanzee_orangutan-SE.0628615	ORMDL1	SE	ASTC	chr2	189782422	189784318	-	0.4845	0.385	0.7699	0.7474	0.4719	0.4588	0.5371	0.5567	0.4351	0.478
human	human_chimpanzee_orangutan-SE.0628982	AL109811.3	SE	AS	chr1	11013728	11016861	+	0.0116	0.0151	0.0309	0.0182	0.0194	0.013	0.0209	0.0061	0.0131	0.0092
human	human_chimpanzee_orangutan-SE.0628982	TARDBP	SE	AS	chr1	11013728	11016861	+	0.0116	0.0151	0.0309	0.0182	0.0194	0.013	0.0209	0.0061	0.0131	0.0092
human	human_chimpanzee_orangutan-SE.0632536	TSR3	SE	AS	chr16	1349426	1350234	-	0.9804	0.9802	0.9619	0.9886	0.9847	0.9743	0.9833	0.9779	0.9744	0.9883
human	human_chimpanzee_orangutan-SE.0633316	PWWP2A	SE	ASTC	chr5	160093758	160118833	-	0.1761	0.1458	0.2412	0.1794	0.0515	0.068	0.3658	0.372	0.2722	0.3822
human	human_chimpanzee_orangutan-SE.0633641	AC021087.5	SE	NMD	chr5	311293	314686	+	0.0088	0.0069	0.0073	0.011	0.0062	0.0069	0.01	0.0035	0.0094	0.0072
human	human_chimpanzee_orangutan-SE.0633641	PDCD6	SE	NMD	chr5	311293	314686	+	0.0088	0.0069	0.0073	0.011	0.0062	0.0069	0.01	0.0035	0.0094	0.0072
human	human_chimpanzee_orangutan-SE.0633914	RCC1	SE	ASTC	chr1	28535258	28535899	+	0.0561	0.0356	0.3539	0.3332	0.0228	0.037	0.2065	0.0908	0.0186	0.0344
human	human_chimpanzee_orangutan-SE.0634087	ATL2	SE	ASTC	chr2	38318885	38377262	-	0.995	1	0.8385	0.8357	0.993	0.9977	0.8005	0.8214	0.9877	0.9738
human	human_chimpanzee_orangutan-SE.0636085	PITPNB	SE	AS	chr22	27853579	27858509	-	0.9649	0.9898	0.9781	0.964	0.9853	0.9785	0.9857	0.962	0.9816	0.9854
human	human_chimpanzee_orangutan-SE.0636448	WDR45B	SE	AS	chr17	82627204	82644023	-	0.9593	0.9743	0.9829	0.962	0.9563	0.9647	0.9625	0.9515	0.9466	0.9627
human	human_chimpanzee_orangutan-SE.0636930	LSM4	SE	AS	chr19	18312604	18323060	-	0.9955	0.9956	0.9988	0.9952	0.9979	0.9979	0.9937	0.9973	0.9976	0.9981
human	human_chimpanzee_orangutan-SE.0637166	AC244197.3	SE	AS	chrX	149498107	149501037	-	0.0208	0.0073	0.014	0.0172	0.0269	0.0089	0.0166	0.0094	0.0102	0.0143
human	human_chimpanzee_orangutan-SE.0637166	IDS	SE	AS	chrX	149498107	149501037	-	0.0208	0.0073	0.014	0.0172	0.0269	0.0089	0.0166	0.0094	0.0102	0.0143
human	human_chimpanzee_orangutan-SE.0637452	ANAPC11	SE	AS	chr17	81894467	81899940	+	0.0047	0.0061	0.003	0.0013	0.0049	0.0073	0.0021	0.0033	0.0085	0.0097
human	human_chimpanzee_orangutan-SE.0637696	HNRNPD	SE	AS	chr4	82353834	82355401	-	0.0053	0.0045	0.0054	0.0228	0.0072	0.0061	0.0175	0.0185	0.0059	0.0051
human	human_chimpanzee_orangutan-SE.0637962	BTN2A1	SE	ASTC	chr6	26459481	26463253	+	0.2833	0.1831	0.4933	0.5321	0.2045	0.1979	0.5695	0.583	0.2787	0.283
human	human_chimpanzee_orangutan-SE.0638929	SF3B1	SE	ASTC	chr2	197418509	197420542	-	0.0137	0	0.3153	0.3262	0.0049	0.0106	0.1942	0.2631	0.0842	0.1424
human	human_chimpanzee_orangutan-SE.0639050	PRKAB2	SE	ASTC	chr1	147159219	147161780	-	0.1227	0.0172	0.3165	0.3134	0.1084	0.1267	0.1722	0.1334	0.1115	0.122
human	human_chimpanzee_orangutan-SE.0639249	KLF8	SE	NMD	chrX	56269378	56284655	+	0.9444	0.9779	0.9399	0.9573	0.963	0.9483	0.9644	0.9621	0.9295	0.9512
human	human_chimpanzee_orangutan-SE.0639388	DNAJC2	SE	NMD	chr7	103326543	103327754	-	0.0741	0	0.5132	0.2572	0.0213	0.0068	0.359	0.3989	0.0404	0.0884
human	human_chimpanzee_orangutan-SE.0639602	GSK3B	SE	AS	chr3	119826701	119863605	-	0.9723	0.968	0.9793	0.9558	0.9749	0.9685	0.9689	0.9907	0.9771	0.973
human	human_chimpanzee_orangutan-SE.0640449	MKRN1	SE	AS	chr7	140459929	140472011	-	0.0049	0.0051	0.0036	0.0035	0.0036	0.0044	0.0044	0.0015	0.0067	0.0064
human	human_chimpanzee_orangutan-SE.0640535	GCAT	SE	ASTC	chr22	37807938	37812988	+	0.8485	0.7609	0.6711	0.699	0.9155	0.9256	0.5588	0.4444	0.9627	0.9061
human	human_chimpanzee_orangutan-SE.0641099	ZDHHC13	SE	ASTC	chr11	19117168	19146303	+	0.7547	0.8358	0.3202	0.59	0.9165	0.9441	0.405	0.3504	0.8517	0.8151
human	human_chimpanzee_orangutan-SE.0641300	NPC2	SE	AS	chr14	74480711	74486436	-	0.9964	0.9927	0.9795	0.9954	0.9939	0.9972	0.983	0.9865	0.9959	0.9969
human	human_chimpanzee_orangutan-SE.0641365	RBPJ	SE	NMD	chr4	26321020	26386391	+	0.395	0.27	0.2961	0.3647	0.1878	0.2148	0.5778	0.6189	0.654	0.6804
human	human_chimpanzee_orangutan-SE.0642065	CAAP1	SE	ASTC	chr9	26861089	26884885	-	0.2182	0.0625	0.841	0.6759	0.2373	0.1711	0.4966	0.5126	0.0968	0.0959
human	human_chimpanzee_orangutan-SE.0642783	CACHD1	SE	ASTC	chr1	64629355	64634260	+	0.9466	1	0.8421	0.8416	0.9864	0.9685	0.8417	0.7798	0.827	0.8253
human	human_chimpanzee_orangutan-SE.0643089	ZNF724	SE	ASTC	chr19	23232167	23250360	-	0.3399	0.4833	0.1993	0.2282	0.2088	0.2386	0.2784	0.3654	0.4545	0.4649
human	human_chimpanzee_orangutan-SE.0643618	NT5C3A	SE	ASTC	chr7	33026817	33062776	-	0.2063	0.0901	0.7566	0.7264	0.0977	0.1299	0.5321	0.5576	0.0902	0.0755
human	human_chimpanzee_orangutan-SE.0644764	SSBP1	SE	NMD	chr7	141739124	141742229	+	0.0014	0.0011	0.0208	0.0122	0.0016	0.0018	0.0024	0.003	0.0009	0.0015
human	human_chimpanzee_orangutan-SE.0646577	COX7A2	SE	AS	chr6	75241176	75243785	-	0.0012	0.0039	0.0052	0.0113	0.0012	0.0018	0.0004	0.0018	0.0027	0.0016
human	human_chimpanzee_orangutan-SE.0647115	LIN7A	SE	ASTC	chr12	80845730	80848322	-	0.029	0.0455	0.2477	0.2427	0.0256	0.0417	0.1933	0.1695	0.0252	0.0282
human	human_chimpanzee_orangutan-SE.0648652	NAA16	SE	ASTC	chr13	41362126	41367652	+	0.354	0.325	0.8694	0.8179	0.1586	0.126	0.8132	0.8103	0.672	0.7158
human	human_chimpanzee_orangutan-SE.0649284	CLDN12	SE	ASTC	chr7	90405519	90413055	+	0.0857	0.0588	0.0185	0.1033	0.037	0.0385	0.2	0.1976	0.0471	0.0694
human	human_chimpanzee_orangutan-SE.0649790	DCAF17	SE	ASTC	chr2	171443523	171448817	+	0.4857	0.5833	0.4545	0.4841	0.2393	0.2609	0.2489	0.2574	0.4875	0.3714
human	human_chimpanzee_orangutan-SE.0650148	PAK4	SE	ASTC	chr19	39125814	39169757	+	0.4736	0.4946	0.7321	1	0.4083	0.3404	0.7607	0.7846	0.6689	0.5657
human	human_chimpanzee_orangutan-SE.0650574	C11orf49	SE	NMD	chr11	46936779	47052518	+	0.9316	0.9473	0.6967	0.8041	0.9682	0.9697	0.6208	0.6598	0.9585	0.9581
human	human_chimpanzee_orangutan-SE.0650701	TBCE	SE	NMD	chr1	235380073	235414469	+	0.9796	0.9834	0.8634	0.9104	0.9937	0.9979	0.8255	0.7756	0.9895	0.9874
human	human_chimpanzee_orangutan-SE.0650730	SLC25A14	SE	AS	chrX	130358640	130364725	+	0.0175	0.0095	0.0153	0.0053	0.019	0.0183	0.0159	0.0242	0.0127	0.0185
human	human_chimpanzee_orangutan-SE.0651021	SPECC1	SE	ASTC	chr17	20156089	20227620	+	0.6123	0.4809	0.8124	0.8333	0.6761	0.6792	0.5507	0.5546	0.4981	0.4574
human	human_chimpanzee_orangutan-SE.0651889	VMP1	SE	ASTC	chr17	59735338	59738947	+	0.9757	0.9583	0.9574	0.8767	0.9958	0.9938	0.871	0.8372	0.9911	0.9901
human	human_chimpanzee_orangutan-SE.0652398	SLC29A3	SE	NMD	chr10	71322756	71351788	+	0.7862	0.7994	0.7113	0.7075	0.8722	0.9602	0.5544	0.3691	0.7829	0.8654
human	human_chimpanzee_orangutan-SE.0652621	DNAJC7	SE	NMD	chr17	41983563	41987910	-	0.0505	0.0184	0.3633	0.3362	0.0239	0.0342	0.1754	0.1606	0.0291	0.0498
human	human_chimpanzee_orangutan-SE.0652846	GOLPH3	SE	AS	chr5	32135572	32174317	-	0.9897	0.982	0.9861	0.9811	0.9909	0.9921	0.9867	0.9756	0.9908	0.9864
human	human_chimpanzee_orangutan-SE.0653838	LRRC42	SE	ASTC	chr1	53946449	53952472	+	0.2016	0.1774	0.3243	0.2234	0.0641	0.0712	0.3505	0.4054	0.311	0.3437
human	human_chimpanzee_orangutan-SE.0653988	FNDC4	SE	AS	chr2	27491901	27493478	-	0.9246	0.9206	0.9098	0.9526	0.9368	0.919	0.9261	0.9504	0.9144	0.9357
human	human_chimpanzee_orangutan-SE.0653998	KANSL2	SE	NMD	chr12	48671919	48679693	-	0.9028	0.9583	0.7861	0.7093	0.9428	0.9518	0.7733	0.7861	0.912	0.9324
human	human_chimpanzee_orangutan-SE.0654694	RTN3	SE	AS	chr11	63753662	63758421	+	0.9812	0.973	0.9841	0.9747	0.9827	0.9715	0.9803	0.9899	0.9738	0.9834
human	human_chimpanzee_orangutan-SE.0655318	AC010522.1	SE	ASTC	chr19	57819806	57839149	+	0.683	0.6534	0.7604	0.6855	0.4435	0.4395	0.6851	0.7099	0.7616	0.7498
human	human_chimpanzee_orangutan-SE.0655318	ZNF587B	SE	ASTC	chr19	57819806	57839149	+	0.683	0.6534	0.7604	0.6855	0.4435	0.4395	0.6851	0.7099	0.7616	0.7498
human	human_chimpanzee_orangutan-SE.0657848	AASDHPPT	SE	ASTC	chr11	106079467	106091459	+	0.9774	0.9828	0.8479	0.8746	0.9906	0.99	0.8195	0.865	0.9745	0.9852
human	human_chimpanzee_orangutan-SE.0658015	TPM3	SE	NMD	chr1	154157583	154170469	-	0.0054	0.0022	0.0041	0.008	0.0046	0.006	0.0057	0.0024	0.0054	0.005
human	human_chimpanzee_orangutan-SE.0658069	ALG2	SE	ASTC	chr9	99216426	99221942	-	0.2847	0.2926	0.4111	0.3687	0.2154	0.1797	0.686	0.7531	0.2012	0.1996
human	human_chimpanzee_orangutan-SE.0660749	SNX6	SE	NMD	chr14	34603348	34605717	-	0.0081	0.0046	0.0259	0.0212	0.0027	0.0035	0.0228	0.0077	0.0018	0.0007
human	human_chimpanzee_orangutan-SE.0661095	SPP1	SE	AS	chr4	87977059	87980434	+	0.984	0.9908	0.993	0.9877	0.9799	0.9798	0.9877	0.9711	0.9731	0.9753
human	human_chimpanzee_orangutan-SE.0661277	ACAD9	SE	ASTC	chr3	128879623	128893656	+	0.9418	0.9811	0.75	0.7	0.9754	0.9925	0.6495	0.3929	0.8209	0.8514
human	human_chimpanzee_orangutan-SE.0661895	VLDLR	SE	NMD	chr9	2647474	2648810	+	0.915	0.9251	0.6636	0.7236	0.9721	0.9662	0.5485	0.6278	0.8441	0.7775
human	human_chimpanzee_orangutan-SE.0662727	EZH2	SE	ASTC	chr7	148818037	148819687	-	0.0769	0.0334	0.2529	0.2534	0.0324	0.0248	0.182	0.1823	0.0765	0.0785
human	human_chimpanzee_orangutan-SE.0663839	CAMTA1	SE	ASTC	chr1	6785552	6825210	+	0.8072	0.8208	0.6299	0.6056	0.8427	0.8597	0.8888	0.899	0.9039	0.9114
human	human_chimpanzee_orangutan-SE.0665164	ANKRD28	SE	NMD	chr3	15795223	15859422	-	0.3495	0.1987	0.3667	0.4444	0.1713	0.3167	0.2466	0.2611	0.4634	0.5167
human	human_chimpanzee_orangutan-SE.0666939	ZMYND8	SE	AS	chr20	47249287	47276795	-	0.9704	0.976	0.9749	0.9755	0.9751	0.966	0.9731	0.9818	0.9772	0.9673
human	human_chimpanzee_orangutan-SE.0667631	ASCC2	SE	ASTC	chr22	29832245	29838274	-	0.6875	0.8107	0.8831	0.8286	0.6495	0.6577	0.8767	0.7285	0.8015	0.8322
human	human_chimpanzee_orangutan-SE.0667946	RSRC2	SE	NMD	chr12	122518930	122521428	-	0.4373	0.1099	0.8047	0.7928	0.0816	0.1075	0.7885	0.7689	0.5135	0.4645
human	human_chimpanzee_orangutan-SE.0669527	MTHFD2	SE	NMD	chr2	74205705	74207826	+	0.0097	0.0036	0.0156	0.0175	0.0056	0.0062	0.0228	0.0185	0.0075	0.0111
human	human_chimpanzee_orangutan-SE.0669840	CNPY3	SE	ASTC	chr6	42934475	42935670	+	0.4667	0.3977	0.6523	0.781	0.2928	0.2767	0.3496	0.3857	0.2181	0.2829
human	human_chimpanzee_orangutan-SE.0671149	PRPF18	SE	NMD	chr10	13586968	13597535	+	0.575	0.2917	0.596	0.8091	0.2064	0.195	0.6919	0.5835	0.3163	0.2636
human	human_chimpanzee_orangutan-SE.0671600	YPEL5	SE	ASTC	chr2	30147007	30156792	+	0.0648	0.0268	0.331	0.2634	0.0668	0.0698	0.1114	0.0915	0.0384	0.0368
human	human_chimpanzee_orangutan-SE.0672412	KEAP1	SE	ASTC	chr19	10489192	10491880	-	0.9736	0.9875	0.8311	0.8332	0.9965	0.9937	0.9544	0.9424	0.9921	0.9786
human	human_chimpanzee_orangutan-SE.0672476	PPHLN1	SE	NMD	chr12	42335883	42355222	+	0.8492	0.8744	0.8999	0.9146	0.9248	0.8882	0.8845	0.9136	0.7574	0.7393
human	human_chimpanzee_orangutan-SE.0672669	SNHG6	SE	AS	chr8	66922324	66925541	-	0.9815	0.9803	0.9796	0.9888	0.9965	0.9841	0.9824	0.9883	0.9951	0.9855
human	human_chimpanzee_orangutan-SE.0673606	PGM1	SE	AS	chr1	63654332	63660209	+	0.0111	0.0122	0.0132	0.0081	0.0063	0.0066	0.0126	0.0091	0.0097	0.0052
human	human_chimpanzee_orangutan-SE.0674083	SNRNP48	SE	ASTC	chr6	7595027	7601524	+	0.2759	0	0.8176	0.7111	0.1671	0.2542	0.5645	0.5203	0.1002	0.1153
human	human_chimpanzee_orangutan-SE.0674681	N4BP1	SE	AS	chr16	48543164	48548114	-	0.9743	0.9787	0.9858	0.9766	0.9907	0.9834	0.9762	0.9704	0.9731	0.9762
human	human_chimpanzee_orangutan-SE.0674745	TDG	SE	ASTC	chr12	103965903	103980072	+	0.9285	0.9761	0.7904	0.7493	0.9722	0.9782	0.5045	0.4987	0.7637	0.7888
human	human_chimpanzee_orangutan-SE.0675116	AC005154.5	SE	ASTC	chr7	30498803	30504801	-	0.6482	0.5919	0.2214	0.2275	0.7595	0.7846	0.4414	0.4811	0.8494	0.8745
human	human_chimpanzee_orangutan-SE.0675116	GGCT	SE	ASTC	chr7	30498803	30504801	-	0.6482	0.5919	0.2214	0.2275	0.7595	0.7846	0.4414	0.4811	0.8494	0.8745
human	human_chimpanzee_orangutan-SE.0675671	EFCAB2	SE	ASTC	chr1	244970423	245059458	+	0.5453	0.5788	0.2032	0.2044	0.8146	0.8543	0.5119	0.6301	0.8508	0.8539
human	human_chimpanzee_orangutan-SE.0676040	VTI1B	SE	AS	chr14	67651264	67656589	-	0.9546	0.9677	0.9681	0.969	0.9677	0.9824	0.9693	0.9612	0.9637	0.966
human	human_chimpanzee_orangutan-SE.0677141	MSANTD3	SE	AS	chr9	100441906	100450681	+	0.0159	0.0119	0.0251	0.0201	0.0122	0.0194	0.0159	0.0167	0.019	0.0179
human	human_chimpanzee_orangutan-SE.0677769	IFT22	SE	NMD	chr7	101318124	101321764	-	0.9383	0.9248	0.6777	0.7578	0.9743	0.9721	0.9425	0.9063	0.9778	1
human	human_chimpanzee_orangutan-SE.0678827	SLC38A5	SE	AS	chrX	48466015	48466872	-	0.9865	0.9858	0.9805	0.985	0.9863	0.9919	0.9792	0.9803	0.9655	0.9928
human	human_chimpanzee_orangutan-SE.0678884	PEPD	SE	AS	chr19	33387108	33388081	-	0.0199	0.0125	0.0106	0.0127	0.0134	0.0128	0.0071	0.0176	0.0111	0.0093
human	human_chimpanzee_orangutan-SE.0679453	CTTNBP2	SE	ASTC	chr7	117784251	117791780	-	0.4273	0.2	0.2708	0.4602	0.373	0.4508	0.247	0.1816	0.1053	0.2174
human	human_chimpanzee_orangutan-SE.0679692	ADSL	SE	AS	chr22	40349832	40354327	+	0.9915	0.9877	0.9912	0.9972	0.9921	0.9907	0.9907	0.9939	0.9888	0.9947
human	human_chimpanzee_orangutan-SE.0679845	OAZ2	SE	NMD	chr15	64690461	64691591	-	0.003	0.0041	0.0009	0.0057	0.008	0.006	0.0056	0.0035	0.0074	0.0062
human	human_chimpanzee_orangutan-SE.0679961	MAPKAP1	SE	AS	chr9	125467972	125506417	-	0.9861	0.9788	0.9762	0.9624	0.9658	0.9842	0.9744	0.9804	0.9743	0.9804
human	human_chimpanzee_orangutan-SE.0680045	COMMD2	SE	NMD	chr3	149741575	149750851	-	0.0207	0.0232	0.0329	0.0407	0.0114	0.0113	0.023	0.0291	0.0119	0.0109
human	human_chimpanzee_orangutan-SE.0680310	SLC17A9	SE	NMD	chr20	62952711	62956962	+	0.1938	0.1019	0.1604	0.1111	0.1145	0.087	0.3651	0.4505	0.0965	0.113
human	human_chimpanzee_orangutan-SE.0680549	ATP5F1C	SE	ASTC	chr10	7800052	7802425	+	0.0193	0.0088	0.1705	0.1549	0.005	0.0079	0.1108	0.0698	0.0124	0.0072
human	human_chimpanzee_orangutan-SE.0681250	CREBBP	SE	AS	chr16	3782684	3793626	-	0.9225	0.9061	0.9115	0.9373	0.9156	0.9181	0.934	0.913	0.9182	0.9385
human	human_chimpanzee_orangutan-SE.0681627	RSRC2	SE	NMD	chr12	122511111	122515227	-	0.0701	0.0296	0.3939	0.3843	0.0335	0.0334	0.3834	0.3195	0.0988	0.1075
human	human_chimpanzee_orangutan-SE.0683153	TMEM126A	SE	ASTC	chr11	85647987	85654234	+	0.9396	0.9194	0.7629	0.7922	0.922	0.9541	0.92	0.937	0.9657	0.9963
human	human_chimpanzee_orangutan-SE.0683197	FAM133B	SE	NMD	chr7	92562282	92569915	-	0.9814	0.9751	0.993	0.9716	0.9859	0.9826	0.9896	0.9791	0.9828	0.977
human	human_chimpanzee_orangutan-SE.0683768	NIPSNAP2	SE	ASTC	chr7	55984847	55994938	+	0.2357	0.1364	0.8041	0.8177	0.1742	0.1305	0.634	0.4591	0.0795	0.0645
human	human_chimpanzee_orangutan-SE.0685821	RPL35	SE	NMD	chr9	124857883	124860264	-	0.0001	0.0002	0.0002	0.0003	0.0001	0.0003	0.0002	0.0002	0.0002	0.0001
human	human_chimpanzee_orangutan-SE.0686349	CSNK1D	SE	NMD	chr17	82265686	82273369	-	0.0016	0.0039	0.0164	0.0081	0.0017	0.0033	0.0077	0.016	0.0013	0.0052
human	human_chimpanzee_orangutan-SE.0688060	ANO6	SE	ASTC	chr12	45216095	45331423	+	0.8919	0.9013	0.7841	0.8259	0.9596	0.973	0.4657	0.4587	0.8028	0.7393
human	human_chimpanzee_orangutan-SE.0690028	DPAGT1	SE	ASTC	chr11	119097464	119098435	-	0.9111	0.9221	0.7566	0.6553	0.9844	0.9752	0.8107	0.787	0.7929	0.7864
human	human_chimpanzee_orangutan-SE.0690303	GUF1	SE	NMD	chr4	44686510	44689409	+	0.9041	0.8373	0.7139	0.5952	0.9389	0.9421	0.7176	0.7156	0.9344	0.9306
human	human_chimpanzee_orangutan-SE.0690474	LMAN2L	SE	NMD	chr2	96711864	96734526	-	0.9239	0.9508	0.7285	0.7705	0.9641	0.9548	0.7183	0.672	0.9718	0.9757
human	human_chimpanzee_orangutan-SE.0691028	ARFIP2	SE	NMD	chr11	6478084	6478959	-	0.282	0.1554	0.5203	0.615	0.0874	0.16	0.2962	0.2534	0.0614	0.0895
human	human_chimpanzee_orangutan-SE.0691088	AKAP17A	SE	ASTC	chrX	1599192	1602502	+	0.2455	0.0986	0.4886	0.4498	0.1945	0.1561	0.4705	0.456	0.1796	0.191
human	human_chimpanzee_orangutan-SE.0691622	PLSCR1	SE	NMD	chr3	146533470	146544530	-	0.89	0.8613	0.9195	0.9185	0.9053	0.9103	0.7599	0.7719	0.7587	0.7651
human	human_chimpanzee_orangutan-SE.0694102	PTCD2	SE	NMD	chr5	72331258	72335885	+	0.8933	1	1	1	1	0.9799	0.8649	0.8	0.8178	0.8018
human	human_chimpanzee_orangutan-SE.0696553	FKBP8	SE	AS	chr19	18532664	18537773	-	0.9911	0.9931	0.9895	0.9926	0.9933	0.9954	0.9961	0.9914	0.9909	0.9923
human	human_chimpanzee_orangutan-SE.0697312	PDLIM7	SE	NMD	chr5	177491096	177491925	-	0.4403	0.4451	0.7332	0.8176	0.4281	0.2632	0.6525	0.7256	0.3651	0.3835
human	human_chimpanzee_orangutan-SE.0697479	MED14	SE	ASTC	chrX	40714537	40726851	-	0.163	0.1369	0.513	0.5417	0.0858	0.0819	0.5895	0.5934	0.3603	0.4096
human	human_chimpanzee_orangutan-SE.0697487	LSM12	SE	AS	chr17	44036167	44037538	-	0.0147	0.017	0.0166	0.017	0.0099	0.0101	0.0108	0.0096	0.0108	0.0146
human	human_chimpanzee_orangutan-SE.0697690	EIF4E	SE	NMD	chr4	98901876	98929101	-	0.1667	0.3333	0.5497	0.665	0.1028	0.0909	0.4039	0.381	0.0459	0.1186
human	human_chimpanzee_orangutan-SE.0699474	PDGFA	SE	AS	chr7	498493	501242	-	0.0318	0.0314	0.0404	0.0483	0.0294	0.0362	0.0285	0.0386	0.0361	0.0372
human	human_chimpanzee_orangutan-SE.0699787	CEPT1	SE	ASTC	chr1	111161155	111174963	+	0.074	0.1043	0.4643	0.2303	0.0141	0.014	0.3948	0.3474	0.0965	0.127
human	human_chimpanzee_orangutan-SE.0699966	BPNT1	SE	ASTC	chr1	220073967	220089733	-	0.8936	0.9147	0.802	0.8038	0.979	0.9881	0.7395	0.666	0.8199	0.8013
human	human_chimpanzee_orangutan-SE.0700152	OTX2	SE	ASTC	chr14	56802245	56805575	-	0.8008	0.7863	0.8305	0.8032	0.8975	0.886	0.5545	0.6471	0.6922	0.6917
human	human_chimpanzee_orangutan-SE.0700164	NBR2	SE	ASTC	chr17	43125640	43138922	+	0.7875	0.7451	0.8604	0.8499	0.5875	0.7156	0.8374	0.8871	0.6753	0.6732
human	human_chimpanzee_orangutan-SE.0700326	HAT1	SE	NMD	chr2	171922462	171925641	+	0.6607	0.75	0.381	0.4188	0.2268	0.2443	0.5207	0.6571	0.8901	0.8258
human	human_chimpanzee_orangutan-SE.0700469	LIMK2	SE	ASTC	chr22	31212298	31258426	+	0.8478	0.822	0.7067	0.8555	0.9234	0.9461	0.565	0.5545	0.7491	0.7692
human	human_chimpanzee_orangutan-SE.0700839	BPHL	SE	NMD	chr6	3118808	3123760	+	0.132	0.1627	0.2738	0.4133	0.0553	0.0804	0.6036	0.3467	0.0914	0.0438
human	human_chimpanzee_orangutan-SE.0701124	LUZP1	SE	ASTC	chr1	23109022	23168845	-	0.2906	0.3279	0.4919	0.3908	0.3797	0.3826	0.5432	0.57	0.3631	0.3495
human	human_chimpanzee_orangutan-SE.0701207	GSE1	SE	AS	chr16	85670995	85672496	+	0.0177	0.0147	0.0119	0.0093	0.0299	0.0222	0.0125	0.0273	0.0217	0.0298
human	human_chimpanzee_orangutan-SE.0701848	CAPZB	SE	AS	chr1	19339359	19344434	-	0.0078	0.0102	0.0259	0.0071	0.0149	0.0083	0.0076	0.0097	0.0101	0.0099
human	human_chimpanzee_orangutan-SE.0703582	C5orf34	SE	ASTC	chr5	43508577	43515078	-	0.6295	0.7222	0.6875	0.6667	0.7752	0.7775	0.8068	0.5476	0.4219	0.4118
human	human_chimpanzee_orangutan-SE.0704456	RPL37	SE	AS	chr5	40832458	40834265	-	0.0006	0.0005	0.0004	0.0007	0.0008	0.0013	0.0008	0.0011	0.0011	0.0017
human	human_chimpanzee_orangutan-SE.0704558	SNRPD2	SE	ASTC	chr19	45688387	45691917	-	0.0197	0.0233	0.2193	0.1876	0.0196	0.0226	0.0454	0.0486	0.009	0.0085
human	human_chimpanzee_orangutan-SE.0705148	FKBP10	SE	AS	chr17	41819530	41820461	+	0.0348	0.0299	0.0306	0.0344	0.0312	0.0309	0.0307	0.0285	0.0222	0.03
human	human_chimpanzee_orangutan-SE.0705158	CHMP2B	SE	NMD	chr3	87227309	87245818	+	0.9848	1	0.8918	0.9298	0.9878	0.9888	0.8007	0.8659	0.9893	0.9908
human	human_chimpanzee_orangutan-SE.0705369	NBPF15	SE	ASTC	chr1	144459366	144461558	-	0.8571	0.55	0.8712	0.6857	0.7229	0.621	0.8762	0.8916	0.6957	0.7108
human	human_chimpanzee_orangutan-SE.0705861	EIF3L	SE	AS	chr22	37886765	37888479	+	0.0052	0.0097	0.0075	0.0068	0.014	0.0085	0.0078	0.0117	0.0068	0.0032
human	human_chimpanzee_orangutan-SE.0705908	COPS3	SE	AS	chr17	17246874	17249027	-	0.9907	0.9928	0.9886	0.9866	0.9948	0.993	0.9935	0.9821	0.9954	0.9849
human	human_chimpanzee_orangutan-SE.0706655	ELK1	SE	ASTC	chrX	47641232	47650488	-	0.4338	0.3804	0.2679	0.2608	0.3703	0.3774	0.39	0.4197	0.4487	0.5099
human	human_chimpanzee_orangutan-SE.0707997	CLUAP1	SE	ASTC	chr16	3523158	3530590	+	0.9907	1	0.6757	0.9189	0.9787	0.9924	0.8025	0.7738	0.9419	0.9448
human	human_chimpanzee_orangutan-SE.0708664	COX7A2	SE	ASTC	chr6	75241176	75243785	-	0.0099	0.0117	0.2102	0.1853	0.0082	0.0113	0.0104	0.0102	0.0012	0.002
human	human_chimpanzee_orangutan-SE.0709836	FAM171A1	SE	AS	chr10	15248639	15275947	-	0.972	0.9817	0.9818	0.9862	0.9814	0.9684	0.9796	0.9746	0.9897	0.9743
human	human_chimpanzee_orangutan-SE.0710475	SFSWAP	SE	AS	chr12	131778065	131786588	+	0.024	0.0183	0.0308	0.0119	0.0152	0.0204	0.0229	0.0172	0.0223	0.0133
human	human_chimpanzee_orangutan-SE.0710487	SLC38A1	SE	AS	chr12	46188565	46197817	-	0.0061	0.0022	0.0122	0.0121	0.0009	0.0023	0.0051	0.005	0.003	0.0039
human	human_chimpanzee_orangutan-SE.0710952	RNF14	SE	ASTC	chr5	141973583	141978394	+	0.8615	0.902	0.5733	0.7271	0.9511	0.9156	0.6133	0.7257	0.9294	0.9246
human	human_chimpanzee_orangutan-SE.0712002	QPRT	SE	NMD	chr16	29679180	29697127	+	0.9175	0.9389	0.4757	0.4944	0.9729	0.971	0.7838	0.7521	0.9828	0.9876
human	human_chimpanzee_orangutan-SE.0712524	PTEN	SE	AS	chr10	87933013	87952259	+	0.0525	0.02	0.0222	0.0339	0.0321	0.0154	0.0234	0.019	0.0397	0.0261
human	human_chimpanzee_orangutan-SE.0713592	AKAP10	SE	ASTC	chr17	19939713	19941910	-	0.7045	0.8063	0.505	0.4466	0.7763	0.8229	0.5415	0.4777	0.7873	0.7966
human	human_chimpanzee_orangutan-SE.0713901	RACK1	SE	NMD	chr5	181239539	181241563	-	0.0122	0.0051	0.0071	0.0073	0.0033	0.0113	0.0097	0.0132	0.0044	0.0089
human	human_chimpanzee_orangutan-SE.0713937	TOR2A	SE	ASTC	chr9	127733385	127735275	-	0.6299	0.5344	0.2621	0.2167	0.6178	0.7192	0.3557	0.3623	0.7788	0.769
human	human_chimpanzee_orangutan-SE.0714121	POM121	SE	AS	chr7	72890962	72926477	+	0.0495	0.0344	0.05	0.0645	0.0417	0.0361	0.0576	0.0327	0.0423	0.0483
human	human_chimpanzee_orangutan-SE.0714592	ARID5A	SE	ASTC	chr2	96547402	96549805	+	0.7363	0.7168	0.511	0.4879	0.8701	0.8669	0.4608	0.3369	0.7207	0.674
human	human_chimpanzee_orangutan-SE.0714682	TRA2A	SE	ASTC	chr7	23521707	23531981	-	0.0468	0.0227	0.3847	0.4075	0.014	0.0283	0.3544	0.4147	0.0467	0.0451
human	human_chimpanzee_orangutan-SE.0714975	TMEM70	SE	ASTC	chr8	73978756	73981481	+	0.0975	0.0685	0.169	0.1769	0.0512	0.04	0.2282	0.2398	0.0487	0.0477
human	human_chimpanzee_orangutan-SE.0715417	TUSC2	SE	AS	chr3	50326385	50328157	-	0.0129	0.0141	0.0319	0.0259	0.0226	0.0117	0.0133	0.0141	0.012	0.0118
human	human_chimpanzee_orangutan-SE.0716276	MTRR	SE	NMD	chr5	7870770	7875310	+	0.5019	0.673	0.1084	0.0709	0.7301	0.6698	0.0848	0.1025	0.314	0.3807
human	human_chimpanzee_orangutan-SE.0716946	RANBP1	SE	AS	chr22	20122264	20125436	+	0.0024	0.002	0.0129	0.0165	0.0013	0.0015	0.0018	0.0032	0.0017	0.001
human	human_chimpanzee_orangutan-SE.0717479	C20orf96	SE	ASTC	chr20	283963	290307	-	0.5401	0.3842	0.8161	0.8388	0.2541	0.2683	0.9059	0.8994	0.4167	0.4049
human	human_chimpanzee_orangutan-SE.0717563	IKBIP	SE	ASTC	chr12	98613405	98644954	-	0.524	0.4953	0.3217	0.4052	0.8924	0.8839	0.2234	0.2964	0.6542	0.687
human	human_chimpanzee_orangutan-SE.0717749	KNOP1	SE	AS	chr16	19710509	19714577	-	0.9193	0.9221	0.9057	0.9451	0.9299	0.9291	0.9411	0.928	0.9128	0.9291
human	human_chimpanzee_orangutan-SE.0718552	PFDN5	SE	ASTC	chr12	53295525	53297924	+	0.2833	0.3725	0.5152	0.4234	0.1099	0.1736	0.1054	0.1729	0.0714	0.0938
human	human_chimpanzee_orangutan-SE.0718790	FAM221A	SE	ASTC	chr7	23691390	23698299	+	0.0572	0	0.4211	0.2508	0.0803	0.0702	0.2196	0.1395	0.0876	0.0318
human	human_chimpanzee_orangutan-SE.0719273	SNAPIN	SE	ASTC	chr1	153658714	153659566	+	0.9507	0.9564	0.8161	0.8345	0.9844	0.9687	0.953	0.9573	0.9802	0.9915
human	human_chimpanzee_orangutan-SE.0721294	SELENOF	SE	AS	chr1	86863517	86880725	-	0.9589	0.941	0.9488	0.9419	0.9699	0.9656	0.9551	0.9647	0.9568	0.9533
human	human_chimpanzee_orangutan-SE.0722832	PMF1	SE	ASTC	chr1	156213007	156233728	+	0.6905	0.6893	0.327	0.2284	0.9167	0.7929	0.5803	0.4397	0.9182	0.8941
human	human_chimpanzee_orangutan-SE.0723265	GGCX	SE	NMD	chr2	85559006	85561473	-	0.7137	0.6409	0.3021	0.4076	0.7959	0.8446	0.4866	0.5379	0.8097	0.8371
human	human_chimpanzee_orangutan-SE.0725624	CHN1	SE	AS	chr2	174824516	174878128	-	0.917	0.956	0.951	0.9444	0.9264	0.9544	0.945	0.9279	0.9479	0.953
human	human_chimpanzee_orangutan-SE.0725991	USP39	SE	ASTC	chr2	85644948	85648016	+	0.0817	0.0232	0.2506	0.2206	0.0297	0.0207	0.2035	0.1861	0.0532	0.0528
human	human_chimpanzee_orangutan-SE.0726052	PRPF38B	SE	NMD	chr1	108692341	108695770	+	0.1577	0.1098	0.4228	0.4306	0.0612	0.0519	0.4842	0.4033	0.278	0.3356
human	human_chimpanzee_orangutan-SE.0726270	REV1	SE	ASTC	chr2	99429840	99434448	-	0.6595	0.5	0.8875	0.8397	0.5696	0.5344	0.8313	0.8634	0.6267	0.6573
human	human_chimpanzee_orangutan-SE.0726919	ORC6	SE	ASTC	chr16	46693093	46695674	+	0.0286	0	0.2591	0.2788	0.0139	0.0421	0.1317	0.2046	0.0262	0.0211
human	human_chimpanzee_orangutan-SE.0727912	RCN2	SE	AS	chr15	76935526	76943871	+	0.0174	0.0162	0.0125	0.026	0.0218	0.0164	0.0175	0.0185	0.0136	0.0196
human	human_chimpanzee_orangutan-SE.0728205	NCBP3	SE	ASTC	chr17	3821953	3825021	-	0.0928	0.1017	0.52	0.4889	0.043	0.0662	0.4948	0.5768	0.0753	0.1291
human	human_chimpanzee_orangutan-SE.0728265	MAD2L1	SE	ASTC	chr4	120060874	120065818	-	0.9359	0.9237	0.8204	0.8112	0.9442	0.9682	0.7758	0.7796	0.9688	0.9771
human	human_chimpanzee_orangutan-SE.0728894	COPS7A	SE	ASTC	chr12	6724614	6728311	+	0.9565	0.9554	0.8755	0.8163	0.9854	0.9692	0.8308	0.8093	0.9786	0.9701
human	human_chimpanzee_orangutan-SE.0729102	CMSS1	SE	ASTC	chr3	99817883	100147061	+	0.1228	0.1003	0.4887	0.561	0.0483	0.075	0.2047	0.2134	0.023	0.033
human	human_chimpanzee_orangutan-SE.0729283	SEC11C	SE	AS	chr18	59155688	59158832	+	0.9668	0.9733	0.9498	0.9651	0.9609	0.9409	0.9595	0.9402	0.9671	0.9393
human	human_chimpanzee_orangutan-SE.0730389	HIF3A	SE	NMD	chr19	46303898	46308305	+	0.6816	0.6183	0.4395	0.5862	0.7958	0.7729	0.2502	0.2388	0.5654	0.5644
human	human_chimpanzee_orangutan-SE.0730567	ISCU	SE	NMD	chr12	108567190	108569368	+	0.0038	0.0023	0.0007	0.0072	0.0015	0.0015	0.0019	0.003	0.0011	0.0018
human	human_chimpanzee_orangutan-SE.0730609	FGF13	SE	ASTC	chrX	138708852	139204271	-	0.5826	0.5789	0.4667	0.75	0.6562	0.6786	0.4273	0.8313	0.4821	0.4171
human	human_chimpanzee_orangutan-SE.0731018	APEX2	SE	ASTC	chrX	55001546	55003108	+	0.8953	0.9254	0.7905	0.6528	0.946	0.9448	0.7012	0.6176	0.8989	0.9071
human	human_chimpanzee_orangutan-SE.0732039	NSF	SE	ASTC	chr17	46626613	46637542	+	0.9833	1	0.8819	0.9083	0.99	0.9903	0.7771	0.7395	0.7777	0.8787
human	human_chimpanzee_orangutan-SE.0733454	RPS6KB2	SE	AS	chr11	67431368	67432657	+	0.0339	0.0284	0.0376	0.0356	0.0277	0.0077	0.0302	0.0227	0.0414	0.0188
human	human_chimpanzee_orangutan-SE.0734263	AP001267.5	SE	AS	chr11	118401666	118407097	+	0.0037	0.0009	0.0068	0.0129	0.0007	0.0012	0.0015	0.001	0.0002	0.0005
human	human_chimpanzee_orangutan-SE.0734263	ATP5MG	SE	AS	chr11	118401666	118407097	+	0.0037	0.0009	0.0068	0.0129	0.0007	0.0012	0.0015	0.001	0.0002	0.0005
human	human_chimpanzee_orangutan-SE.0734361	EIF3L	SE	NMD	chr22	37850015	37851490	+	0.0008	0.0021	0.0039	0.0025	0.0038	0.0018	0.0055	0.0027	0.0029	0.0016
human	human_chimpanzee_orangutan-SE.0735169	ANKS6	SE	ASTC	chr9	98784832	98796364	-	0.7683	0.6596	0.4924	0.5148	0.6454	0.64	0.5057	0.5337	0.8124	0.7839
human	human_chimpanzee_orangutan-SE.0735271	TJP1	SE	AS	chr15	29718266	29720708	-	0.0306	0.0217	0.0098	0.0177	0.0228	0.0186	0.0174	0.0158	0.0261	0.0283
human	human_chimpanzee_orangutan-SE.0735626	CBFA2T2	SE	ASTC	chr20	33623115	33625017	+	0.0556	0.0612	0.2206	0.1999	0.027	0.0308	0.1763	0.2882	0.116	0.1006
human	human_chimpanzee_orangutan-SE.0736627	UBE2D3	SE	AS	chr4	102797403	102799500	-	0.0041	0.0011	0.003	0.0021	0.001	0.0019	0.0015	0.0028	0.0038	0.006
human	human_chimpanzee_orangutan-SE.0737678	NDUFA9	SE	ASTC	chr12	4662533	4668475	+	0.0278	0.0185	0.2552	0.2792	0.0096	0	0.1506	0.1818	0.0648	0.1273
human	human_chimpanzee_orangutan-SE.0737678	AC005833.1	SE	ASTC	chr12	4662533	4668475	+	0.0278	0.0185	0.2552	0.2792	0.0096	0	0.1506	0.1818	0.0648	0.1273
human	human_chimpanzee_orangutan-SE.0737846	RTCA	SE	AS	chr1	100266524	100268295	+	0.0401	0.0463	0.0352	0.0648	0.0458	0.0344	0.0519	0.0361	0.0374	0.0431
human	human_chimpanzee_orangutan-SE.0737924	PATL1	SE	ASTC	chr11	59656499	59657724	-	0.0749	0.0313	0.3015	0.369	0.0256	0.0307	0.285	0.2981	0.0543	0.059
human	human_chimpanzee_orangutan-SE.0739266	RUFY1	SE	ASTC	chr5	179585796	179589647	+	0.0744	0.0345	0.3452	0.3575	0.0539	0.0369	0.3907	0.358	0.0649	0.0836
human	human_chimpanzee_orangutan-SE.0739360	RPL36A-HNRNPH2	SE	AS	chrX	101391755	101395457	+	0.007	0.0027	0.0029	0.0035	0.0032	0.003	0.0025	0.0022	0.0013	0.004
human	human_chimpanzee_orangutan-SE.0739360	RPL36A	SE	AS	chrX	101391755	101395457	+	0.007	0.0027	0.0029	0.0035	0.0032	0.003	0.0025	0.0022	0.0013	0.004
human	human_chimpanzee_orangutan-SE.0739920	PELI1	SE	AS	chr2	64108352	64144362	-	0.0169	0.0147	0.0345	0.0172	0.0118	0.0165	0.017	0.0206	0.0189	0.0165
human	human_chimpanzee_orangutan-SE.0740087	ELOVL5	SE	AS	chr6	53270593	53275261	-	0.9896	0.9977	0.9965	0.9942	0.9944	0.99	0.9852	0.9942	0.9946	0.9944
human	human_chimpanzee_orangutan-SE.0740143	RAB1B	SE	AS	chr11	66272157	66275935	+	0.9949	0.9933	0.9842	0.9983	0.9945	0.9937	0.99	0.9926	0.9947	0.9926
human	human_chimpanzee_orangutan-SE.0740265	TMEM50A	SE	ASTC	chr1	25340474	25351693	+	0.966	0.9769	0.8006	0.7194	0.9792	0.9856	0.921	0.9224	0.992	0.9905
human	human_chimpanzee_orangutan-SE.0740381	DDX39A	SE	NMD	chr19	14410308	14411136	-	0.2426	0.1172	0.7039	0.6214	0.0475	0.0322	0.611	0.5402	0.1081	0.1484
human	human_chimpanzee_orangutan-SE.0740619	ABHD18	SE	ASTC	chr4	127984339	128008957	+	0.8231	0.7895	0.7339	0.8038	0.9054	0.9016	0.5865	0.4874	0.6903	0.7374
human	human_chimpanzee_orangutan-SE.0741382	SRSF4	SE	AS	chr1	29148671	29154910	-	0.9641	0.9618	0.9864	0.9464	0.9668	0.9626	0.9636	0.9558	0.9651	0.9467
human	human_chimpanzee_orangutan-SE.0742695	SSRP1	SE	AS	chr11	57330291	57330927	-	0.0076	0.0049	0.0051	0.0053	0.0048	0.0043	0.0039	0.0071	0.0038	0.0038
human	human_chimpanzee_orangutan-SE.0742720	URI1	SE	ASTC	chr19	29942261	29985301	+	0.6862	0.9226	0.5982	0.4444	0.923	0.68	0.7046	0.5831	0.8505	0.8515

### Sheet: S3.Fig1D_chimp
Supplemental Table 3. Chimp genome coordinates for orthologous alternative splicing events classified by sedimentation profiles
species	event_id	gene_symbol	event_type	type	chr	start	end	strand	cips_cyto_jd940	cips_cyto_jd946	cips_mono_jd942	cips_mono_jd948	cips_polh_jd945	cips_polh_jd951	cips_poll_jd943	cips_poll_jd949	cips_polm_jd944	cips_polm_jd950
chimpanzee	human_chimpanzee_orangutan-A3.0000192	MRPL38	A3	ASTC	chr17	69013867	69014311	-	0.8072	0.8148	0.619	0.6134	0.9775	0.8902	0.749	0.6754	0.9022	0.919
chimpanzee	human_chimpanzee_orangutan-A3.0001965	POGZ	A3	AS	chr1	126185198	126185788	-	0.9384	0.9307	0.9335	0.9296	0.9302	0.9389	0.9288	0.9504	0.9328	0.9248
chimpanzee	human_chimpanzee_orangutan-A3.0007116	NUP205	A3	AS	chr7	132533245	132540720	+	0.0067	0.0081	0.0107	0.0051	0.0118	0.01	0.0169	0.0114	0.0133	0.0065
chimpanzee	human_chimpanzee_orangutan-A3.0008133	NFKBIB	A3	AS	chr19	37054732	37060877	+	0.9696	0.9533	0.9431	0.9625	0.9792	0.9833	0.9599	0.9644	0.9753	0.9835
chimpanzee	human_chimpanzee_orangutan-A3.0008950	TRAPPC10	A3	AS	chr21	30545149	30546275	+	0.9655	0.9865	0.9774	0.9861	0.9745	0.9899	0.9659	0.9721	0.9957	0.9751
chimpanzee	human_chimpanzee_orangutan-A3.0009703	TATDN2	A3	AS	chr3	10464605	10475898	+	0.9847	0.9973	0.9739	0.9885	0.9937	0.9876	0.9892	0.9891	0.9889	0.9956
chimpanzee	human_chimpanzee_orangutan-A3.0010398	ZNF286B	A3	ASTC	chr17	35036902	35046036	-	0.7477	0.6755	0.6396	0.6019	0.6849	0.6093	0.8348	0.7835	0.8597	0.849
chimpanzee	human_chimpanzee_orangutan-A3.0012467	HSF1	A3	AS	chr8	142494893	142495371	+	0.997	0.991	0.9814	0.9891	0.9865	0.9937	0.9924	0.979	0.9946	0.9969
chimpanzee	human_chimpanzee_orangutan-A3.0013367	RSL1D1	A3	AS	chr16	12165820	12166054	-	0.9887	0.9866	0.9915	0.9836	0.9928	0.9929	0.9898	0.9951	0.9933	0.9818
chimpanzee	human_chimpanzee_orangutan-A3.0013713	ZCCHC10	A3	NMD	chr5	111202553	111209339	-	0.5266	0.5545	0.7432	0.6969	0.4707	0.5812	0.8149	0.8335	0.464	0.4869
chimpanzee	human_chimpanzee_orangutan-A3.0014032	UBE2D3	A3	NMD	chr4	100400731	100400914	-	0.0052	0.0006	0.0118	0.0139	0.0035	0.0017	0.0101	0.0075	0.0007	0.0007
chimpanzee	human_chimpanzee_orangutan-A3.0014051	OSGEPL1	A3	ASTC	chr2B	76358309	76364688	-	0.8007	0.8581	0.8083	0.8333	0.8923	0.9239	0.7636	0.8048	0.6533	0.6901
chimpanzee	human_chimpanzee_orangutan-A3.0016446	ORMDL2	A3	ASTC	chr12	33421298	33421700	-	0.9603	0.9903	0.7879	0.8083	0.9971	0.9965	0.9414	0.9581	0.9966	0.9967
chimpanzee	human_chimpanzee_orangutan-A3.0016746	CARM1	A3	AS	chr19	11481273	11481566	+	0.0042	0.0052	0.0126	0.0055	0.0056	0.0043	0.0084	0.0046	0.0064	0.0062
chimpanzee	human_chimpanzee_orangutan-A3.0017174	ELOB	A3	AS	chr16	3049866	3051540	-	0.0101	0.0075	0.0165	0.0105	0.0104	0.0118	0.0095	0.0071	0.0105	0.0115
chimpanzee	human_chimpanzee_orangutan-A3.0019020	WDR61	A3	NMD	chr15	56713111	56713769	-	0.0539	0.0345	0.3399	0.2712	0.0167	0.0205	0.2	0.2672	0.0365	0.0524
chimpanzee	human_chimpanzee_orangutan-A3.0025704	COQ7	A3	NMD	chr16	19032022	19036510	+	0.1123	0.0612	0.3242	0.3895	0.0678	0.094	0.3118	0.2448	0.0413	0.0531
chimpanzee	human_chimpanzee_orangutan-A3.0026077	EIF3D	A3	AS	chr22	19356546	19360718	-	0.0082	0.0115	0.0076	0.0117	0.0068	0.0063	0.014	0.0168	0.0094	0.0097
chimpanzee	human_chimpanzee_orangutan-A3.0026347	H2AFY	A3	AS	chr5	113581374	113591667	-	0.0243	0.0254	0.0143	0.037	0.0186	0.0138	0.0084	0.0142	0.025	0.0257
chimpanzee	human_chimpanzee_orangutan-A3.0027458	PSMA7	A3	AS	chr20	61831339	61832265	-	0.0071	0.0062	0.0102	0.0072	0.0051	0.0076	0.0074	0.0059	0.0061	0.0046
chimpanzee	human_chimpanzee_orangutan-A3.0030767	RBBP4	A3	AS	chr1	31420137	31425754	+	0.0102	0.0108	0.0103	0.0095	0.0154	0.0175	0.0041	0.0211	0.0165	0.0126
chimpanzee	human_chimpanzee_orangutan-A3.0032245	HSP90AB1	A3	AS	chr6	43778437	43780111	+	0.0071	0.0071	0.0142	0.0078	0.0085	0.0078	0.0123	0.008	0.0074	0.0087
chimpanzee	human_chimpanzee_orangutan-A3.0037486	PHF20L1	A3	ASTC	chr8	130843049	130843970	+	0.5049	0.5091	0.3165	0.3587	0.4545	0.4411	0.4025	0.3836	0.4119	0.4628
chimpanzee	human_chimpanzee_orangutan-A3.0037749	TCF3	A3	AS	chr19	1452377	1454940	-	0.9748	0.9774	0.9738	0.9593	0.9741	0.9681	0.9756	0.9756	0.9711	0.9723
chimpanzee	human_chimpanzee_orangutan-A3.0039114	CD63	A3	AS	chr12	33513873	33514544	+	0.0019	0.0013	0.0019	0.0032	0.0013	0.0008	0.0019	0.0022	0.0013	0.0011
chimpanzee	human_chimpanzee_orangutan-A3.0042483	DENND10	A3	NMD	chr10	114994505	114998547	+	0.8926	0.967	0.9905	0.9971	0.922	0.8361	0.9673	0.9717	0.7592	0.8202
chimpanzee	human_chimpanzee_orangutan-A3.0045025	CYC1	A3	AS	chr8	142270154	142270571	+	0.9817	0.9767	0.9759	0.9697	0.9823	0.9827	0.9791	0.977	0.9821	0.9807
chimpanzee	human_chimpanzee_orangutan-A3.0045631	NA	A3	ASTC	chr2B	43280469	43282850	-	0.395	0.4032	0.357	0.3276	0.4878	0.4904	0.2235	0.2327	0.4227	0.5266
chimpanzee	human_chimpanzee_orangutan-A3.0049190	DHCR7	A3	ASTC	chr11	67248622	67249545	-	0.281	0.256	0.2971	0.2582	0.1276	0.1398	0.5981	0.6069	0.512	0.4732
chimpanzee	human_chimpanzee_orangutan-A3.0050061	PFN1	A3	AS	chr17	4646573	4647735	-	0.011	0.0114	0.0159	0.0206	0.0065	0.0111	0.0111	0.0144	0.0101	0.0107
chimpanzee	human_chimpanzee_orangutan-A3.0050410	PSMC4	A3	AS	chr19	38114864	38115916	+	0.0059	0.0077	0.0231	0.0057	0.0037	0.0052	0.0204	0.0211	0.0069	0.0042
chimpanzee	human_chimpanzee_orangutan-A3.0051674	NECTIN2	A3	ASTC	chr19	42824320	42828093	+	0.0823	0.084	0.8598	0.8988	0.032	0.042	0.3018	0.3033	0.0432	0.0392
chimpanzee	human_chimpanzee_orangutan-A3.0053077	GDE1	A3	ASTC	chr16	19478585	19483678	-	0.8577	0.861	0.7516	0.7179	0.8675	0.8839	0.7701	0.7765	0.8897	0.9011
chimpanzee	human_chimpanzee_orangutan-A3.0053268	EDF1	A3	AS	chr9	109075786	109076666	-	0.0344	0.0307	0.0307	0.0276	0.0392	0.0309	0.0415	0.0343	0.0316	0.0301
chimpanzee	human_chimpanzee_orangutan-A3.0053962	HSPA8	A3	AS	chr11	118824760	118825765	-	0.9989	0.999	0.9976	0.9995	0.998	0.9981	0.9991	0.9983	0.9973	0.9983
chimpanzee	human_chimpanzee_orangutan-A3.0054255	POLD2	A3	AS	chr7	44469334	44471034	-	0.025	0.0198	0.0406	0.0366	0.0125	0.0281	0.0301	0.0211	0.0121	0.0156
chimpanzee	human_chimpanzee_orangutan-A3.0054962	ETV4	A3	AS	chr17	8561288	8562022	-	0.0139	0.0063	0.006	0.0224	0.0052	0.0108	0.0077	0.0097	0.0075	0.0079
chimpanzee	human_chimpanzee_orangutan-A3.0055268	BCLAF1	A3	NMD	chr6	133609580	133611571	-	0.9306	0.9199	0.9603	0.9262	0.9424	0.9203	0.9647	0.92	0.9342	0.9515
chimpanzee	human_chimpanzee_orangutan-A3.0058628	BBS7	A3	AS	chr4	119274918	119279748	-	0.0102	0.0054	0.0184	0.0081	0.0087	0.0091	0.0089	0.0081	0.0109	0.0069
chimpanzee	human_chimpanzee_orangutan-A3.0062214	RPL27A	A3	AS	chr11	8549854	8550739	+	0.0086	0.0085	0.0088	0.0075	0.0143	0.0083	0.0112	0.0064	0.0102	0.0083
chimpanzee	human_chimpanzee_orangutan-A3.0067005	RER1	A3	AS	chr1	1079645	1085964	+	0.0167	0.0151	0.0042	0.0213	0.0129	0.0097	0.0218	0.0144	0.0139	0.0166
chimpanzee	human_chimpanzee_orangutan-A3.0070102	CNOT1	A3	AS	chr16	43653440	43655065	-	0.9323	0.9356	0.9367	0.929	0.9406	0.9412	0.9537	0.9282	0.9266	0.9533
chimpanzee	human_chimpanzee_orangutan-A3.0071222	HERPUD1	A3	AS	chr16	42031551	42031784	+	0.9901	0.9896	0.9911	0.976	0.9953	0.9897	0.9848	0.9936	0.9853	0.995
chimpanzee	human_chimpanzee_orangutan-A3.0071626	LUC7L3	A3	AS	chr17	43992208	43993006	+	0.0073	0.013	0.016	0.0196	0.014	0.0091	0.0078	0.0131	0.0091	0.0104
chimpanzee	human_chimpanzee_orangutan-A3.0075826	VASH2	A3	NMD	chr1	188163872	188165362	+	0.0121	0.0191	0.0233	0.0081	0.0225	0.0047	0.0195	0.0102	0.0088	0.0108
chimpanzee	human_chimpanzee_orangutan-A3.0079518	PDAP1	A3	ASTC	chr7	95489885	95491439	-	0.12	0.1215	0.5371	0.5157	0.0619	0.0758	0.1242	0.1519	0.0553	0.0479
chimpanzee	human_chimpanzee_orangutan-A3.0082024	Chimp_G0027518	A3	AS	chr16	2791243	2791770	+	0.0252	0.0237	0.03	0.0123	0.033	0.0287	0.0153	0.0197	0.0204	0.0241
chimpanzee	human_chimpanzee_orangutan-A3.0083121	G3BP2	A3	AS	chr4	53544250	53555846	+	0.0053	0.0035	0.0106	0.0114	0.0076	0.0075	0.0123	0.0128	0.0049	0.0059
chimpanzee	human_chimpanzee_orangutan-A3.0083665	SNRPN	A3	AS	chr15	5462964	5469489	-	0.9983	0.9987	0.9989	0.9987	0.9984	0.9979	0.9988	0.9983	0.9978	0.9983
chimpanzee	human_chimpanzee_orangutan-A3.0084608	RPS24	A3	AS	chr10	73784520	73787547	+	0.0058	0.0055	0.0057	0.0036	0.0026	0.0044	0.0051	0.0048	0.0043	0.0063
chimpanzee	human_chimpanzee_orangutan-A3.0087212	SLC35C2	A3	NMD	chr20	45938331	45944319	-	0.0183	0.0099	0.008	0.0076	0.0136	0.0215	0.0242	0.0127	0.0089	0.0143
chimpanzee	human_chimpanzee_orangutan-A3.0088259	KHDC4	A3	ASTC	chr1	130718569	130719112	-	0.945	0.9281	0.7881	0.7325	0.9548	0.9772	0.8615	0.788	0.9158	0.9469
chimpanzee	human_chimpanzee_orangutan-A3.0088285	MLST8	A3	NMD	chr16	2479944	2480292	+	0.9933	0.992	0.9951	0.9903	0.9922	0.9971	0.9942	0.9964	0.9925	0.9957
chimpanzee	human_chimpanzee_orangutan-A3.0088561	PPP4R3A	A3	AS	chr14	72294433	72295256	-	0.9926	0.9938	0.9934	0.9692	0.9873	0.992	0.993	0.9875	0.995	0.9898
chimpanzee	human_chimpanzee_orangutan-A3.0095741	POLE2	A3	ASTC	chr14	30498211	30506044	-	0.9508	0.972	0.8095	0.7756	0.9813	0.9867	0.9426	0.8846	0.9806	0.9166
chimpanzee	human_chimpanzee_orangutan-A3.0096778	CFL1	A3	AS	chr11	61819174	61821421	-	0.0073	0.0068	0.0094	0.0111	0.0052	0.0056	0.0076	0.0091	0.0059	0.0053
chimpanzee	human_chimpanzee_orangutan-A3.0097045	SEPHS1	A3	AS	chr10	13494194	13500042	-	0.9869	0.9855	0.985	0.9861	0.9825	0.9888	0.9872	0.9858	0.9866	0.9883
chimpanzee	human_chimpanzee_orangutan-A3.0097937	LAPTM4B	A3	AS	chr8	95733939	95744021	+	0.0152	0.0151	0.0137	0.0029	0.0202	0.0157	0.0205	0.0168	0.0139	0.0119
chimpanzee	human_chimpanzee_orangutan-A3.0098235	EDRF1	A3	NMD	chr10	121617886	121620763	+	0.8864	0.8451	0.6386	0.6222	0.9702	0.9114	0.6995	0.6413	0.7793	0.7887
chimpanzee	human_chimpanzee_orangutan-A3.0100600	AC011462.1	A3	AS	chr19	39513663	39515556	+	0.9888	0.9792	0.9702	0.9557	0.9723	0.9746	0.9746	0.9759	0.9732	0.9847
chimpanzee	human_chimpanzee_orangutan-A3.0102738	ZC4H2	A3	ASTC	chrX	60193836	60248381	-	0.0697	0.0572	0.3119	0.3059	0.0361	0.0277	0.2976	0.3011	0.0365	0.0411
chimpanzee	human_chimpanzee_orangutan-A3.0104499	OLFM2	A3	AS	chr19	10415578	10418646	-	0.9752	0.9772	0.9782	0.9717	0.9711	0.9808	0.9815	0.9755	0.9775	0.9797
chimpanzee	human_chimpanzee_orangutan-A3.0105652	LARGE2	A3	AS	chr11	45659531	45660285	+	0.0024	0.0008	0.0067	0.0098	0.0013	0.0007	0.0005	0.0003	0.0014	0.0012
chimpanzee	human_chimpanzee_orangutan-A3.0105713	EEF1B2	A3	NMD	chr2B	92757619	92758371	+	0.0072	0.0083	0.0077	0.0076	0.008	0.0077	0.0064	0.0075	0.009	0.0077
chimpanzee	human_chimpanzee_orangutan-A3.0106951	TAX1BP3	A3	ASTC	chr17	3369416	3373286	-	0.9858	0.9854	0.8647	0.8733	0.9928	0.9857	0.9809	0.9841	0.993	0.9937
chimpanzee	human_chimpanzee_orangutan-A3.0110939	MRPS7	A3	AS	chr17	68368607	68369332	+	0.0235	0.0241	0.0321	0.0336	0.0231	0.0295	0.0314	0.0357	0.0219	0.0253
chimpanzee	human_chimpanzee_orangutan-A3.0112992	SLC35B1	A3	NMD	chr17	42948909	42949778	-	0.8061	0.7746	0.4972	0.5947	0.8845	0.8326	0.619	0.5983	0.9093	0.8553
chimpanzee	human_chimpanzee_orangutan-A3.0117078	TCFL5	A3	AS	chr20	62563673	62565580	-	0.9046	0.9008	0.8861	0.9042	0.91	0.9222	0.8914	0.8999	0.9085	0.8904
chimpanzee	human_chimpanzee_orangutan-A3.0117716	MIS12	A3	ASTC	chr17	5184426	5186441	+	0.1152	0.0992	0.623	0.6428	0.088	0.0758	0.1209	0.1491	0.0396	0.0605
chimpanzee	human_chimpanzee_orangutan-A3.0120208	LRRC14	A3	ASTC	chr8	142706550	142708612	+	0.7461	0.6147	0.6833	0.6032	0.5226	0.497	0.8519	0.6939	0.7793	0.8005
chimpanzee	human_chimpanzee_orangutan-A3.0124186	TPI1	A3	AS	chr12	7070519	7071042	+	0.0033	0.0032	0.0021	0.005	0.0029	0.0028	0.0023	0.003	0.0024	0.0027
chimpanzee	human_chimpanzee_orangutan-A3.0125003	AUP1	A3	NMD	chr2A	74677588	74678010	-	0.2261	0.1921	0.4157	0.4057	0.1884	0.1476	0.218	0.1864	0.1426	0.1317
chimpanzee	human_chimpanzee_orangutan-A3.0126444	ZWILCH	A3	ASTC	chr15	44941901	44945487	+	0.2611	0.1947	0.5286	0.4438	0.1033	0.0899	0.5122	0.5982	0.2122	0.1863
chimpanzee	human_chimpanzee_orangutan-A3.0127916	DENND5A	A3	AS	chr11	9018614	9020341	-	0.9827	0.9672	0.9548	0.9915	0.9745	0.9775	0.9733	0.9705	0.9658	0.9702
chimpanzee	human_chimpanzee_orangutan-A3.0128616	GCOM1	A3	AS	chr15	36160935	36163450	+	0.9816	0.9788	0.9796	0.9744	0.9817	0.9779	0.9855	0.9788	0.9714	0.9679
chimpanzee	human_chimpanzee_orangutan-A3.0128695	MPDU1	A3	NMD	chr17	7281686	7282517	+	0.2221	0.3016	0.3047	0.4364	0.1138	0.2286	0.208	0.2681	0.0632	0.0921
chimpanzee	human_chimpanzee_orangutan-A3.0129531	TRAPPC2L	A3	NMD	chr16	74588110	74589724	+	0.9298	0.9148	0.5142	0.5182	0.9645	0.9644	0.9205	0.9119	0.9749	0.9826
chimpanzee	human_chimpanzee_orangutan-A3.0132890	PPP1R21	A3	ASTC	chr2A	48638134	48641864	+	0.1145	0.1655	0.1288	0	0.0088	0.0363	0.2568	0.3715	0.3107	0.2542
chimpanzee	human_chimpanzee_orangutan-A3.0133603	Chimp_G0018988	A3	ASTC	chr12	99791537	99816066	+	0.9453	0.9596	0.7871	0.7809	0.9693	0.965	0.8251	0.8707	0.9478	0.9713
chimpanzee	human_chimpanzee_orangutan-A3.0135579	TRA2B	A3	AS	chr3	184012834	184014115	-	0.0087	0.0087	0.0148	0.0137	0.0065	0.007	0.006	0.0074	0.0084	0.0073
chimpanzee	human_chimpanzee_orangutan-A3.0135769	NOP14	A3	ASTC	chr4	974636	976669	+	0.9741	0.9451	0.7186	0.7521	0.9776	0.9782	0.8003	0.7562	0.9449	0.8895
chimpanzee	human_chimpanzee_orangutan-A3.0137359	PDK1	A3	AS	chr2B	59171198	59174238	+	0.0434	0.0578	0.0417	0.0333	0.0246	0.0054	0.0419	0.0292	0.0362	0.0119
chimpanzee	human_chimpanzee_orangutan-A3.0137783	CACNA1H	A3	AS	chr16	1234382	1234804	+	0.9485	0.9509	0.9158	0.9714	0.9608	0.9354	0.9331	0.9266	0.9245	0.947
chimpanzee	human_chimpanzee_orangutan-A3.0138919	S100A6	A3	AS	chr1	128345517	128346306	-	0.0145	0.0105	0.019	0.0213	0.0063	0.0102	0.021	0.0117	0.0082	0.0115
chimpanzee	human_chimpanzee_orangutan-A3.0140673	TSPYL2	A3	ASTC	chrX	52750013	52751646	+	0.1801	0.1965	0.8889	0.941	0.1033	0.0566	0.7952	0.8017	0.5705	0.5901
chimpanzee	human_chimpanzee_orangutan-A3.0142378	LSM7	A3	NMD	chr19	2184132	2188466	-	0.917	0.9262	0.6986	0.7315	0.9451	0.9435	0.9388	0.9287	0.9621	0.9601
chimpanzee	human_chimpanzee_orangutan-A3.0144767	PDIA5	A3	ASTC	chr3	121287059	121287797	+	0.9725	0.978	0.8064	0.8333	0.9958	0.993	0.9059	0.7993	0.9773	0.9816
chimpanzee	human_chimpanzee_orangutan-A3.0148049	ZFP2	A3	ASTC	chr5	156869047	156869462	+	0.2721	0.2364	0.2857	0.4	0.3709	0.275	0.4338	0.4631	0.1851	0.247
chimpanzee	human_chimpanzee_orangutan-A3.0150009	CFL1	A3	AS	chr11	61819174	61821421	-	0.0073	0.0068	0.0094	0.0111	0.0051	0.0056	0.0074	0.0091	0.0059	0.0053
chimpanzee	human_chimpanzee_orangutan-A3.0150968	ATP2A2	A3	AS	chr12	107992280	107993779	+	0.0158	0.0095	0.0184	0.0132	0.0103	0.0091	0.0142	0.0166	0.0106	0.0197
chimpanzee	human_chimpanzee_orangutan-A3.0152916	MCM10	A3	ASTC	chr10	13347707	13348097	+	0.576	0.5345	0.7136	0.746	0.5757	0.5555	0.5904	0.5642	0.56	0.5975
chimpanzee	human_chimpanzee_orangutan-A3.0155023	PHC1	A3	AS	chr12	9112492	9113680	+	0.9631	0.96	0.9624	0.9664	0.9656	0.9689	0.9581	0.9614	0.9665	0.9624
chimpanzee	human_chimpanzee_orangutan-A3.0155533	BEX3	A3	ASTC	chrX	98919438	98921092	+	0.2601	0.2988	0.1385	0.1127	0.2869	0.4455	0.2225	0.2419	0.3871	0.4209
chimpanzee	human_chimpanzee_orangutan-A3.0157857	NFYC	A3	AS	chr1	39562717	39567643	+	0.9902	0.996	0.9895	0.9887	0.9918	0.9902	0.9917	0.988	0.9936	0.9899
chimpanzee	human_chimpanzee_orangutan-A3.0161775	NOMO2	A3	AS	chr16	16373717	16376894	+	0.0033	0.0047	0.0041	0.0031	0.0035	0.0037	0.0031	0.0056	0.0041	0.0043
chimpanzee	human_chimpanzee_orangutan-A3.0163160	PMPCB	A3	NMD	chr7	100190663	100194515	+	0.9763	0.9851	0.9892	0.9778	0.9812	0.9861	0.981	0.9777	0.9762	0.9639
chimpanzee	human_chimpanzee_orangutan-A3.0164754	MRPS33	A3	ASTC	chr7	137894909	137899444	-	0.9833	0.9695	0.8032	0.8053	0.9714	0.9778	0.9787	0.9684	0.9926	0.9873
chimpanzee	human_chimpanzee_orangutan-A3.0164765	TOM1L1	A3	AS	chr17	48196256	48198626	+	0.9661	0.9806	0.9719	0.9745	0.9849	0.9739	0.9639	0.9712	0.9621	0.9791
chimpanzee	human_chimpanzee_orangutan-A3.0168991	PCGF2	A3	AS	chr17	17999318	17999560	+	0.0142	0.0145	0.0164	0.0273	0.023	0.0084	0.0172	0.019	0.0198	0.0175
chimpanzee	human_chimpanzee_orangutan-A3.0172299	PGD	A3	ASTC	chr1	9104388	9105327	+	0.2446	0.2003	0.4511	0.5604	0.0896	0.1369	0.633	0.5035	0.2762	0.2396
chimpanzee	human_chimpanzee_orangutan-A3.0177932	SMG7	A3	NMD	chr1	158655803	158657745	+	0.2529	0.1819	0.3304	0.3543	0.1562	0.125	0.4869	0.4245	0.3201	0.3706
chimpanzee	human_chimpanzee_orangutan-A3.0184440	RPS7	A3	AS	chr2A	3561915	3562241	+	0.9765	0.9765	0.9781	0.9893	0.9731	0.9898	0.9806	0.9752	0.9778	0.9773
chimpanzee	human_chimpanzee_orangutan-A3.0187851	RHEBL1	A3	NMD	chr12	40027161	40027945	+	0.1038	0.106	0.325	0.1364	0.0596	0.118	0.3571	0.3793	0.0863	0.0819
chimpanzee	human_chimpanzee_orangutan-A3.0189533	EXD2	A3	NMD	chr14	50050301	50054859	+	0.9615	0.9846	1	0.4345	0.9914	1	0.8201	0.8323	1	0.99
chimpanzee	human_chimpanzee_orangutan-A3.0190184	C9orf116	A3	ASTC	chr9	107797140	107800619	-	0.5903	0.7624	0.3916	0.3745	0.9019	0.4743	0.6193	0.6817	0.6883	0.7955
chimpanzee	human_chimpanzee_orangutan-A3.0191009	CYFIP1	A3	ASTC	chr15	7326499	7359779	-	0.3879	0.262	0.1216	0.1964	0.4062	0.2867	0.3902	0.4706	0.8225	0.8634
chimpanzee	human_chimpanzee_orangutan-A3.0193473	NUP54	A3	AS	chr4	53099528	53100058	+	0.9881	0.9787	0.9821	0.9585	0.9819	0.9842	0.9877	0.9773	0.9826	0.9888
chimpanzee	human_chimpanzee_orangutan-A3.0195058	PIGH	A3	ASTC	chr14	48403173	48409573	-	0.7386	0.8276	0.7771	0.55	0.9091	0.7889	0.5931	0.5694	0.8235	0.7742
chimpanzee	human_chimpanzee_orangutan-A3.0199879	RPL27A	A3	AS	chr11	8549065	8549929	+	0.0002	0.0002	0.0004	0.0004	0.0002	0.0003	0.0003	0.0002	0.0001	0.0001
chimpanzee	human_chimpanzee_orangutan-A3.0200728	MAPK3	A3	AS	chr16	23413928	23415207	-	0.012	0.0057	0.0143	0.0083	0.0213	0.0022	0.0208	0.0235	0.0086	0.0041
chimpanzee	human_chimpanzee_orangutan-A3.0206094	C6orf62	A3	AS	chr6	20423100	20426108	+	0.9879	0.9957	0.9912	0.9867	0.9882	0.9911	0.9827	0.9886	0.9905	0.9882
chimpanzee	human_chimpanzee_orangutan-A3.0207062	DVL3	A3	ASTC	chr3	182257226	182257560	+	0.2551	0.1815	0.5696	0.6389	0.178	0.1733	0.4496	0.4688	0.1343	0.1508
chimpanzee	human_chimpanzee_orangutan-A3.0208065	TSPAN17	A3	AS	chr5	154756954	154758113	+	0.9831	0.9858	0.9758	0.9693	0.9721	0.9924	0.9889	0.9807	0.9865	0.9777
chimpanzee	human_chimpanzee_orangutan-A3.0208303	ZC3H14	A3	NMD	chr14	69441129	69441665	+	0.9821	0.9936	0.9922	0.9934	0.992	0.9897	0.9955	0.9835	0.9908	0.9858
chimpanzee	human_chimpanzee_orangutan-A3.0208356	PPIE	A3	AS	chr1	38548239	38549914	+	0.9931	0.9972	0.9943	0.9928	0.9911	0.9964	0.9806	0.9956	0.9984	0.9937
chimpanzee	human_chimpanzee_orangutan-A3.0212716	FAM71E1	A3	AS	chr19	48368344	48375888	-	0.9762	0.9717	0.9695	0.9562	0.9839	0.9798	0.9702	0.9747	0.9793	0.9739
chimpanzee	human_chimpanzee_orangutan-A3.0213497	SDC3	A3	AS	chr1	29613762	29618878	-	0.0088	0.0093	0.0234	0.0115	0.0104	0.0121	0.0166	0.0126	0.0089	0.008
chimpanzee	human_chimpanzee_orangutan-A3.0219417	SELENBP1	A3	NMD	chr1	126127337	126130292	-	0.1369	0.0222	0.155	0	0.0241	0.0082	0.1841	0.2151	0.1786	0.1991
chimpanzee	human_chimpanzee_orangutan-A3.0220700	PCBP4	A3	AS	chr3	52229618	52231102	-	0.9828	0.9446	0.9707	0.9756	0.9762	0.9764	0.9831	0.9611	0.9603	0.9643
chimpanzee	human_chimpanzee_orangutan-A3.0230528	TMEM183A	A3	NMD	chr1	178224075	178230480	+	0.9855	0.9908	0.9884	0.99	0.9889	0.9874	0.9837	0.9902	0.9923	0.9872
chimpanzee	human_chimpanzee_orangutan-A3.0232056	RRP9	A3	ASTC	chr3	52213524	52214020	-	0.0528	0.0485	0.4106	0.3516	0.0257	0.0266	0.2912	0.2892	0.0433	0.0272
chimpanzee	human_chimpanzee_orangutan-A3.0236229	CIB2	A3	NMD	chr15	56529586	56531600	-	0.0535	0.0567	0.0484	0.0515	0.0611	0.0669	0.0422	0.065	0.046	0.0558
chimpanzee	human_chimpanzee_orangutan-A3.0237467	CSE1L	A3	AS	chr20	48685467	48687678	+	0.005	0.0045	0.0062	0.0065	0.0027	0.0023	0.0121	0.0093	0.0053	0.0082
chimpanzee	human_chimpanzee_orangutan-A3.0238197	ZNF511	A3	AS	chr10	129423740	129424275	+	0.0061	0.0075	0.0028	0.0114	0.0073	0.0081	0.0085	0.0074	0.0081	0.0091
chimpanzee	human_chimpanzee_orangutan-A3.0238502	NCK2	A3	AS	chr2A	106913040	106951974	+	0.9204	0.9483	0.9469	0.9121	0.9427	0.9595	0.949	0.9383	0.9412	0.9262
chimpanzee	human_chimpanzee_orangutan-A3.0239923	ZDHHC17	A3	ASTC	chr12	74379575	74380444	+	0.8275	0.6912	0.5719	0.5926	0.9448	0.8997	0.555	0.5733	0.765	0.7905
chimpanzee	human_chimpanzee_orangutan-A3.0243651	ALKBH4	A3	ASTC	chr7	98648019	98653272	-	0.9045	0.9379	0.6978	0.7068	0.9288	0.9366	0.7344	0.8007	0.9647	0.9616
chimpanzee	human_chimpanzee_orangutan-A3.0243730	METTL17	A3	NMD	chr14	1912095	1913732	+	0.5156	0.5514	0.8173	0.8883	0.1333	0.1684	0.8181	0.7142	0.5436	0.569
chimpanzee	human_chimpanzee_orangutan-A3.0245811	RPS26	A3	NMD	chr12	33199775	33200237	-	0.0139	0.0138	0.0138	0.0122	0.0196	0.016	0.0105	0.0128	0.0174	0.0136
chimpanzee	human_chimpanzee_orangutan-A3.0246206	SEPHS1	A3	AS	chr10	13507791	13510364	-	0.0188	0.0159	0.0232	0.0229	0.0117	0.012	0.0161	0.0177	0.0152	0.0146
chimpanzee	human_chimpanzee_orangutan-A3.0247392	KANSL3	A3	NMD	chr2A	97457623	97463522	-	0.5093	0.4035	0.2778	0.4015	0.4168	0.3695	0.5509	0.6685	0.6125	0.6028
chimpanzee	human_chimpanzee_orangutan-A3.0250815	C12orf57	A3	AS	chr12	7145078	7145597	+	0.0063	0.0039	0.0137	0.0125	0.0064	0.0059	0.0073	0.0084	0.0049	0.0044
chimpanzee	human_chimpanzee_orangutan-A3.0251278	SREBF2	A3	AS	chr22	24727925	24729747	+	0.9923	0.9965	0.9946	0.9958	0.9937	0.9926	0.9964	0.9971	0.9958	0.9955
chimpanzee	human_chimpanzee_orangutan-A3.0254998	ATN1	A3	AS	chr12	7135430	7138515	+	0.8333	0.8507	0.8686	0.8418	0.8379	0.8458	0.8411	0.8665	0.8299	0.8579
chimpanzee	human_chimpanzee_orangutan-A3.0257874	MRPL57	A3	AS	chr13	2286022	2288448	+	0.0071	0.0089	0.0089	0.0119	0.0115	0.0094	0.0081	0.0084	0.0083	0.0085
chimpanzee	human_chimpanzee_orangutan-A3.0259098	NPAS1	A3	ASTC	chr19	44952807	44953587	+	0.2125	0.1786	0.4569	0.4318	0.2441	0.2842	0.2361	0.2854	0.1595	0.2086
chimpanzee	human_chimpanzee_orangutan-A3.0259477	CEP70	A3	NMD	chr3	136642557	136661698	-	0.9814	0.9575	0.9689	0.9711	0.9449	0.9833	0.9739	0.943	0.9762	0.9618
chimpanzee	human_chimpanzee_orangutan-A3.0259784	ASB1	A3	ASTC	chr2B	125005714	125012403	+	0.24	0.2532	0.472	0.5	0.2326	0.1583	0.2386	0.3072	0.1213	0.1419
chimpanzee	human_chimpanzee_orangutan-A3.0262116	SHMT2	A3	NMD	chr12	32010748	32011112	-	0.5714	0.6028	0.8167	0.938	0.3068	0.2262	0.7537	0.8466	0.7144	0.7541
chimpanzee	human_chimpanzee_orangutan-A3.0262358	POLD2	A3	AS	chr7	44463611	44464006	-	0.9882	0.9878	0.9926	0.9799	0.9873	0.9865	0.9876	0.9858	0.9903	0.9884
chimpanzee	human_chimpanzee_orangutan-A3.0263060	ARG2	A3	ASTC	chr14	48429462	48430449	+	0.0877	0.087	0.371	0.3855	0.0341	0.0378	0.3159	0.3755	0.0688	0.0611
chimpanzee	human_chimpanzee_orangutan-A3.0263541	LARGE2	A3	AS	chr11	45660393	45661298	+	0.0336	0.0277	0.0291	0.0348	0.0282	0.0292	0.0311	0.0308	0.0307	0.0302
chimpanzee	human_chimpanzee_orangutan-A3.0264363	MCRIP1	A3	AS	chr17	75138273	75138532	-	0.9768	0.9844	0.99	0.9841	0.9818	0.9802	0.9879	0.9791	0.9842	0.9777
chimpanzee	human_chimpanzee_orangutan-A3.0269662	SPOPL	A3	NMD	chr2B	25128256	25128826	+	0.7201	0.7065	0.6153	0.6631	0.7834	0.7971	0.6131	0.654	0.8379	0.8347
chimpanzee	human_chimpanzee_orangutan-A3.0272618	LARGE2	A3	AS	chr11	45660393	45661298	+	0.0328	0.0387	0.029	0.03	0.0316	0.0423	0.0342	0.039	0.033	0.037
chimpanzee	human_chimpanzee_orangutan-A3.0274390	TMSB10	A3	AS	chr2A	85082163	85082830	+	0.0145	0.0136	0.0124	0.0102	0.0158	0.0133	0.0138	0.0113	0.0165	0.0179
chimpanzee	human_chimpanzee_orangutan-A3.0279155	WAC	A3	AS	chr10	28745314	28747806	+	0.997	0.9991	0.9979	0.9985	0.9974	0.9988	0.9977	0.9978	0.9976	0.9981
chimpanzee	human_chimpanzee_orangutan-A3.0279447	REX1BD	A3	AS	chr19	19117740	19119071	+	0.0032	0.0032	0.0139	0.0103	0.0031	0.0085	0.0013	0.002	0.0006	0.0048
chimpanzee	human_chimpanzee_orangutan-A3.0280007	SPAG5	A3	ASTC	chr17	27653535	27660194	+	0.9705	0.9533	0.9506	0.9572	0.9777	0.9828	0.8059	0.843	0.8244	0.7778
chimpanzee	human_chimpanzee_orangutan-A3.0281618	ORMDL2	A3	AS	chr12	33421618	33422749	-	0.988	0.9964	0.9904	0.9851	0.9962	0.996	0.9821	0.995	0.9963	0.9975
chimpanzee	human_chimpanzee_orangutan-A3.0282505	PTMA	A3	AS	chr2B	118355063	118355689	+	0.9999	0.9997	0.9995	0.9998	0.9994	0.9997	0.9997	0.9997	0.9997	0.9998
chimpanzee	human_chimpanzee_orangutan-A3.0284906	YIPF3	A3	NMD	chr6	43043262	43044298	-	0.1072	0.0957	0.6128	0.6246	0.0762	0.056	0.3852	0.3919	0.0621	0.0529
chimpanzee	human_chimpanzee_orangutan-A3.0289838	SELENOT	A3	NMD	chr3	148699352	148701702	+	0.012	0.0158	0.0142	0.0172	0.0212	0.0079	0.01	0.0154	0.0105	0.0171
chimpanzee	human_chimpanzee_orangutan-A3.0290113	SF1	A3	AS	chr11	60728976	60729430	-	0.8787	0.8815	0.8621	0.9177	0.8726	0.8834	0.9009	0.8904	0.8881	0.8913
chimpanzee	human_chimpanzee_orangutan-A3.0291236	PQBP1	A3	AS	chrX	48735763	48736350	+	0.0023	0.0013	0.0125	0.0233	0.0014	0.0024	0.0181	0.0016	0.0011	0.0016
chimpanzee	human_chimpanzee_orangutan-A3.0296167	BRPF3	A3	NMD	chr6	35708908	35709649	+	0.0648	0.0678	0.2188	0.2384	0.0914	0.0568	0.2162	0.1679	0.1207	0.1123
chimpanzee	human_chimpanzee_orangutan-A3.0296923	TMEM141	A3	ASTC	chr9	109006260	109006633	+	0.8105	0.7973	0.481	0.3574	0.8368	0.9359	0.6795	0.7114	0.9091	0.9213
chimpanzee	human_chimpanzee_orangutan-A3.0299887	RPL27A	A3	NMD	chr11	8549065	8549929	+	0.0001	0.0002	0.0004	0.0004	0.0001	0.0002	0.0002	0.0002	0.0001	0.0001
chimpanzee	human_chimpanzee_orangutan-A3.0300605	RPS23	A3	AS	chr5	32569795	32570443	+	0.0009	0.0008	0.0008	0.0007	0.001	0.0006	0.0009	0.0007	0.0007	0.001
chimpanzee	human_chimpanzee_orangutan-A3.0301608	LAPTM4A	A3	ASTC	chr2A	19995100	20005527	-	0.9895	0.9831	0.75	0.7168	0.9954	0.9942	0.8174	0.8402	0.9953	0.9966
chimpanzee	human_chimpanzee_orangutan-A3.0307195	USP11	A3	AS	chrX	47221932	47222343	+	0.9731	0.9643	0.9491	0.9924	0.9821	0.9799	0.9628	0.9738	0.9831	0.9717
chimpanzee	human_chimpanzee_orangutan-A3.0307766	CNOT1	A3	AS	chr16	43640157	43642044	-	0.0122	0.0118	0.013	0.0075	0.0169	0.013	0.0179	0.0127	0.01	0.0182
chimpanzee	human_chimpanzee_orangutan-A3.0309961	DAZAP1	A3	AS	chr19	1264696	1267368	+	0.9566	0.9594	0.9536	0.9715	0.9519	0.9553	0.9472	0.9535	0.957	0.9545
chimpanzee	human_chimpanzee_orangutan-A3.0313016	PTP4A2	A3	AS	chr1	30668926	30670328	-	0.0123	0.0095	0.0171	0.0202	0.0138	0.0053	0.0137	0.0194	0.01	0.0112
chimpanzee	human_chimpanzee_orangutan-A3.0315513	CDC37	A3	NMD	chr19	10954428	10954984	-	0.0092	0.0091	0.0173	0.0101	0.0091	0.0122	0.0051	0.0067	0.0038	0.0043
chimpanzee	human_chimpanzee_orangutan-A3.0315843	CIT	A3	ASTC	chr12	117336661	117344094	-	0.8405	0.8	0.7889	0.6667	0.6752	0.7213	0.7931	0.8763	0.8333	0.8462
chimpanzee	human_chimpanzee_orangutan-A3.0317189	PRELID1	A3	NMD	chr5	155410006	155411028	+	0.0083	0.0063	0.0114	0.0125	0.0041	0.0035	0.005	0.0047	0.0036	0.0042
chimpanzee	human_chimpanzee_orangutan-A3.0322618	LARP1	A3	AS	chr5	132948994	132949445	+	0.9867	0.983	0.9834	0.9745	0.9789	0.9805	0.9817	0.9868	0.9812	0.9816
chimpanzee	human_chimpanzee_orangutan-A3.0322721	DXO	A3	ASTC	chr6	31369985	31370518	-	0.9008	0.9244	0.6882	0.5116	0.9322	0.947	0.7499	0.625	0.9371	0.9319
chimpanzee	human_chimpanzee_orangutan-A3.0324889	RRP7A	A3	AS	chr22	25349852	25351969	-	0.0072	0.0071	0.0116	0.0056	0.0026	0.0031	0.0163	0.0035	0.0081	0.0121
chimpanzee	human_chimpanzee_orangutan-A3.0326406	GLI3	A3	AS	chr7	41737802	41742715	+	0.0061	0.0068	0.0068	0.0082	0.0062	0.0022	0.0143	0.0084	0.0065	0.0162
chimpanzee	human_chimpanzee_orangutan-A3.0327261	VPS37A	A3	NMD	chr8	17060412	17064119	+	0.0091	0.0093	0.0167	0.0152	0.0127	0.004	0.0077	0.0182	0.0017	0.0016
chimpanzee	human_chimpanzee_orangutan-A3.0327315	ACTR8	A3	NMD	chr3	54149479	54151697	-	0.8838	0.8727	0.7991	0.8886	0.9662	0.9497	0.6859	0.6103	0.7801	0.8126
chimpanzee	human_chimpanzee_orangutan-A3.0333048	RTCA	A3	NMD	chr1	99074953	99076731	+	0.0836	0.0637	0.3376	0.273	0.0403	0.0191	0.2673	0.2684	0.0369	0.0309
chimpanzee	human_chimpanzee_orangutan-A3.0333744	TXN2	A3	ASTC	chr22	19326952	19327976	-	0.9715	0.9582	0.7145	0.7122	0.9787	0.9813	0.9072	0.9009	0.9943	0.9902
chimpanzee	human_chimpanzee_orangutan-A3.0337941	GMPR2	A3	AS	chr14	5069843	5070638	+	0.9784	0.9814	0.9776	0.986	0.9897	0.9824	0.9779	0.979	0.9899	0.9784
chimpanzee	human_chimpanzee_orangutan-A3.0341149	CASC3	A3	AS	chr17	16576635	16579185	-	0.9557	0.9675	0.9548	0.9716	0.9493	0.9569	0.967	0.949	0.9604	0.9569
chimpanzee	human_chimpanzee_orangutan-A3.0341514	MMACHC	A3	NMD	chr1	44308210	44315421	+	0.1761	0.164	0.5026	0.5303	0.0901	0.1082	0.3424	0.3367	0.1042	0.0603
chimpanzee	human_chimpanzee_orangutan-A3.0342508	LRPAP1	A3	NMD	chr4	387570	392461	+	0.0087	0.006	0.0247	0.0175	0.0068	0.0085	0.0308	0.0076	0.0049	0.0053
chimpanzee	human_chimpanzee_orangutan-A3.0345052	METAP2	A3	AS	chr12	93161582	93163602	+	0.9439	0.945	0.9431	0.9481	0.9501	0.9435	0.9442	0.9314	0.9438	0.9495
chimpanzee	human_chimpanzee_orangutan-A3.0345786	ADAM17	A3	NMD	chr2A	9481485	9483326	-	0.1977	0.1942	0.2143	0.3168	0.1475	0.0863	0.4743	0.3083	0.3543	0.541
chimpanzee	human_chimpanzee_orangutan-A3.0347807	CHEK1	A3	NMD	chr11	121396594	121396822	+	0.0103	0.0129	0.0252	0.0137	0.0079	0.0059	0.0338	0.0349	0.0227	0.0129
chimpanzee	human_chimpanzee_orangutan-A3.0347949	NIFK	A3	AS	chr2B	8158555	8159811	-	0.9462	0.9678	0.9727	0.9609	0.9764	0.947	0.9482	0.981	0.9682	0.9656
chimpanzee	human_chimpanzee_orangutan-A3.0348411	SEC23IP	A3	ASTC	chr10	115777070	115783236	+	0.1035	0.0802	0.3714	0.3494	0.0474	0.037	0.2124	0.2829	0.3188	0.3973
chimpanzee	human_chimpanzee_orangutan-A3.0349034	ACOT8	A3	NMD	chr20	45425413	45426308	-	0.1547	0.139	0.5343	0.5216	0.1225	0.1225	0.2545	0.2402	0.0857	0.1146
chimpanzee	human_chimpanzee_orangutan-A3.0349964	TTC21B	A3	AS	chr2B	52432823	52437502	-	0.0122	0.0255	0.0233	0.0228	0.0045	0.0111	0.0155	0.0117	0.0079	0.0088
chimpanzee	human_chimpanzee_orangutan-A3.0350016	DHRS11	A3	AS	chr17	19955364	19956248	-	0.9928	0.9948	0.9907	0.9921	0.9976	0.9918	0.9935	0.9912	0.9966	0.9948
chimpanzee	human_chimpanzee_orangutan-A3.0350660	SDAD1	A3	NMD	chr4	53235302	53235968	+	0.1915	0.12	0.6182	0.619	0.0482	0.0505	0.4113	0.4915	0.3763	0.2299
chimpanzee	human_chimpanzee_orangutan-A3.0350686	DNMT3B	A3	AS	chr20	32290245	32290836	+	0.0044	0.0047	0.0093	0.0077	0.0033	0.0038	0.0077	0.0093	0.0051	0.0059
chimpanzee	human_chimpanzee_orangutan-A3.0351724	UBA52	A3	AS	chr19	19099920	19101457	+	0.0025	0.0019	0.0081	0.0074	0.0014	0.0043	0.003	0.0036	0.0014	0.0019
chimpanzee	human_chimpanzee_orangutan-A3.0352783	PPP4R1	A3	AS	chr18	5376444	5378724	+	0.9837	0.9826	0.987	0.9798	0.9894	0.9871	0.9937	0.9866	0.9907	0.9841
chimpanzee	human_chimpanzee_orangutan-A3.0353332	ACLY	A3	ASTC	chr17	14868156	14873398	+	0.2386	0.2482	0.3889	0.4286	0.2722	0.2693	0.3649	0.2921	0.3246	0.3659
chimpanzee	human_chimpanzee_orangutan-A3.0353765	PRMT1	A3	AS	chr19	47651208	47653022	+	0.0028	0.0032	0.0106	0.0144	0.0038	0.0022	0.006	0.0106	0.0028	0.0024
chimpanzee	human_chimpanzee_orangutan-A3.0354434	ARHGEF10	A3	AS	chr8	1757493	1760122	+	0.9935	0.9709	0.977	0.9937	0.9819	0.9728	0.9891	0.9755	0.9768	0.9853
chimpanzee	human_chimpanzee_orangutan-A3.0354562	PPID	A3	ASTC	chr4	156743993	156745484	-	0.9521	0.9521	0.709	0.6917	0.9911	0.9881	0.7591	0.7382	0.9521	0.9521
chimpanzee	human_chimpanzee_orangutan-A3.0358542	MYC	A3	AS	chr8	125710407	125712836	+	0.9807	0.9929	0.9735	0.9879	0.9879	0.986	0.9899	0.9818	0.9785	0.9918
chimpanzee	human_chimpanzee_orangutan-A3.0358729	ENO2	A3	ASTC	chr12	7115615	7116940	+	0.7404	0.7165	0.9475	0.9591	0.6784	0.7818	0.8786	0.7118	0.7453	0.8114
chimpanzee	human_chimpanzee_orangutan-A3.0361992	RPL7A	A3	AS	chr9	105617474	105617975	+	0.0147	0.0126	0.0137	0.0156	0.0157	0.0141	0.013	0.0152	0.0161	0.0169
chimpanzee	human_chimpanzee_orangutan-A3.0362745	SNHG14	A3	AS	chr15	5322935	5326818	-	0.9649	0.9607	0.9656	0.9688	0.9559	0.9581	0.9678	0.9683	0.9641	0.9684
chimpanzee	human_chimpanzee_orangutan-A3.0364240	SEPHS1	A3	NMD	chr10	13507791	13510364	-	0.0198	0.0168	0.0262	0.0274	0.0127	0.0128	0.0177	0.0196	0.0159	0.0154
chimpanzee	human_chimpanzee_orangutan-A3.0365415	POLR3G	A3	AS	chr5	24432221	24436538	-	0.9521	0.9643	0.9573	0.9848	0.958	0.9586	0.9613	0.9707	0.9642	0.9519
chimpanzee	human_chimpanzee_orangutan-A3.0367471	TMEM259	A3	AS	chr19	849922	850928	-	0.0286	0.0294	0.0325	0.0208	0.0233	0.0382	0.0376	0.0457	0.0387	0.0326
chimpanzee	human_chimpanzee_orangutan-A3.0374085	NFX1	A3	ASTC	chr9	33278880	33280560	+	0.6341	0.5556	0.75	0.8095	0.625	0.7143	0.76	0.6261	0.7647	0.6471
chimpanzee	human_chimpanzee_orangutan-A3.0375727	DUSP12	A3	AS	chr1	136772494	136774495	+	0.9189	0.92	0.9516	0.9368	0.9623	0.9624	0.9434	0.9345	0.9514	0.9582
chimpanzee	human_chimpanzee_orangutan-A3.0376447	Chimp_G0042587	A3	ASTC	chr22	13407979	13408665	+	0.4343	0.375	0.7483	0.8353	0.2424	0.3158	0.4802	0.4786	0.2154	0.2216
chimpanzee	human_chimpanzee_orangutan-A3.0377010	RPL19	A3	AS	chr17	17531132	17532123	-	0.9996	0.9995	0.9996	0.9994	0.9997	0.9999	0.9994	0.9995	0.9996	0.9997
chimpanzee	human_chimpanzee_orangutan-A3.0378606	CLNS1A	A3	AS	chr11	73387851	73392032	-	0.0088	0.0041	0.0034	0.0084	0.0066	0.0076	0.012	0.0043	0.0076	0.0086
chimpanzee	human_chimpanzee_orangutan-A3.0381557	Chimp_G0041379	A3	AS	chr21	20475644	20476209	-	0.0082	0.0083	0.0129	0.0181	0.0101	0.0153	0.0053	0.0201	0.0132	0.0106
chimpanzee	human_chimpanzee_orangutan-A3.0382651	RBBP7	A3	AS	chrX	16816682	16820896	-	0.9659	0.9636	0.9643	0.9688	0.9595	0.9661	0.9779	0.9659	0.9655	0.9706
chimpanzee	human_chimpanzee_orangutan-A3.0383195	AC008514.1	A3	AS	chr5	148907972	148910308	-	0.99	0.9889	0.9806	0.986	0.9952	0.996	0.9886	0.9906	0.9944	0.9917
chimpanzee	human_chimpanzee_orangutan-A3.0384072	NA	A3	ASTC	chr3	49684333	49685767	-	0.8276	0.8333	0.5833	0.7	0.9388	0.9211	0.6667	0.5	0.7551	0.7742
chimpanzee	human_chimpanzee_orangutan-A3.0384899	DTX3	A3	AS	chr12	31634716	31635886	-	0.8894	0.8775	0.9052	0.8867	0.8985	0.8794	0.9028	0.8815	0.8866	0.8765
chimpanzee	human_chimpanzee_orangutan-A3.0386533	UNC50	A3	ASTC	chr2A	99350745	99352205	+	0.1071	0.1209	0.2286	0.28	0.0864	0.0905	0.2444	0.2532	0.0904	0.0723
chimpanzee	human_chimpanzee_orangutan-A3.0386553	DVL2	A3	AS	chr17	6921129	6921516	-	0.9627	0.9669	0.9751	0.966	0.954	0.9598	0.9518	0.96	0.9441	0.938
chimpanzee	human_chimpanzee_orangutan-A3.0386560	ANAPC15	A3	AS	chr11	67881999	67882285	-	0.9588	0.9506	0.9526	0.9427	0.9185	0.9535	0.931	0.9518	0.9411	0.9422
chimpanzee	human_chimpanzee_orangutan-A3.0387806	NSUN5	A3	AS	chr7	70975369	70976343	-	0.9787	0.9928	0.9902	0.9746	0.98	0.9892	0.9725	0.9835	0.9759	0.9861
chimpanzee	human_chimpanzee_orangutan-A3.0388431	TPT1	A3	NMD	chr13	26329466	26329840	-	0.0014	0.0024	0.002	0.0007	0.0025	0.0028	0.0016	0.002	0.0019	0.0019
chimpanzee	human_chimpanzee_orangutan-A3.0391964	USP39	A3	ASTC	chr2A	85792046	85794343	+	0.081	0.0739	0.1875	0.4072	0.0258	0.011	0.3098	0.269	0.1075	0.1013
chimpanzee	human_chimpanzee_orangutan-A3.0393348	SUPT7L	A3	AS	chr2A	27665015	27669064	-	0.0035	0.004	0.0132	0.0087	0.003	0.0048	0.029	0.0208	0.0037	0.0119
chimpanzee	human_chimpanzee_orangutan-A3.0396816	SNHG14	A3	AS	chr15	5367176	5370011	-	0.9965	0.9933	0.9956	0.9936	0.99	0.997	0.9935	0.9953	0.9918	0.9943
chimpanzee	human_chimpanzee_orangutan-A3.0399137	COG4	A3	ASTC	chr16	59270243	59271364	+	0.9899	0.9573	0.7708	0.6854	0.9834	0.9794	0.8968	0.901	0.961	0.9813
chimpanzee	human_chimpanzee_orangutan-A3.0399223	ST6GALNAC4	A3	AS	chr9	100179792	100182278	-	0.9839	0.9889	0.9683	0.9791	0.9935	0.9844	0.9759	0.9891	0.9902	0.997
chimpanzee	human_chimpanzee_orangutan-A3.0400429	COX18	A3	ASTC	chr4	56138449	56140068	+	0.2186	0.2277	0.5657	0.6039	0.1413	0.068	0.7439	0.7632	0.224	0.2126
chimpanzee	human_chimpanzee_orangutan-A3.0401729	POLR1D	A3	AS	chr13	9178866	9180362	-	0.0124	0.0126	0.0209	0.0194	0.007	0.0131	0.0102	0.0117	0.0094	0.0059
chimpanzee	human_chimpanzee_orangutan-A3.0410148	RPL32	A3	AS	chr3	13041086	13042487	-	0.0136	0.0131	0.0109	0.0104	0.0198	0.0177	0.0106	0.0129	0.0172	0.0138
chimpanzee	human_chimpanzee_orangutan-A3.0411681	CNOT3	A3	ASTC	chr19	52045143	52046723	+	0.069	0.0643	0.225	0.3865	0.0278	0.0224	0.4839	0.3113	0.209	0.1261
chimpanzee	human_chimpanzee_orangutan-A3.0411897	QPCTL	A3	ASTC	chr19	43637540	43639837	+	0.109	0.0641	0.3027	0.2731	0.0478	0.0354	0.292	0.2946	0.0408	0.0513
chimpanzee	human_chimpanzee_orangutan-A3.0412112	PCNX1	A3	AS	chr14	51824903	51826605	+	0.9733	0.9614	0.9696	0.9635	0.9625	0.962	0.9299	0.9778	0.9608	0.9588
chimpanzee	human_chimpanzee_orangutan-A3.0413202	Chimp_G0059388	A3	AS	chr5	112363402	112370182	-	0.0029	0.0016	0.0045	0.0015	0.0029	0.0034	0.0033	0.003	0.0026	0.0028
chimpanzee	human_chimpanzee_orangutan-A3.0414373	KPNA2	A3	AS	chr17	61082696	61084167	+	0.0112	0.0115	0.0176	0.0176	0.0115	0.0097	0.0119	0.0106	0.0173	0.009
chimpanzee	human_chimpanzee_orangutan-A3.0415150	CCS	A3	NMD	chr11	62551493	62551966	+	0.0333	0.0195	0.1409	0.2634	0.0048	0.0146	0.2848	0.1858	0.0083	0.0219
chimpanzee	human_chimpanzee_orangutan-A3.0416699	RPL27A	A3	NMD	chr11	8549065	8549929	+	0.0002	0.0003	0.0005	0.0005	0.0002	0.0003	0.0003	0.0003	0.0001	0.0001
chimpanzee	human_chimpanzee_orangutan-A3.0417957	NUP214	A3	ASTC	chr9	103412671	103414101	+	0.6177	0.6154	0.454	0.6795	0.6497	0.5999	0.5333	0.5241	0.6626	0.6421
chimpanzee	human_chimpanzee_orangutan-A3.0418147	SMCO4	A3	AS	chr11	89370142	89391068	-	0.0793	0.0689	0.06	0.0584	0.0749	0.0428	0.0364	0.054	0.0558	0.0477
chimpanzee	human_chimpanzee_orangutan-A3.0418315	RBM3	A3	AS	chrX	48416006	48416606	+	0.0038	0.0135	0.0036	0.0188	0.0013	0.003	0.0074	0.0141	0.0038	0.0024
chimpanzee	human_chimpanzee_orangutan-A3.0420432	SETD5	A3	AS	chr3	9688123	9699024	+	0.013	0.0222	0.0175	0.0076	0.0143	0.0254	0.0272	0.0184	0.0165	0.0136
chimpanzee	human_chimpanzee_orangutan-A3.0420709	RHNO1	A3	AS	chr12	3057651	3066285	+	0.0137	0.0134	0.0099	0.0112	0.0143	0.0065	0.0074	0.0107	0.0107	0.0117
chimpanzee	human_chimpanzee_orangutan-A3.0420872	MTO1	A3	NMD	chr6	70907559	70909125	+	0.1465	0.1725	0.4983	0.4251	0.101	0.0558	0.4169	0.298	0.2415	0.2198
chimpanzee	human_chimpanzee_orangutan-A3.0426015	SEC24B	A3	AS	chr4	107051366	107061512	+	0.014	0.015	0.016	0.0075	0.0056	0.0121	0.0072	0.0169	0.0202	0.0429
chimpanzee	human_chimpanzee_orangutan-A3.0426321	B4GALT3	A3	AS	chr1	136160700	136161719	-	0.9867	0.994	0.9928	0.9877	0.9909	0.9971	0.9872	0.9868	0.9877	0.9955
chimpanzee	human_chimpanzee_orangutan-A3.0426830	ISG20L2	A3	AS	chr1	131526389	131529999	-	0.0065	0.0041	0.0213	0.0059	0.0037	0.0034	0.0085	0.0094	0.0036	0.004
chimpanzee	human_chimpanzee_orangutan-A3.0428872	OTUD7B	A3	ASTC	chr1	124681054	124685004	-	0.7089	0.7048	0.7386	0.7071	0.7007	0.721	0.7245	0.659	0.4988	0.4642
chimpanzee	human_chimpanzee_orangutan-A3.0428912	MRPS18B	A3	AS	chr6	30092137	30092450	+	0.0066	0.0026	0.0043	0.005	0.0055	0.011	0.0096	0.0079	0.0037	0.0012
chimpanzee	human_chimpanzee_orangutan-A3.0429096	DHCR7	A3	AS	chr11	67248618	67249545	-	0.9836	0.982	0.9902	0.98	0.986	0.9864	0.9857	0.99	0.9886	0.9906
chimpanzee	human_chimpanzee_orangutan-A3.0432422	EEF1D	A3	AS	chr8	141711984	141712452	-	0.9983	0.999	0.9994	0.999	0.999	0.9995	0.9988	0.999	0.999	0.9987
chimpanzee	human_chimpanzee_orangutan-A3.0432508	GCOM1	A3	AS	chr15	36160935	36163450	+	0.0072	0.0056	0.0082	0.009	0.0083	0.0153	0.0031	0.0093	0.0125	0.0027
chimpanzee	human_chimpanzee_orangutan-A3.0432649	NA	A3	ASTC	chr15	22118942	22119653	+	0.9812	0.9339	0.6771	0.6762	0.987	0.9914	0.7941	0.741	0.9115	0.9013
chimpanzee	human_chimpanzee_orangutan-A3.0433493	HBS1L	A3	AS	chr6	132384894	132387447	-	0.0103	0.0094	0.0247	0.0089	0.0151	0.009	0.0163	0.0214	0.0115	0.0117
chimpanzee	human_chimpanzee_orangutan-A3.0435555	PACS2	A3	AS	chr14	86358686	86359248	+	0.0101	0.0156	0.0283	0.021	0.0055	0.0141	0.0129	0.0096	0.0091	0.0083
chimpanzee	human_chimpanzee_orangutan-A3.0436619	NMRK2	A3	AS	chr19	3861648	3862314	+	0.0138	0.0163	0.0207	0.0161	0.0103	0.0188	0.0178	0.0145	0.0149	0.0149
chimpanzee	human_chimpanzee_orangutan-A3.0439267	ECI2	A3	NMD	chr6	3994907	3996936	-	0.5575	0.6039	0.3561	0.3075	0.7874	0.8015	0.1938	0.1667	0.2853	0.3404
chimpanzee	human_chimpanzee_orangutan-A3.0440092	OST4	A3	AS	chr2A	27044517	27045504	-	0.0077	0.0079	0.0091	0.0066	0.0091	0.0024	0.0085	0.0074	0.0076	0.0067
chimpanzee	human_chimpanzee_orangutan-A3.0440484	SLC29A2	A3	NMD	chr11	62332230	62332668	-	0.8766	0.8709	0.7344	0.7254	0.9558	0.9568	0.7806	0.7404	0.9054	0.8558
chimpanzee	human_chimpanzee_orangutan-A3.0440978	PRMT9	A3	NMD	chr4	145713767	145716245	-	0.8668	0.8482	0.6869	0.5208	0.9157	0.9287	0.3924	0.3605	0.4806	0.4856
chimpanzee	human_chimpanzee_orangutan-A3.0441421	LARGE2	A3	AS	chr11	45658927	45659809	+	0.9257	0.9317	0.9241	0.9171	0.9252	0.9384	0.9233	0.9373	0.9223	0.9246
chimpanzee	human_chimpanzee_orangutan-A3.0441528	PIH1D1	A3	ASTC	chr19	47377443	47377991	-	0.3234	0.3185	0.713	0.7148	0.2273	0.3214	0.4695	0.3847	0.3344	0.4206
chimpanzee	human_chimpanzee_orangutan-A3.0442846	CCT6A	A3	AS	chr7	56315957	56316991	+	0.0004	0.001	0.0033	0.008	0.0002	0.0003	0.0047	0.0034	0.0002	0.0021
chimpanzee	human_chimpanzee_orangutan-A3.0447891	ATP13A2	A3	AS	chr1	15257787	15258125	-	0.957	0.9564	0.9689	0.9675	0.9639	0.9627	0.9692	0.9718	0.9685	0.9686
chimpanzee	human_chimpanzee_orangutan-A3.0450409	RIOK1	A3	ASTC	chr6	7261000	7263041	+	0.0502	0.0683	0.2359	0.1465	0.0238	0.0151	0.3159	0.2605	0.1281	0.1077
chimpanzee	human_chimpanzee_orangutan-A3.0452545	PABPC1	A3	AS	chr8	98633186	98633932	-	0.9994	0.9997	0.9994	0.9996	0.9999	0.9996	0.9998	0.9992	0.9995	0.9998
chimpanzee	human_chimpanzee_orangutan-A3.0453588	PSMC3IP	A3	AS	chr17	14213367	14214108	+	0.9779	0.9874	0.9856	0.9854	0.9877	0.9933	0.9881	0.9847	0.9832	0.9826
chimpanzee	human_chimpanzee_orangutan-A3.0454395	UPP1	A3	NMD	chr7	48371671	48372660	+	0.9765	0.9868	0.9744	0.9613	0.9616	0.965	0.9467	0.9692	0.974	0.9661
chimpanzee	human_chimpanzee_orangutan-A3.0455773	AL157935.2	A3	AS	chr9	100162067	100163887	-	0.9816	0.983	0.9917	0.9788	0.9805	0.9951	0.9876	0.9743	0.9967	0.9799
chimpanzee	human_chimpanzee_orangutan-A3.0457728	CA14	A3	ASTC	chr1	125001843	125003304	+	0.5967	0.6429	0.2698	0.2495	0.863	0.8895	0.1903	0.1907	0.4242	0.4561
chimpanzee	human_chimpanzee_orangutan-A3.0457972	FAM193B	A3	ASTC	chr5	155642079	155643828	-	0.9096	0.9586	0.7559	0.7483	0.9806	0.9668	0.8959	0.8637	0.9091	0.9084
chimpanzee	human_chimpanzee_orangutan-A3.0462856	C5orf22	A3	NMD	chr5	61202339	61205284	-	0.9123	0.9153	0.759	0.7434	0.9715	0.9726	0.7926	0.7685	0.8372	0.8793
chimpanzee	human_chimpanzee_orangutan-A3.0466124	CTDSP2	A3	AS	chr12	31417975	31418390	+	0.9791	0.9809	0.9601	0.9564	0.9717	0.9776	0.9777	0.9763	0.984	0.9825
chimpanzee	human_chimpanzee_orangutan-A3.0466402	STK16	A3	ASTC	chr2B	105896367	105897257	+	0.7051	0.7201	0.528	0.4908	0.7194	0.8488	0.6514	0.6632	0.8198	0.8175
chimpanzee	human_chimpanzee_orangutan-A3.0470731	POLDIP2	A3	AS	chr17	27895009	27896392	+	0.9734	0.9859	0.9739	0.9933	0.9706	0.9771	0.9578	0.9717	0.9675	0.9717
chimpanzee	human_chimpanzee_orangutan-A3.0477305	BCAM	A3	AS	chr19	42752751	42754265	+	0.9688	0.9769	0.9601	0.9841	0.9696	0.9692	0.9674	0.978	0.9754	0.9696
chimpanzee	human_chimpanzee_orangutan-A3.0480147	USP22	A3	AS	chr17	30091616	30093976	+	0.0075	0.0062	0.0093	0.0035	0.0066	0.0057	0.0085	0.0116	0.0063	0.0073
chimpanzee	human_chimpanzee_orangutan-A3.0480387	PSRC1	A3	ASTC	chr1	107801817	107802252	-	0.3243	0.44	0.4286	0.5	0.25	0.1429	0.6667	0.5814	0.4873	0.5467
chimpanzee	human_chimpanzee_orangutan-A3.0480792	RHNO1	A3	AS	chr12	3057651	3066285	+	0.0137	0.0134	0.0197	0.0112	0.0143	0.0065	0.0074	0.0122	0.0168	0.0135
chimpanzee	human_chimpanzee_orangutan-A3.0483829	GABPB1	A3	AS	chr15	28724246	28735669	-	0.9424	0.933	0.9508	0.9295	0.9428	0.9361	0.9368	0.9298	0.9434	0.9302
chimpanzee	human_chimpanzee_orangutan-A3.0484297	ADGRL1	A3	AS	chr19	14759590	14782314	-	0.0118	0.0131	0.0227	0.0172	0.0079	0.0112	0.0158	0.0103	0.0174	0.0112
chimpanzee	human_chimpanzee_orangutan-A3.0485036	CCT6A	A3	ASTC	chr7	56307585	56309660	+	0.0228	0.0256	0.3278	0.4675	0.0056	0.0045	0.0756	0.1132	0.0244	0.0287
chimpanzee	human_chimpanzee_orangutan-A3.0485473	MIDN	A3	AS	chr19	1099844	1100738	+	0.6285	0.6512	0.6432	0.653	0.6416	0.655	0.6623	0.6521	0.6394	0.6409
chimpanzee	human_chimpanzee_orangutan-A3.0490774	LSM14A	A3	AS	chr19	32148982	32149466	+	0.964	0.9556	0.9696	0.9648	0.9731	0.969	0.9666	0.97	0.9663	0.9709
chimpanzee	human_chimpanzee_orangutan-A3.0492188	SUPT20H	A3	AS	chr13	18040618	18042769	-	0.9958	0.9896	0.9899	0.993	0.9893	0.9941	0.9944	0.9821	0.9931	0.9976
chimpanzee	human_chimpanzee_orangutan-A3.0496099	MOSPD3	A3	AS	chr7	96728314	96728826	+	0.9655	0.9773	0.9684	0.9754	0.9679	0.9709	0.9696	0.9658	0.9578	0.9694
chimpanzee	human_chimpanzee_orangutan-A3.0498876	Chimp_G0041728	A3	AS	chr21	30594909	30596145	+	0.0048	0.0048	0.0188	0.009	0.006	0.0043	0.0057	0.0081	0.0062	0.0064
chimpanzee	human_chimpanzee_orangutan-A3.0498921	LARP4	A3	AS	chr12	38669553	38670882	-	0.0946	0.0996	0.0873	0.0756	0.0896	0.1017	0.0795	0.0759	0.0892	0.0822
chimpanzee	human_chimpanzee_orangutan-A3.0502822	MTPAP	A3	ASTC	chr10	30467919	30471575	-	0.122	0.0943	0.2508	0.222	0.0469	0.0649	0.2426	0.2801	0.25	0.3444
chimpanzee	human_chimpanzee_orangutan-A3.0507313	PLCG1	A3	ASTC	chr20	40747272	40748065	+	0.8911	0.9248	0.6863	0.6293	0.9436	0.9587	0.791	0.6743	0.7293	0.8035
chimpanzee	human_chimpanzee_orangutan-A3.0513237	UROD	A3	NMD	chr1	43824776	43825527	+	0.6479	0.6764	0.9415	0.9161	0.3852	0.3518	0.871	0.86	0.5942	0.6151
chimpanzee	human_chimpanzee_orangutan-A3.0514936	ZNF592	A3	AS	chr15	63223428	63224033	+	0.0091	0.0112	0.0235	0.0227	0.0257	0.0106	0.0062	0.0184	0.0185	0.0183
chimpanzee	human_chimpanzee_orangutan-A3.0516815	COA6	A3	AS	chr1	209310746	209311664	+	0.0009	0.0031	0.0053	0.0032	0.0022	0.0025	0.0028	0.0008	0.0021	0.0037
chimpanzee	human_chimpanzee_orangutan-A3.0518697	SH3D19	A3	AS	chr4	149217202	149219220	-	0.0094	0.0245	0.0075	0.006	0.0149	0.0151	0.0201	0.0202	0.0219	0.0223
chimpanzee	human_chimpanzee_orangutan-A3.0518986	PRMT2	A3	AS	chr21	33187596	33188869	+	0.0116	0.0092	0.0038	0.0083	0.0174	0.0024	0.0095	0.0063	0.0085	0.0147
chimpanzee	human_chimpanzee_orangutan-A3.0519208	STUB1	A3	AS	chr16	679090	679978	+	0.9433	0.9618	0.9206	0.9451	0.949	0.9479	0.9567	0.9403	0.9512	0.9609
chimpanzee	human_chimpanzee_orangutan-A3.0521017	FAM133B	A3	NMD	chr7	88636958	88637485	-	0.9221	0.9113	0.6347	0.57	0.9754	0.9491	0.7138	0.7292	0.9596	0.959
chimpanzee	human_chimpanzee_orangutan-A3.0522173	AP1B1	A3	AS	chr22	12336853	12341723	-	0.993	0.9806	0.9772	0.9739	0.9919	0.9859	0.9574	0.9847	0.9805	0.9874
chimpanzee	human_chimpanzee_orangutan-A3.0532806	IGDCC3	A3	AS	chr15	43764209	43764898	-	0.6648	0.6987	0.6794	0.68	0.7089	0.6945	0.6713	0.6925	0.6949	0.7022
chimpanzee	human_chimpanzee_orangutan-A3.0534540	GTF3A	A3	AS	chr13	9375173	9375927	-	0.987	0.9883	0.9912	0.9857	0.9836	0.9918	0.9887	0.989	0.9883	0.9896
chimpanzee	human_chimpanzee_orangutan-A3.0536906	RFC5	A3	AS	chr12	115673589	115674725	+	0.0026	0.0065	0.0044	0.0203	0.0008	0.0025	0.0114	0.0189	0.0051	0.0029
chimpanzee	human_chimpanzee_orangutan-A3.0540035	PRMT2	A3	AS	chr21	33187646	33189113	+	0.0133	0.0111	0.0038	0.0083	0.0174	0.0047	0.0114	0.0063	0.0085	0.0133
chimpanzee	human_chimpanzee_orangutan-A3.0540234	LSM6	A3	AS	chr4	144214843	144222099	+	0.0331	0.054	0.0426	0.0417	0.0311	0.0576	0.0488	0.0383	0.0514	0.0654
chimpanzee	human_chimpanzee_orangutan-A3.0541869	RTCA	A3	NMD	chr1	99074953	99076731	+	0.0635	0.0596	0.2856	0.2554	0.0366	0.0248	0.2123	0.2786	0.0484	0.028
chimpanzee	human_chimpanzee_orangutan-A3.0542058	SMNDC1	A3	NMD	chr10	106195856	106197076	-	0.4637	0.4913	0.8409	0.6795	0.1615	0.1867	0.8143	0.8638	0.4402	0.3747
chimpanzee	human_chimpanzee_orangutan-A3.0545091	DNAJC21	A3	AS	chr5	57800372	57801308	-	0.0414	0.0479	0.0451	0.018	0.0519	0.051	0.0374	0.032	0.0489	0.0408
chimpanzee	human_chimpanzee_orangutan-A3.0546028	LITAF	A3	AS	chr16	11878975	11882173	-	0.0085	0.0128	0.019	0.015	0.0081	0.0087	0.0135	0.0108	0.0093	0.0092
chimpanzee	human_chimpanzee_orangutan-A3.0548088	UBE2C	A3	AS	chr20	45396898	45397914	+	0.002	0.0045	0.0069	0.0107	0.0006	0.0024	0.007	0.0052	0.0011	0.0005
chimpanzee	human_chimpanzee_orangutan-A3.0548485	NR6A1	A3	AS	chr9	96824938	97001866	-	0.985	0.9768	0.9728	0.9816	0.9892	0.9798	0.9833	0.9831	0.9798	0.9787
chimpanzee	human_chimpanzee_orangutan-A3.0549907	APTX	A3	NMD	chr9	32915932	32917736	-	0.7757	0.7826	0.4722	0.4327	0.8899	0.9259	0.6667	0.5	0.8318	0.8276
chimpanzee	human_chimpanzee_orangutan-A3.0550467	RPS6KA4	A3	ASTC	chr11	60319196	60319555	+	0.9132	0.9333	0.725	0.5714	0.9213	0.9324	0.8005	0.7099	0.9646	0.9727
chimpanzee	human_chimpanzee_orangutan-A3.0552385	SAFB	A3	AS	chr19	5589815	5590217	+	0.9288	0.8983	0.9107	0.9279	0.9218	0.9088	0.9298	0.9104	0.9282	0.8914
chimpanzee	human_chimpanzee_orangutan-A3.0552950	TMEM97	A3	ASTC	chr17	27925255	27931709	-	0.9507	0.9484	0.785	0.8385	0.9603	0.979	0.8504	0.8738	0.9791	0.9844
chimpanzee	human_chimpanzee_orangutan-A3.0553000	WAC	A3	NMD	chr10	28751294	28753083	+	0.9069	0.9217	0.9035	0.9141	0.9041	0.91	0.9062	0.9003	0.8953	0.9212
chimpanzee	human_chimpanzee_orangutan-A3.0555115	SPPL2B	A3	NMD	chr19	2198539	2198934	+	0.0852	0.088	0.3019	0.333	0.0425	0.0357	0.1875	0.3805	0.081	0.1425
chimpanzee	human_chimpanzee_orangutan-A3.0558410	NANOG	A3	AS	chr12	7971231	7975634	+	0.9888	0.9879	0.9947	0.9943	0.9858	0.988	0.9825	0.9944	0.981	0.9797
chimpanzee	human_chimpanzee_orangutan-A3.0560376	VDAC1	A3	AS	chr5	112189249	112201041	-	0.926	0.9256	0.9092	0.9266	0.9201	0.9312	0.9254	0.9234	0.927	0.9315
chimpanzee	human_chimpanzee_orangutan-A3.0560963	RPL15	A3	AS	chr3	24110662	24111544	+	0.0092	0.0065	0.0041	0.0092	0.0041	0.0092	0.0275	0.0098	0.0213	0.0087
chimpanzee	human_chimpanzee_orangutan-A3.0562500	EIF4B	A3	NMD	chr12	36075536	36077490	-	0.0085	0.0072	0.0049	0.0041	0.0059	0.0038	0.0121	0.0202	0.0293	0.0093
chimpanzee	human_chimpanzee_orangutan-A3.0565590	Chimp_G0033444	A3	ASTC	chr17	73274675	73275290	-	0.0782	0.0977	0.3648	0.3268	0.0425	0.041	0.3458	0.4173	0.2201	0.2351
chimpanzee	human_chimpanzee_orangutan-A3.0570586	TNIP2	A3	AS	chr4	1174134	1176942	+	0.0079	0.0085	0.0152	0.0234	0.0064	0.0117	0.0084	0.0147	0.0088	0.0057
chimpanzee	human_chimpanzee_orangutan-A3.0572328	ILF2	A3	AS	chr1	128480234	128481599	-	0.0075	0.0063	0.018	0.0294	0.0035	0.0044	0.0218	0.0173	0.0078	0.0066
chimpanzee	human_chimpanzee_orangutan-A3.0572350	CIZ1	A3	AS	chr9	100451164	100456183	-	0.9618	0.9592	0.9675	0.9751	0.965	0.9598	0.9509	0.9618	0.9549	0.9673
chimpanzee	human_chimpanzee_orangutan-A3.0573162	CCDC58	A3	NMD	chr3	120517746	120521372	-	0.0124	0.0118	0.0162	0.0117	0.0066	0.011	0.0094	0.0114	0.0122	0.0065
chimpanzee	human_chimpanzee_orangutan-A3.0573814	RPL27A	A3	AS	chr11	8549854	8550739	+	0.9999	0.9998	0.9997	0.9998	0.9998	0.9998	0.9998	0.9998	0.9999	0.9999
chimpanzee	human_chimpanzee_orangutan-A3.0574424	SLC35A2	A3	ASTC	chrX	48738572	48740366	-	0.8799	0.8721	0.6558	0.7386	0.9449	0.9056	0.6778	0.7138	0.8511	0.944
chimpanzee	human_chimpanzee_orangutan-A3.0574558	CPT1C	A3	AS	chr19	47677147	47677979	+	0.0068	0.0163	0.018	0.011	0.0032	0.0107	0.006	0.0044	0.0098	0.0057
chimpanzee	human_chimpanzee_orangutan-A3.0575879	FUBP1	A3	AS	chr1	76919185	76920080	-	0.0139	0.0118	0.0139	0.0088	0.0068	0.0066	0.0177	0.0254	0.0174	0.0118
chimpanzee	human_chimpanzee_orangutan-A3.0580736	DYNC1I2	A3	AS	chr2B	58327040	58329693	+	0.9535	0.9485	0.9763	0.9183	0.9426	0.9467	0.9425	0.9604	0.9316	0.947
chimpanzee	human_chimpanzee_orangutan-A3.0584528	EMC9	A3	ASTC	chr14	4971159	4972585	-	0.2274	0.2474	0.5096	0.5204	0.1588	0.1556	0.3364	0.3609	0.139	0.1322
chimpanzee	human_chimpanzee_orangutan-A3.0586806	FBLN1	A3	ASTC	chr22	28355669	28357226	+	0.9896	0.9861	0.7455	0.7498	0.9948	0.9964	0.839	0.8031	0.959	0.9572
chimpanzee	human_chimpanzee_orangutan-A3.0587054	NA	A3	AS	chr11	186111	187219	+	0.9904	0.9816	0.982	0.9751	0.974	0.9896	0.9827	0.9905	0.9884	0.9914
chimpanzee	human_chimpanzee_orangutan-A3.0590140	NEMF	A3	NMD	chr14	30681096	30681742	-	0.9182	0.8586	0.7679	0.8214	0.9814	0.9694	0.5625	0.6243	0.8819	0.8929
chimpanzee	human_chimpanzee_orangutan-A3.0590988	POLR3D	A3	AS	chr8	22104774	22105194	+	0.0037	0.004	0.0131	0.0078	0.0059	0.0078	0.0196	0.0039	0.0039	0.0015
chimpanzee	human_chimpanzee_orangutan-A3.0598853	PHF21A	A3	AS	chr11	45702000	45703551	-	0.9182	0.9118	0.9156	0.9246	0.9384	0.9524	0.94	0.9249	0.9348	0.9329
chimpanzee	human_chimpanzee_orangutan-A3.0601380	CAMLG	A3	AS	chr5	112938433	112941265	+	0.9937	0.9906	0.9945	0.9865	0.9821	0.991	0.9912	0.9912	0.9897	0.9933
chimpanzee	human_chimpanzee_orangutan-A3.0604789	SRRM1	A3	NMD	chr1	23237982	23238656	+	0.9435	0.9378	0.9275	0.9601	0.9384	0.9465	0.9434	0.9391	0.9388	0.9321
chimpanzee	human_chimpanzee_orangutan-A3.0605568	SFXN1	A3	ASTC	chr5	153635079	153652371	+	0.9183	0.9426	0.7912	0.692	0.9668	0.9561	0.7103	0.7511	0.9645	0.9563
chimpanzee	human_chimpanzee_orangutan-A3.0609145	NRDC	A3	AS	chr1	50587628	50589863	-	0.0219	0.02	0.0098	0.0169	0.012	0.0222	0.0162	0.0219	0.0202	0.0245
chimpanzee	human_chimpanzee_orangutan-A3.0611451	PAPOLA	A3	AS	chr14	77464588	77465600	+	0.008	0.0033	0.0065	0.0043	0.015	0.0056	0.009	0.0076	0.0106	0.0046
chimpanzee	human_chimpanzee_orangutan-A3.0611672	CTBP2	A3	ASTC	chr10	120869607	120873304	-	0.9773	0.9741	0.8346	0.8446	0.9901	0.9916	0.8842	0.9184	0.98	0.9739
chimpanzee	human_chimpanzee_orangutan-A3.0613351	DPM1	A3	NMD	chr20	50542322	50543551	-	0.0083	0.003	0.0088	0.0107	0.0064	0.0031	0.0046	0.0098	0.0059	0.0089
chimpanzee	human_chimpanzee_orangutan-A3.0614546	SNRPN	A3	AS	chr15	5462964	5469489	-	0.9996	0.9998	0.9998	0.9993	0.9997	0.9994	0.9997	0.9998	0.9993	0.9995
chimpanzee	human_chimpanzee_orangutan-A3.0616672	DNAJA2	A3	AS	chr16	32022187	32022790	-	0.0021	0.0047	0.0064	0.0179	0.0042	0.0055	0.0089	0.0101	0.0128	0.0054
chimpanzee	human_chimpanzee_orangutan-A3.0618049	AC023509.1	A3	ASTC	chr12	35629658	35631417	-	0.0254	0.0299	0.2208	0.3198	0.0083	0.0064	0.0768	0.0578	0.0219	0.0415
chimpanzee	human_chimpanzee_orangutan-A3.0618049	PCBP2	A3	ASTC	chr12	35629658	35631417	-	0.0254	0.0299	0.2208	0.3198	0.0083	0.0064	0.0768	0.0578	0.0219	0.0415
chimpanzee	human_chimpanzee_orangutan-A3.0619966	PSAP	A3	AS	chr10	67566268	67568687	-	0.002	0.0017	0.0036	0.0023	0.0015	0.0013	0.0121	0.005	0.0042	0.0025
chimpanzee	human_chimpanzee_orangutan-A3.0622118	EPB41L4A-AS1	A3	AS	chr5	90303095	90303937	+	0.0033	0.0057	0.0096	0.0108	0.0043	0.0057	0.0037	0.01	0.0029	0.0055
chimpanzee	human_chimpanzee_orangutan-A3.0622142	KIF2C	A3	NMD	chr1	43557041	43559778	+	0.0112	0.0076	0.0075	0.0274	0.0107	0.0082	0.0145	0.0084	0.0191	0.0118
chimpanzee	human_chimpanzee_orangutan-A3.0622387	SSB	A3	ASTC	chr2B	56373769	56378386	+	0.3409	0.449	0.7285	0.704	0.1525	0.1511	0.8139	0.9144	0.7958	0.7528
chimpanzee	human_chimpanzee_orangutan-A3.0623126	SNW1	A3	AS	chr14	58505224	58507792	-	0.0082	0.0085	0.0104	0.0109	0.0105	0.0137	0.0172	0.0104	0.0054	0.0154
chimpanzee	human_chimpanzee_orangutan-A3.0623270	KRI1	A3	AS	chr19	11121733	11124045	-	0.9861	0.9858	0.9841	0.9614	0.9891	0.9842	0.996	0.981	0.9842	0.969
chimpanzee	human_chimpanzee_orangutan-A3.0623825	AC093827.5	A3	ASTC	chr4	84347313	84351400	-	0.6	0.6466	0.4958	0.4285	0.625	0.8462	0.6805	0.6159	0.7798	0.7196
chimpanzee	human_chimpanzee_orangutan-A3.0626934	SLC25A38	A3	AS	chr3	39590625	39593567	+	0.0166	0.0102	0.0166	0.0168	0.0112	0.0143	0.0259	0.017	0.0147	0.0126
chimpanzee	human_chimpanzee_orangutan-A3.0628364	PSMC3	A3	ASTC	chr11	47164749	47165080	-	0.3924	0.4263	0.6801	0.6357	0.2586	0.2484	0.7748	0.7938	0.4786	0.396
chimpanzee	human_chimpanzee_orangutan-A3.0628990	GALNT3	A3	ASTC	chr2B	52306461	52308281	-	0.8388	0.8046	0.6739	0.6028	0.9149	0.8404	0.4761	0.5611	0.6971	0.6888
chimpanzee	human_chimpanzee_orangutan-A3.0629209	DEK	A3	NMD	chr6	18091460	18092522	-	0.988	0.987	0.9885	0.9822	0.9884	0.982	0.9828	0.9858	0.9846	0.9885
chimpanzee	human_chimpanzee_orangutan-A3.0632224	ZNF496	A3	AS	chr1	222518131	222519008	-	0.9586	0.9306	0.9586	0.9356	0.9597	0.9353	0.9563	0.9476	0.9604	0.9388
chimpanzee	human_chimpanzee_orangutan-A3.0638680	FOXH1	A3	ASTC	chr8	142662195	142662861	-	0.9259	0.9068	0.7874	0.7617	0.945	0.9506	0.7795	0.8064	0.9599	0.9631
chimpanzee	human_chimpanzee_orangutan-A3.0642527	TNPO1	A3	NMD	chr5	41993804	41996750	-	0.8338	0.784	0.6356	0.7836	0.5523	0.5538	0.9682	0.9091	0.9409	0.916
chimpanzee	human_chimpanzee_orangutan-A3.0642535	MLLT10	A3	AS	chr10	21871711	21876856	+	0.9632	0.9761	0.97	0.9786	0.9642	0.9742	0.9641	0.9754	0.9727	0.9684
chimpanzee	human_chimpanzee_orangutan-A3.0643692	SNHG14	A3	AS	chr15	5320235	5321123	-	0.9504	0.9505	0.9503	0.9558	0.9503	0.9494	0.9427	0.9516	0.9456	0.9501
chimpanzee	human_chimpanzee_orangutan-A3.0648336	HSPA9	A3	NMD	chr5	116756070	116757344	-	0.0253	0.0268	0.1984	0.1944	0.0275	0.0249	0.1272	0.1602	0.0834	0.0378
chimpanzee	human_chimpanzee_orangutan-A3.0652143	CNOT1	A3	AS	chr16	43617707	43620038	-	0.0166	0.0144	0.0213	0.0203	0.0159	0.013	0.0163	0.0184	0.0275	0.0174
chimpanzee	human_chimpanzee_orangutan-A3.0652333	SLC7A6OS	A3	ASTC	chr16	53438355	53440109	-	0.1323	0.206	0.6067	0.656	0.09	0.1229	0.4331	0.4978	0.0817	0.0764
chimpanzee	human_chimpanzee_orangutan-A3.0653874	ENSA	A3	AS	chr1	125375544	125377550	-	0.0129	0.0153	0.0089	0.0104	0.0087	0.0083	0.0117	0.0117	0.0107	0.0127
chimpanzee	human_chimpanzee_orangutan-A3.0656465	PGS1	A3	NMD	chr17	71526797	71537835	+	0.8783	0.8404	0.5317	0.5141	0.9745	0.9165	0.7035	0.7063	0.8659	0.8744
chimpanzee	human_chimpanzee_orangutan-A3.0657931	RPS7	A3	AS	chr2A	3562374	3563199	+	0.9995	0.9997	0.9995	0.9997	0.9996	0.9998	0.9996	0.9996	0.9997	0.9997
chimpanzee	human_chimpanzee_orangutan-A3.0667642	ANAPC5	A3	AS	chr12	118993552	118993883	-	0.9311	0.9264	0.9048	0.9215	0.9244	0.9498	0.9255	0.9173	0.9287	0.9242
chimpanzee	human_chimpanzee_orangutan-A3.0667822	FAM207A	A3	AS	chr21	31461246	31467749	+	0.9743	0.9673	0.9382	0.9794	0.962	0.9658	0.9688	0.965	0.9653	0.9623
chimpanzee	human_chimpanzee_orangutan-A3.0670481	RPS18	A3	NMD	chr6	32786548	32787168	+	0.0013	0.0013	0.0011	0.0011	0.0012	0.0013	0.0016	0.0014	0.0011	0.001
chimpanzee	human_chimpanzee_orangutan-A3.0670522	COG1	A3	ASTC	chr17	66285571	66289238	+	0.1336	0.0713	0.3786	0.1818	0.0679	0.05	0.5	0.4511	0.4387	0.5491
chimpanzee	human_chimpanzee_orangutan-A3.0671979	PUM1	A3	AS	chr1	29694851	29697084	-	0.0069	0.0157	0.0112	0.0054	0.0043	0.0069	0.0088	0.0135	0.02	0.0064
chimpanzee	human_chimpanzee_orangutan-A3.0674165	PPP2R5E	A3	AS	chr14	44347229	44351026	-	0.8846	0.9077	0.9196	0.8837	0.9387	0.9135	0.8858	0.9286	0.9004	0.92
chimpanzee	human_chimpanzee_orangutan-A3.0674389	LIN52	A3	AS	chr14	54881907	54886679	+	0.0274	0.0346	0.0275	0.0041	0.0165	0.0296	0.021	0.0167	0.0168	0.0154
chimpanzee	human_chimpanzee_orangutan-A3.0677466	TBL2	A3	NMD	chr7	71245225	71249408	-	0.1202	0.0859	0.1131	0.1083	0.0342	0.0318	0.3609	0.3649	0.126	0.1237
chimpanzee	human_chimpanzee_orangutan-A3.0678027	RPL22L1	A3	ASTC	chr3	168901544	168901918	-	0.1477	0.169	0.2913	0.361	0.0712	0.1039	0.1346	0.1717	0.0488	0.0624
chimpanzee	human_chimpanzee_orangutan-A3.0679628	CWF19L1	A3	NMD	chr10	96106689	96107788	-	0.9069	0.9132	0.7552	0.7871	0.9791	0.9754	0.8587	0.8574	0.9037	0.913
chimpanzee	human_chimpanzee_orangutan-A3.0682383	COPS3	A3	NMD	chr17	34499060	34504130	+	0.0898	0.1343	0.4627	0.5594	0.027	0.0143	0.4883	0.4719	0.0935	0.1079
chimpanzee	human_chimpanzee_orangutan-A3.0683208	PTMS	A3	AS	chr12	6967175	6970126	+	0.0058	0.0054	0.0154	0.0118	0.0063	0.0057	0.0044	0.0064	0.0046	0.0037
chimpanzee	human_chimpanzee_orangutan-A3.0685141	EIF4B	A3	AS	chr12	36063501	36069384	-	0.0091	0.0101	0.0137	0.0104	0.0121	0.0118	0.0145	0.0108	0.0192	0.0132
chimpanzee	human_chimpanzee_orangutan-A3.0685391	COPS8	A3	NMD	chr2B	123670522	123672326	+	0.0024	0.0027	0.0057	0.0037	0.0026	0.0012	0.0023	0.0033	0.002	0.0019
chimpanzee	human_chimpanzee_orangutan-A3.0686407	MYEF2	A3	NMD	chr15	26589091	26595483	-	0.0943	0.1428	0.3231	0.3074	0.0405	0.0284	0.5144	0.5217	0.2715	0.1806
chimpanzee	human_chimpanzee_orangutan-A3.0689826	HDAC2	A3	AS	chr6	111338684	111349638	-	0.0079	0.0093	0.0049	0.0147	0.0069	0.0094	0.0134	0.012	0.0103	0.0159
chimpanzee	human_chimpanzee_orangutan-A3.0689951	NOP56	A3	AS	chr20	3072307	3073030	+	0.0038	0.0055	0.0084	0.0101	0.0076	0.0058	0.0077	0.0064	0.0112	0.0047
chimpanzee	human_chimpanzee_orangutan-A3.0691094	CNMD	A3	AS	chr13	33590489	33595598	-	0.9245	0.9355	0.9507	0.9294	0.9324	0.9407	0.9285	0.9217	0.9292	0.944
chimpanzee	human_chimpanzee_orangutan-A3.0697260	RRAGD	A3	AS	chr6	86860777	86868203	-	0.0123	0.0039	0.0164	0.0208	0.0122	0.0095	0.0101	0.0118	0.0094	0.0118
chimpanzee	human_chimpanzee_orangutan-A3.0697299	SLC35C2	A3	NMD	chr20	45935015	45935816	-	0.9788	0.9782	0.9569	0.9636	0.9609	0.9593	0.9644	0.957	0.9701	0.9588
chimpanzee	human_chimpanzee_orangutan-A3.0701371	NOP58	A3	ASTC	chr2B	88878178	88879121	+	0.2211	0.2236	0.3894	0.3865	0.0698	0.0761	0.5614	0.4527	0.3259	0.328
chimpanzee	human_chimpanzee_orangutan-A3.0706551	SCO1	A3	NMD	chr17	40112359	40114131	+	0.1455	0.1692	0.125	0.2483	0.0575	0.0487	0.2977	0.2914	0.22	0.1976
chimpanzee	human_chimpanzee_orangutan-A3.0707428	SZRD1	A3	AS	chr1	15010844	15037120	+	0.8235	0.7878	0.8065	0.8213	0.8116	0.8306	0.8148	0.7808	0.797	0.8179
chimpanzee	human_chimpanzee_orangutan-A3.0710409	AHCY	A3	AS	chr20	33801759	33803557	-	0.0092	0.0107	0.0116	0.0092	0.0083	0.008	0.0126	0.011	0.0111	0.0079
chimpanzee	human_chimpanzee_orangutan-A3.0720431	CLPTM1L	A3	AS	chr5	1220820	1222873	-	0.8897	0.8704	0.8764	0.8985	0.8767	0.8977	0.8795	0.8696	0.8783	0.8851
chimpanzee	human_chimpanzee_orangutan-A3.0721155	SRSF4	A3	AS	chr1	27855214	27857568	-	0.0048	0.0066	0.0105	0.0123	0.0093	0.0055	0.0104	0.022	0.0192	0.0105
chimpanzee	human_chimpanzee_orangutan-A3.0722528	RPL32	A3	AS	chr3	13041086	13042487	-	0.0122	0.0114	0.0105	0.0102	0.0186	0.0172	0.0096	0.0108	0.0157	0.0122
chimpanzee	human_chimpanzee_orangutan-A3.0722640	BCAM	A3	AS	chr19	42760937	42761371	+	0.0212	0.0258	0.0194	0.012	0.0199	0.0179	0.0127	0.0205	0.0191	0.0209
chimpanzee	human_chimpanzee_orangutan-A3.0724939	PCID2	A3	AS	chr13	94474767	94477150	-	0.9849	0.9687	0.9667	0.9893	0.9832	0.9729	0.9721	0.9717	0.9821	0.9709
chimpanzee	human_chimpanzee_orangutan-A3.0725680	DRAP1	A3	AS	chr11	61883673	61883919	+	0.0132	0.0157	0.0208	0.0154	0.0134	0.0172	0.0117	0.0147	0.0116	0.0145
chimpanzee	human_chimpanzee_orangutan-A3.0728122	IL12RB2	A3	ASTC	chr1	66110719	66123241	+	0.3867	0.5681	0.5	0.625	0.3304	0.3412	0.336	0.4615	0.5321	0.5442
chimpanzee	human_chimpanzee_orangutan-A3.0729198	SAAL1	A3	AS	chr11	17858524	17858837	-	0.9933	0.995	0.9917	0.9846	0.9976	0.9946	0.9964	0.9949	0.9949	0.9943
chimpanzee	human_chimpanzee_orangutan-A3.0729249	GUF1	A3	NMD	chr4	44043515	44044501	+	0.8897	0.894	0.7611	0.8636	0.9565	0.9265	0.6423	0.7265	0.9376	0.9114
chimpanzee	human_chimpanzee_orangutan-A3.0733790	IMPA1	A3	NMD	chr8	79790819	79791732	-	0.9583	0.9889	0.8852	0.9384	0.9949	0.984	0.7846	0.8291	0.9536	0.9899
chimpanzee	human_chimpanzee_orangutan-A3.0737160	MFSD10	A3	NMD	chr4	985214	985771	+	0.961	0.9628	0.8675	0.7011	0.9872	0.9609	0.7601	0.7925	0.9576	0.9541
chimpanzee	human_chimpanzee_orangutan-A3.0737751	BAHD1	A3	ASTC	chr15	18861532	18865360	+	0.6967	0.6459	0.5882	0.6134	0.6667	0.6385	0.7916	0.7387	0.6776	0.7264
chimpanzee	human_chimpanzee_orangutan-A3.0741412	FTL	A3	AS	chr19	46893254	46893850	+	0.0092	0.01	0.0137	0.013	0.0103	0.0114	0.0092	0.0119	0.0097	0.0107
chimpanzee	human_chimpanzee_orangutan-A3.0741529	RAB4A	A3	NMD	chr1	204219544	204221331	+	0.9932	0.9892	0.9905	0.9847	0.9861	0.9936	0.9865	0.9859	0.9954	0.9889
chimpanzee	human_chimpanzee_orangutan-A3.0742506	CCDC51	A3	ASTC	chr3	48689034	48694295	-	0.6973	0.6734	0.6997	0.6975	0.7819	0.7854	0.354	0.4987	0.4228	0.4096
chimpanzee	human_chimpanzee_orangutan-A5.0000075	URM1	A5	AS	chr9	100656394	100657868	+	0.986	0.9916	0.9872	0.9843	0.9922	0.9909	0.9854	0.9882	0.989	0.9931
chimpanzee	human_chimpanzee_orangutan-A5.0003425	RNF13	A5	NMD	chr3	147968330	147975009	+	0.2101	0.1694	0.3497	0.3543	0.1191	0.1131	0.4311	0.4362	0.1706	0.1562
chimpanzee	human_chimpanzee_orangutan-A5.0004214	PDIA6	A5	NMD	chr2A	10762968	10764366	-	0.0078	0.0088	0.0166	0.0043	0.0073	0.0072	0.0121	0.0062	0.0072	0.0073
chimpanzee	human_chimpanzee_orangutan-A5.0006442	GEMIN2	A5	ASTC	chr14	20138484	20139092	+	0.9384	0.9326	0.5497	0.5863	0.9847	0.9651	0.771	0.7544	0.9822	0.9889
chimpanzee	human_chimpanzee_orangutan-A5.0008077	RPS8	A5	AS	chr1	43586418	43587532	+	0.9994	0.9996	0.9994	0.9996	0.9995	0.9999	0.9992	0.9993	0.9995	0.9992
chimpanzee	human_chimpanzee_orangutan-A5.0010007	AL157935.2	A5	NMD	chr9	100154713	100158265	-	0.9797	0.9856	0.9831	0.9695	0.9958	0.9784	0.9721	0.9836	0.9745	0.9887
chimpanzee	human_chimpanzee_orangutan-A5.0012922	ADPRM	A5	ASTC	chr17	40103307	40104949	-	0.3228	0.3924	0.7355	0.7066	0.2257	0.3434	0.5529	0.498	0.1892	0.2231
chimpanzee	human_chimpanzee_orangutan-A5.0013076	RPL7L1	A5	ASTC	chr6	42404886	42407634	+	0.183	0.1727	0.3618	0.3761	0.0956	0.1089	0.5422	0.584	0.1246	0.1296
chimpanzee	human_chimpanzee_orangutan-A5.0014028	KLK13	A5	ASTC	chr19	49020521	49022076	-	0.218	0.2727	0.3976	0.4534	0.2926	0.2675	0.2968	0.3549	0.1468	0.1805
chimpanzee	human_chimpanzee_orangutan-A5.0019201	ZFAS1	A5	AS	chr20	48868560	48869123	+	0.0098	0.0054	0.0021	0.0077	0.0164	0.0132	0.0036	0.0042	0.0031	0.0034
chimpanzee	human_chimpanzee_orangutan-A5.0021360	WDYHV1	A5	NMD	chr8	121447904	121459218	+	0.8205	0.8648	0.6654	0.5644	0.8526	0.8067	0.762	0.6946	0.8804	0.9082
chimpanzee	human_chimpanzee_orangutan-A5.0025135	ZFYVE27	A5	ASTC	chr10	93592521	93594012	+	0.219	0.2197	0.4097	0.1996	0.1292	0.1871	0.395	0.1789	0.3548	0.3707
chimpanzee	human_chimpanzee_orangutan-A5.0025598	RPL31	A5	AS	chr2A	101698067	101699996	-	0.0032	0.0027	0.0041	0.0053	0.0028	0.004	0.0049	0.0038	0.0017	0.0018
chimpanzee	human_chimpanzee_orangutan-A5.0026179	ZC3H14	A5	AS	chr14	69434295	69438831	+	0.9743	0.9673	0.9798	0.9588	0.9658	0.9825	0.9786	0.9764	0.9819	0.9717
chimpanzee	human_chimpanzee_orangutan-A5.0027361	CEP72	A5	ASTC	chr5	592420	596094	+	0.4177	0.3327	0.4591	0.4097	0.1493	0.2037	0.6026	0.562	0.4544	0.4301
chimpanzee	human_chimpanzee_orangutan-A5.0031055	SNRPE	A5	AS	chr1	179087660	179092661	+	0.0079	0.009	0.0087	0.0094	0.0072	0.0073	0.0094	0.0088	0.0091	0.0079
chimpanzee	human_chimpanzee_orangutan-A5.0031290	NDUFB9	A5	AS	chr8	122564034	122568063	+	0.0118	0.0166	0.0163	0.0173	0.0135	0.0197	0.0157	0.0157	0.015	0.0152
chimpanzee	human_chimpanzee_orangutan-A5.0031892	FNBP4	A5	AS	chr11	47467105	47468293	-	0.0194	0.0135	0.0241	0.0156	0.0138	0.0117	0.0079	0.0146	0.0236	0.0078
chimpanzee	human_chimpanzee_orangutan-A5.0036832	JADE1	A5	AS	chr4	126224023	126227594	+	0.0105	0.0118	0.0055	0.0197	0.0045	0.0069	0.0031	0.0109	0.0063	0.0066
chimpanzee	human_chimpanzee_orangutan-A5.0040800	ANAPC4	A5	ASTC	chr4	24855472	24858486	+	1	0.92	0.8723	0.931	0.9921	1	0.8625	0.8979	0.7188	0.8612
chimpanzee	human_chimpanzee_orangutan-A5.0042014	SFR1	A5	ASTC	chr10	99973002	99973921	+	0.0741	0.1084	0.25	0.4715	0.025	0.0294	0.2262	0.2316	0.0381	0.0308
chimpanzee	human_chimpanzee_orangutan-A5.0046480	ZNF821	A5	ASTC	chr16	57897381	57900519	+	0.5548	0.4803	0.5705	0.7539	0.4258	0.4624	0.6317	0.68	0.5997	0.6236
chimpanzee	human_chimpanzee_orangutan-A5.0046832	POP4	A5	NMD	chr19	27535385	27537180	+	0.0823	0.0352	0.1392	0.2953	0.0179	0.0457	0.1609	0.1932	0.008	0.0182
chimpanzee	human_chimpanzee_orangutan-A5.0049940	HAUS8	A5	NMD	chr19	17591456	17594294	-	0.0015	0.0102	0.0302	0.0131	0.0096	0.0048	0.0244	0.0164	0.0105	0.0105
chimpanzee	human_chimpanzee_orangutan-A5.0055008	TTF1	A5	ASTC	chr9	104650439	104653137	-	0.8376	0.7884	0.6209	0.7689	0.8936	0.9069	0.6225	0.686	0.7418	0.7326
chimpanzee	human_chimpanzee_orangutan-A5.0056152	MTHFS	A5	NMD	chr15	58338581	58346472	-	0.0727	0.0997	0.4287	0.3098	0.0368	0.0771	0.1851	0.124	0.0184	0.0268
chimpanzee	human_chimpanzee_orangutan-A5.0057544	TKT	A5	NMD	chr3	53505272	53506367	-	0.0073	0.0083	0.0043	0.011	0.0102	0.0091	0.0072	0.0066	0.008	0.0057
chimpanzee	human_chimpanzee_orangutan-A5.0058561	JPT1	A5	AS	chr17	68256193	68262189	-	0.0119	0.0099	0.0097	0.0154	0.0141	0.0125	0.0157	0.0135	0.0129	0.012
chimpanzee	human_chimpanzee_orangutan-A5.0060421	LYPLAL1	A5	ASTC	chr1	194374541	194379893	+	0.3818	0.2993	0.4961	0.4584	0.2417	0.1181	0.7276	0.6272	0.1773	0.1841
chimpanzee	human_chimpanzee_orangutan-A5.0060773	FANCL	A5	ASTC	chr2A	58330373	58363289	-	0.5588	0.7057	0.6594	0.5542	0.6935	0.7097	0.6594	0.4486	0.5299	0.5049
chimpanzee	human_chimpanzee_orangutan-A5.0061947	GSTP1	A5	AS	chr11	63543062	63544130	+	0.0036	0.0047	0.0069	0.0086	0.0063	0.0038	0.0064	0.0055	0.004	0.0029
chimpanzee	human_chimpanzee_orangutan-A5.0062359	EIF3M	A5	NMD	chr11	32284992	32285533	+	0.012	0.0144	0.0157	0.0121	0.0124	0.0132	0.017	0.0119	0.0126	0.0153
chimpanzee	human_chimpanzee_orangutan-A5.0062908	TEFM	A5	NMD	chr17	25409215	25411302	+	0.9158	0.8634	0.6723	0.6886	0.9453	0.9152	0.6511	0.6479	0.8634	0.8523
chimpanzee	human_chimpanzee_orangutan-A5.0063413	MRPS7	A5	AS	chr17	68369981	68372612	+	0.009	0.0104	0.0087	0.0093	0.009	0.0046	0.007	0.0086	0.0085	0.0086
chimpanzee	human_chimpanzee_orangutan-A5.0065019	FAM200B	A5	ASTC	chr4	15204700	15209407	+	0.5792	0.6788	0.3972	0.3895	0.4631	0.5577	0.6504	0.5516	0.5708	0.6477
chimpanzee	human_chimpanzee_orangutan-A5.0066303	RPL6	A5	ASTC	chr12	110083184	110084339	-	0.4031	0.3527	0.0883	0.0481	0.5113	0.4821	0.2595	0.1872	0.355	0.3672
chimpanzee	human_chimpanzee_orangutan-A5.0066315	NLE1	A5	NMD	chr17	21129407	21130189	+	0.0178	0.0226	0.0349	0.0307	0.0099	0.01	0.0406	0.036	0.0158	0.0197
chimpanzee	human_chimpanzee_orangutan-A5.0068190	AP002990.1	A5	AS	chr11	58499414	58500093	-	0.9993	0.9996	0.9994	0.9995	0.9995	0.9994	0.9998	0.9995	0.9997	0.9992
chimpanzee	human_chimpanzee_orangutan-A5.0068190	EEF1G	A5	AS	chr11	58499414	58500093	-	0.9993	0.9996	0.9994	0.9995	0.9995	0.9994	0.9998	0.9995	0.9997	0.9992
chimpanzee	human_chimpanzee_orangutan-A5.0070505	RNASEK-C17orf49	A5	ASTC	chr17	6709532	6710345	+	0.1397	0.1475	0.4743	0.3742	0.1182	0.0952	0.2034	0.204	0.0672	0.0753
chimpanzee	human_chimpanzee_orangutan-A5.0072989	TMEM9	A5	ASTC	chr1	176353304	176353864	-	0.1954	0.2337	0.6673	0.6818	0.0934	0.1553	0.595	0.5197	0.1456	0.0995
chimpanzee	human_chimpanzee_orangutan-A5.0076346	FIS1	A5	AS	chr7	97429042	97432274	-	0.0049	0.0039	0.004	0.0048	0.0046	0.0025	0.0049	0.0043	0.0039	0.0027
chimpanzee	human_chimpanzee_orangutan-A5.0079039	PGAM1	A5	ASTC	chr10	93284526	93288988	+	0.9882	0.9874	0.7909	0.8017	0.9974	0.9967	0.8536	0.8646	0.9934	0.9933
chimpanzee	human_chimpanzee_orangutan-A5.0079777	TARS	A5	ASTC	chr5	59288738	59293001	-	0.3024	0.2915	0.3578	0.3298	0.1627	0.1483	0.5901	0.6041	0.6732	0.6882
chimpanzee	human_chimpanzee_orangutan-A5.0084917	RNASEK-C17orf49	A5	ASTC	chr17	6707130	6708212	+	0.8929	0.8979	0.3696	0.3558	0.9388	0.9258	0.8712	0.8719	0.9731	0.9762
chimpanzee	human_chimpanzee_orangutan-A5.0084952	RAB11B	A5	AS	chr19	8620812	8623223	+	0.0198	0.019	0.0186	0.0184	0.0154	0.0211	0.0237	0.02	0.0165	0.0181
chimpanzee	human_chimpanzee_orangutan-A5.0086972	MTF2	A5	ASTC	chr1	91924704	91928949	+	0.6887	0.5	0.6353	0.5868	0.4251	0.5793	0.6958	0.706	0.5771	0.5542
chimpanzee	human_chimpanzee_orangutan-A5.0093069	GLMP	A5	AS	chr1	131098482	131099200	-	0.0113	0.0121	0.0283	0.0179	0.0136	0.0145	0.0088	0.0254	0.0174	0.0214
chimpanzee	human_chimpanzee_orangutan-A5.0094953	LAMTOR4	A5	NMD	chr7	96268465	96272482	+	0.958	0.9654	0.8112	0.8308	0.9725	0.9801	0.9719	0.9684	0.9856	0.9896
chimpanzee	human_chimpanzee_orangutan-A5.0098612	PNPLA3	A5	NMD	chr22	26766495	26768285	+	0.2929	0.2519	0.6437	0.7177	0.1647	0.1293	0.2299	0.4732	0.2896	0.2041
chimpanzee	human_chimpanzee_orangutan-A5.0104529	TOMM40	A5	AS	chr19	42843386	42845308	+	0.0019	0.003	0.0085	0.0024	0.0024	0.0025	0.0019	0.0032	0.0021	0.0026
chimpanzee	human_chimpanzee_orangutan-A5.0104865	TFB1M	A5	ASTC	chr6	152731597	152734845	-	0.082	0.0638	0.2109	0.2865	0.0366	0.0484	0.3681	0.3268	0.0981	0.0851
chimpanzee	human_chimpanzee_orangutan-A5.0107500	EXOSC2	A5	NMD	chr9	102965224	102967352	+	0.4261	0.4765	0.8217	0.8411	0.2399	0.3287	0.6323	0.8155	0.3912	0.3907
chimpanzee	human_chimpanzee_orangutan-A5.0107909	CHTOP	A5	AS	chr1	128445170	128447909	+	0.0164	0.0182	0.0193	0.0185	0.0125	0.0144	0.0027	0.0182	0.0076	0.013
chimpanzee	human_chimpanzee_orangutan-A5.0111528	PDSS1	A5	ASTC	chr10	26818032	26829308	+	0.3326	0.3532	0.7798	0.7625	0.1769	0.1425	0.6095	0.6871	0.2782	0.3109
chimpanzee	human_chimpanzee_orangutan-A5.0112141	GSTP1	A5	AS	chr11	63544023	63544358	+	0.004	0.0078	0.006	0.0102	0.0116	0.0111	0.0063	0.0094	0.0061	0.0061
chimpanzee	human_chimpanzee_orangutan-A5.0113415	PCGF2	A5	AS	chr17	17999052	17999372	+	0.0029	0.0031	0.0124	0.01	0.0062	0.0026	0.0034	0.004	0.0026	0.0031
chimpanzee	human_chimpanzee_orangutan-A5.0117637	IVNS1ABP	A5	AS	chr1	160447632	160453787	-	0.0134	0.0159	0.0145	0.0221	0.0139	0.0098	0.0244	0.018	0.0156	0.017
chimpanzee	human_chimpanzee_orangutan-A5.0120994	CNOT1	A5	AS	chr16	43640157	43642044	-	0.0034	0.0076	0.0079	0.005	0.0092	0.0058	0.004	0.0019	0.0051	0.0058
chimpanzee	human_chimpanzee_orangutan-A5.0121151	HINT1	A5	AS	chr5	109381992	109384692	-	0.0043	0.005	0.007	0.0079	0.0092	0.0067	0.0051	0.0067	0.0051	0.0059
chimpanzee	human_chimpanzee_orangutan-A5.0128611	NT5C	A5	AS	chr17	68238402	68238754	-	0.9614	0.966	0.9539	0.9704	0.9751	0.9812	0.9899	0.9521	0.9842	0.981
chimpanzee	human_chimpanzee_orangutan-A5.0131902	COX7C	A5	ASTC	chr5	28326666	28328226	-	0.9157	0.9089	0.7427	0.7766	0.9421	0.9336	0.8999	0.9025	0.9618	0.963
chimpanzee	human_chimpanzee_orangutan-A5.0132159	PUS7	A5	ASTC	chr7	102357390	102359877	-	0.9598	0.9484	0.8947	0.7747	0.9815	0.9919	0.7688	0.7577	0.9053	0.8863
chimpanzee	human_chimpanzee_orangutan-A5.0137535	CCNT2	A5	NMD	chr2B	21512634	21514434	+	0.4188	0.3604	0.6548	0.6267	0.1699	0.1754	0.5758	0.5716	0.5631	0.595
chimpanzee	human_chimpanzee_orangutan-A5.0140732	RPS15	A5	AS	chr19	1286200	1286669	+	0.9991	0.9996	0.9989	0.9996	0.9992	0.9999	0.9993	0.9994	0.9992	0.9995
chimpanzee	human_chimpanzee_orangutan-A5.0141699	UQCRH	A5	AS	chr1	45116919	45123238	+	0.0133	0.0136	0.0162	0.0167	0.0178	0.0201	0.0096	0.0153	0.0109	0.0124
chimpanzee	human_chimpanzee_orangutan-A5.0143257	GBA2	A5	AS	chr9	35688182	35688559	-	0.9667	0.9799	0.9829	0.9623	0.9814	0.9711	0.9542	0.9764	0.9651	0.9754
chimpanzee	human_chimpanzee_orangutan-A5.0145072	PRDX4	A5	ASTC	chrX	23626493	23630573	+	0.0363	0.0358	0.1694	0.1667	0.0302	0.0192	0.1149	0.1219	0.0243	0.0147
chimpanzee	human_chimpanzee_orangutan-A5.0145124	RPSA	A5	AS	chr3	39604943	39607183	+	0.0015	0.0019	0.0024	0.0024	0.0016	0.0018	0.0025	0.0029	0.002	0.002
chimpanzee	human_chimpanzee_orangutan-A5.0145535	SSNA1	A5	AS	chr9	109410023	109411311	+	0.9763	0.9883	0.9665	0.9752	0.9817	0.9698	0.972	0.9731	0.9845	0.9838
chimpanzee	human_chimpanzee_orangutan-A5.0147790	PAFAH1B3	A5	AS	chr19	40277764	40280546	-	0.9943	0.9878	0.9932	0.9901	0.9916	0.9894	0.9904	0.9882	0.9905	0.9899
chimpanzee	human_chimpanzee_orangutan-A5.0151157	SLC50A1	A5	NMD	chr1	129938781	129939432	+	0.3948	0.2975	0.7015	0.6169	0.2382	0.1526	0.5753	0.648	0.196	0.163
chimpanzee	human_chimpanzee_orangutan-A5.0155897	NDUFAF4	A5	NMD	chr6	94316962	94318093	-	0.0414	0.0347	0.2483	0.2153	0.0234	0.018	0.1437	0.1337	0.0149	0.0144
chimpanzee	human_chimpanzee_orangutan-A5.0160721	MRPL17	A5	AS	chr11	6559862	6560501	-	0.0064	0.004	0.0093	0.0127	0.0041	0.0107	0.0082	0.008	0.0041	0.0039
chimpanzee	human_chimpanzee_orangutan-A5.0164976	TYW5	A5	ASTC	chr2B	86525511	86530213	-	0.65	0.6469	0.4243	0.49	0.6855	0.7133	0.464	0.384	0.722	0.7018
chimpanzee	human_chimpanzee_orangutan-A5.0167333	IAH1	A5	AS	chr2A	9439866	9443733	+	0.0091	0.012	0.0088	0.0085	0.0058	0.0141	0.0175	0.0158	0.0114	0.0086
chimpanzee	human_chimpanzee_orangutan-A5.0171148	RPA1	A5	NMD	chr17	1497781	1510654	+	0.3324	0.3623	0.3333	NA	0.3444	0.2179	0.7295	0.857	0.8052	0.7778
chimpanzee	human_chimpanzee_orangutan-A5.0171469	MCM4	A5	AS	chr8	45841946	45843244	+	0.9952	0.9956	0.996	0.9893	0.9942	0.9954	0.9917	0.9932	0.996	0.9899
chimpanzee	human_chimpanzee_orangutan-A5.0174785	TIMM8B	A5	AS	chr11	107898889	107900050	-	0.081	0.0951	0.0779	0.0824	0.0619	0.08	0.0784	0.0776	0.0834	0.0845
chimpanzee	human_chimpanzee_orangutan-A5.0175662	FBXL12	A5	ASTC	chr19	10373996	10374533	-	0.8374	0.7424	0.5851	0.6315	0.9302	0.8409	0.67	0.6725	0.8212	0.8602
chimpanzee	human_chimpanzee_orangutan-A5.0176866	ZCCHC17	A5	NMD	chr1	30103914	30106242	+	0.0066	0.0082	0.0048	0.0117	0.0081	0.0045	0.0107	0.0038	0.0041	0.0031
chimpanzee	human_chimpanzee_orangutan-A5.0178686	UCKL1	A5	ASTC	chr20	63663289	63663547	-	0.8545	0.8995	0.6021	0.5932	0.9444	0.9269	0.7281	0.7772	0.9093	0.9272
chimpanzee	human_chimpanzee_orangutan-A5.0179975	AC018521.1	A5	AS	chr17	11436417	11436916	-	0.9902	0.9804	0.9538	0.983	0.9821	0.9848	0.9783	0.9906	0.9864	0.9849
chimpanzee	human_chimpanzee_orangutan-A5.0179975	CDK5RAP3	A5	AS	chr17	11436417	11436916	-	0.9902	0.9804	0.9538	0.983	0.9821	0.9848	0.9783	0.9906	0.9864	0.9849
chimpanzee	human_chimpanzee_orangutan-A5.0180384	TTC19	A5	NMD	chr17	32932025	32933928	-	0.37	0.3893	0.7395	0.6667	0.25	0.2879	0.8161	0.6472	0.3709	0.4067
chimpanzee	human_chimpanzee_orangutan-A5.0183395	TFG	A5	AS	chr3	98921026	98929383	+	0.7366	0.755	0.7557	0.7183	0.7206	0.7282	0.7196	0.7361	0.7093	0.7191
chimpanzee	human_chimpanzee_orangutan-A5.0185016	NCL	A5	AS	chr2B	118106344	118107627	-	0.002	0.002	0.0021	0.0022	0.0019	0.0016	0.0071	0.0104	0.0076	0.0076
chimpanzee	human_chimpanzee_orangutan-A5.0185413	DNAJB5	A5	ASTC	chr9	34933986	34937169	+	0.6013	0.5889	0.4643	0.4583	0.6514	0.6597	0.3778	0.6073	0.3931	0.3579
chimpanzee	human_chimpanzee_orangutan-A5.0188132	WDR62	A5	ASTC	chr19	34039170	34040846	+	0.8857	0.8908	0.6972	0.5615	0.9623	0.9652	0.6277	0.6169	0.7907	0.8226
chimpanzee	human_chimpanzee_orangutan-A5.0189849	ST6GALNAC4	A5	AS	chr9	100182172	100184009	-	0.0213	0.0139	0.0202	0.0165	0.0053	0.0119	0.0057	0.0171	0.0089	0.0209
chimpanzee	human_chimpanzee_orangutan-A5.0204713	ACTR8	A5	NMD	chr3	54139509	54141023	-	0.934	0.9556	0.7784	0.8115	0.977	0.9717	0.8963	0.8193	0.9302	0.8943
chimpanzee	human_chimpanzee_orangutan-A5.0205770	SEPHS1	A5	AS	chr10	13507791	13510364	-	0.0046	0.0062	0.0089	0.0091	0.005	0.0044	0.0063	0.0073	0.0053	0.0047
chimpanzee	human_chimpanzee_orangutan-A5.0208281	GRHPR	A5	ASTC	chr9	37369665	37371917	+	0.9781	0.9812	0.7639	0.7449	0.9938	0.9959	0.8297	0.7899	0.9918	0.99
chimpanzee	human_chimpanzee_orangutan-A5.0211513	NCL	A5	AS	chr2B	118104821	118106460	-	0.011	0.0128	0.0173	0.0071	0.0197	0.0152	0.0112	0.0153	0.0135	0.0111
chimpanzee	human_chimpanzee_orangutan-A5.0218552	MAEA	A5	NMD	chr4	2609969	2613587	-	0.0195	0.0121	0.0246	0.042	0.014	0.0115	0.0356	0.0147	0.0189	0.0137
chimpanzee	human_chimpanzee_orangutan-A5.0224872	COX7A2	A5	AS	chr6	72681001	72683561	-	0.0143	0.0156	0.0209	0.0161	0.0102	0.0164	0.0158	0.0162	0.0142	0.021
chimpanzee	human_chimpanzee_orangutan-A5.0226272	Chimp_G0022081	A5	AS	chr14	1316866	1318170	+	0.0058	0.0046	0.01	0.0034	0.0034	0.0044	0.0035	0.0017	0.0071	0.0025
chimpanzee	human_chimpanzee_orangutan-A5.0229663	AC048338.1	A5	ASTC	chr12	119896208	119902719	-	0.9562	0.9506	0.7113	0.7261	0.9845	0.9834	0.7756	0.8002	0.9868	0.9829
chimpanzee	human_chimpanzee_orangutan-A5.0229723	CPSF3	A5	AS	chr2A	9423186	9426898	+	0.0042	0.0084	0.0056	0.0075	0.005	0.0041	0.0105	0.0085	0.0023	0.0015
chimpanzee	human_chimpanzee_orangutan-A5.0231943	CCNY	A5	NMD	chr10	35646644	35646914	+	0.0207	0.0216	0.052	0.0063	0.0295	0.0411	0.0141	0.0311	0.0302	0.0289
chimpanzee	human_chimpanzee_orangutan-A5.0238703	TGDS	A5	NMD	chr13	75828758	75831065	-	0.1881	0.2405	0.6408	0.4158	0.1401	0.0863	0.4913	0.3099	0.0818	0.0511
chimpanzee	human_chimpanzee_orangutan-A5.0239041	Chimp_G0041379	A5	ASTC	chr21	20486647	20487956	-	0.0195	0.0273	0.1666	0.1624	0.0031	0.0044	0.0208	0.0326	0.001	0.0015
chimpanzee	human_chimpanzee_orangutan-A5.0240977	CPN1	A5	ASTC	chr10	95911268	95913051	-	0.4407	0.4719	0.7856	0.6812	0.2896	0.4773	0.6665	0.5573	0.3122	0.303
chimpanzee	human_chimpanzee_orangutan-A5.0241398	SUPT7L	A5	NMD	chr2A	27669855	27671297	-	0.2861	0.2436	0.7142	0.5758	0.3097	0.3081	0.3137	0.2607	0.3379	0.305
chimpanzee	human_chimpanzee_orangutan-A5.0241499	NUDT1	A5	ASTC	chr7	2420673	2422466	+	0.341	0.3379	0.0945	0.0757	0.4561	0.3561	0.2234	0.2126	0.5325	0.5606
chimpanzee	human_chimpanzee_orangutan-A5.0242670	PPCS	A5	ASTC	chr1	41264420	41267176	+	0.3063	0.339	0.4695	0.484	0.1595	0.1596	0.4304	0.4055	0.1606	0.1114
chimpanzee	human_chimpanzee_orangutan-A5.0243024	ALKBH3	A5	ASTC	chr11	43619234	43621110	+	0.134	0.1649	0.2028	0.2708	0.1111	0.1144	0.3528	0.2556	0.1282	0.1058
chimpanzee	human_chimpanzee_orangutan-A5.0244979	SRSF9	A5	AS	chr12	118115307	118117116	-	0.9609	0.9755	0.9671	0.9541	0.979	0.9695	0.9655	0.9644	0.9735	0.9785
chimpanzee	human_chimpanzee_orangutan-A5.0248393	HSCB	A5	NMD	chr22	11752589	11753842	+	0.2482	0.1644	0.5253	0.5416	0.2252	0.0893	0.417	0.3728	0.1338	0.1258
chimpanzee	human_chimpanzee_orangutan-A5.0249328	PRPF38B	A5	NMD	chr1	107212110	107212602	+	0.2908	0.3585	0.7054	0.7207	0.2286	0.1571	0.5847	0.6855	0.5423	0.5978
chimpanzee	human_chimpanzee_orangutan-A5.0249732	HBS1L	A5	AS	chr6	132384894	132387447	-	0.0163	0.0071	0.0127	0.0175	0.0122	0.0162	0.0163	0.0121	0.0179	0.0203
chimpanzee	human_chimpanzee_orangutan-A5.0250549	SSR3	A5	AS	chr3	154630953	154632211	-	0.0101	0.017	0.0156	0.0242	0.0166	0.012	0.0167	0.0155	0.0131	0.0123
chimpanzee	human_chimpanzee_orangutan-A5.0250952	TRIM3	A5	ASTC	chr11	6335295	6335895	-	0.88	0.9285	0.7712	0.8229	1	0.9825	0.6923	0.6559	0.7777	0.8091
chimpanzee	human_chimpanzee_orangutan-A5.0252229	COX7C	A5	AS	chr5	28325397	28326809	-	0.0566	0.0361	0.0373	0.0367	0.0281	0.0549	0.0347	0.0543	0.0324	0.0275
chimpanzee	human_chimpanzee_orangutan-A5.0268222	DEDD	A5	AS	chr1	136111707	136112577	-	0.0079	0.0037	0.004	0.0091	0.0135	0.0187	0.0099	0.0099	0.0197	0.0094
chimpanzee	human_chimpanzee_orangutan-A5.0280876	TMEM92	A5	ASTC	chr17	43521152	43524775	+	0.0807	0.0565	0.2189	0.2441	0.1205	0.0737	0.1063	0.1486	0.0248	0.0285
chimpanzee	human_chimpanzee_orangutan-A5.0281744	C20orf27	A5	AS	chr20	4154680	4156327	-	0.0097	0.009	0.0122	0.0156	0.0111	0.0141	0.0112	0.0141	0.0102	0.0094
chimpanzee	human_chimpanzee_orangutan-A5.0285259	COMMD5	A5	ASTC	chr8	143055083	143057434	-	0.926	0.8626	0.9714	0.9908	0.8459	0.8379	0.9675	0.97	0.7411	0.6932
chimpanzee	human_chimpanzee_orangutan-A5.0286150	PEX10	A5	NMD	chr1	1090338	1092476	-	0.956	0.9492	0.7908	0.7964	0.9513	0.9318	0.9125	0.8787	0.9658	0.9711
chimpanzee	human_chimpanzee_orangutan-A5.0287400	PPIH	A5	ASTC	chr1	41466002	41466333	+	0.7409	0.6472	0.9237	0.9312	0.6537	0.5775	0.779	0.7499	0.4845	0.4157
chimpanzee	human_chimpanzee_orangutan-A5.0289223	MRPL21	A5	NMD	chr11	64577941	64581202	-	0.0087	0.0066	0.0074	0.0097	0.0036	0.0037	0.0083	0.0079	0.0028	0.0033
chimpanzee	human_chimpanzee_orangutan-A5.0291766	KIF17	A5	AS	chr1	18952109	18953875	-	0.9633	0.9497	0.9628	0.9733	0.9635	0.9936	0.9816	0.9514	0.9849	0.9697
chimpanzee	human_chimpanzee_orangutan-A5.0294243	MRPS5	A5	NMD	chr2A	89748930	89750913	-	0.9769	0.9743	0.8412	0.7842	0.9914	0.9913	0.8706	0.8789	0.9696	0.9822
chimpanzee	human_chimpanzee_orangutan-A5.0297450	MRPL24	A5	ASTC	chr1	131541120	131543677	-	0.1009	0.075	0.55	0.7396	0.0385	0.0409	0.6549	0.592	0.0928	0.0589
chimpanzee	human_chimpanzee_orangutan-A5.0298710	CAMK2G	A5	AS	chr10	69578755	69580064	-	0.9864	0.9742	0.9866	0.9495	0.992	0.9593	0.9582	0.9628	0.9646	0.9857
chimpanzee	human_chimpanzee_orangutan-A5.0299113	C5orf22	A5	NMD	chr5	61205135	61206756	-	0.8222	0.8186	0.6768	0.842	0.9359	0.9505	0.5096	0.537	0.7472	0.7388
chimpanzee	human_chimpanzee_orangutan-A5.0299838	POLR2I	A5	NMD	chr19	34070375	34070611	-	0.0266	0.0269	0.024	0.0303	0.0244	0.0283	0.0195	0.0211	0.0203	0.0204
chimpanzee	human_chimpanzee_orangutan-A5.0300783	RRNAD1	A5	ASTC	chr1	131536201	131538399	+	0.755	0.6907	0.7723	0.7995	0.8114	0.6801	0.6225	0.5988	0.654	0.6666
chimpanzee	human_chimpanzee_orangutan-A5.0302301	ZC3H8	A5	AS	chr2A	91186019	91201066	+	0.03	0.0089	0.0068	0.0079	0.0138	0.0056	0.0246	0.0161	0.0142	0.0175
chimpanzee	human_chimpanzee_orangutan-A5.0302465	SAR1A	A5	AS	chr10	65909956	65910690	-	0.0029	0.0053	0.0111	0.0068	0.0058	0.0047	0.0117	0.0127	0.0052	0.0064
chimpanzee	human_chimpanzee_orangutan-A5.0305266	GPR78	A5	ASTC	chr4	8556217	8558261	+	0.4928	0.4423	0.8112	0.7598	0.2077	0.2008	0.8015	0.825	0.352	0.4626
chimpanzee	human_chimpanzee_orangutan-A5.0307561	OTUD3	A5	ASTC	chr1	18164259	18172383	+	0.8245	0.8397	0.6618	0.5737	0.8169	0.7726	0.6411	0.6216	0.7874	0.8801
chimpanzee	human_chimpanzee_orangutan-A5.0311073	FGFR2	A5	NMD	chr10	117397138	117408613	-	0.9872	0.9951	0.9869	0.9839	0.9868	0.985	0.9942	0.9827	0.9904	0.9787
chimpanzee	human_chimpanzee_orangutan-A5.0311528	SDHC	A5	AS	chr1	136327332	136343572	+	0.0136	0.012	0.0143	0.013	0.0095	0.0102	0.0082	0.0122	0.0123	0.0106
chimpanzee	human_chimpanzee_orangutan-A5.0313282	EEF1A1	A5	AS	chr6	70946033	70946776	-	0.0162	0.0171	0.0146	0.0211	0.0197	0.0195	0.0104	0.0188	0.0126	0.0122
chimpanzee	human_chimpanzee_orangutan-A5.0317445	GMPR2	A5	AS	chr14	5067564	5068696	+	0.9743	0.9648	0.9883	0.9783	0.9828	0.9743	0.9748	0.9625	0.9808	0.9859
chimpanzee	human_chimpanzee_orangutan-A5.0317758	MICALL1	A5	AS	chr22	20783282	20786704	+	0.0464	0.0396	0.0625	0.0429	0.0622	0.0656	0.0427	0.0406	0.044	0.0652
chimpanzee	human_chimpanzee_orangutan-A5.0317803	RNFT1-DT	A5	ASTC	chr17	53197975	53199613	+	0.0409	0	0.2129	0.1852	0.1295	0	0.0514	0.0437	0.0106	0.0706
chimpanzee	human_chimpanzee_orangutan-A5.0320107	PANK2	A5	ASTC	chr20	4300808	4303681	+	0.4117	0.51	0.1777	0.1719	0.4733	0.497	0.1391	0.2006	0.4918	0.506
chimpanzee	human_chimpanzee_orangutan-A5.0321589	HNRNPH3	A5	NMD	chr10	64092448	64093146	+	0.7638	0.7686	0.5466	0.5338	0.7684	0.7876	0.6414	0.6591	0.718	0.7265
chimpanzee	human_chimpanzee_orangutan-A5.0322256	TDGF1	A5	AS	chr3	46811181	46811802	+	0.0135	0.0158	0.0211	0.0212	0.0149	0.0183	0.0127	0.016	0.0159	0.0157
chimpanzee	human_chimpanzee_orangutan-A5.0323864	SMG5	A5	AS	chr1	131071280	131071821	-	0.0052	0.0047	0.0065	0.0062	0.0039	0.0046	0.0032	0.005	0.0041	0.0044
chimpanzee	human_chimpanzee_orangutan-A5.0324152	SPATA5L1	A5	NMD	chr15	23841731	23843537	+	0.6166	0.5713	0.6678	0.8074	0.3163	0.3484	0.831	0.8143	0.7026	0.6128
chimpanzee	human_chimpanzee_orangutan-A5.0326838	AC091564.7	A5	AS	chr11	6488572	6488992	-	0.014	0.0125	0.0109	0.0085	0.0117	0.0143	0.0078	0.006	0.008	0.0088
chimpanzee	human_chimpanzee_orangutan-A5.0326838	TAF10	A5	AS	chr11	6488572	6488992	-	0.014	0.0125	0.0109	0.0085	0.0117	0.0143	0.0078	0.006	0.008	0.0088
chimpanzee	human_chimpanzee_orangutan-A5.0327184	RARS2	A5	NMD	chr6	85050875	85071056	-	0.475	0.4131	0.8869	0.8693	0.3462	0.2523	0.91	0.8397	0.5686	0.5445
chimpanzee	human_chimpanzee_orangutan-A5.0331490	USP39	A5	ASTC	chr2A	85786735	85789845	+	0.9472	0.9135	0.7109	0.6541	0.9816	0.9758	0.6771	0.6128	0.9252	0.9263
chimpanzee	human_chimpanzee_orangutan-A5.0331599	FKBP1B	A5	AS	chr2A	24018461	24025475	+	0.0153	0.0056	0.0049	0.0038	0.0047	0.0149	0.0081	0.007	0.0031	0.0081
chimpanzee	human_chimpanzee_orangutan-A5.0331599	MFSD2B	A5	AS	chr2A	24018461	24025475	+	0.0153	0.0056	0.0049	0.0038	0.0047	0.0149	0.0081	0.007	0.0031	0.0081
chimpanzee	human_chimpanzee_orangutan-A5.0331777	RRM2	A5	AS	chr2A	10087277	10087742	+	0.0142	0.0146	0.0205	0.0079	0.0106	0.0167	0.0187	0.0208	0.0106	0.0189
chimpanzee	human_chimpanzee_orangutan-A5.0332525	PHF5A	A5	AS	chr22	24297891	24298590	-	0.0104	0.0114	0.0168	0.0173	0.0072	0.0113	0.0086	0.0084	0.0096	0.0092
chimpanzee	human_chimpanzee_orangutan-A5.0336906	NAXE	A5	AS	chr1	131396325	131397007	+	0.0183	0.0152	0.0383	0.0405	0.016	0.0136	0.022	0.0208	0.0182	0.0191
chimpanzee	human_chimpanzee_orangutan-A5.0338959	SAR1A	A5	AS	chr10	65909956	65910690	-	0.0029	0.0045	0.0111	0.0236	0.004	0.0054	0.0053	0.011	0.0038	0.0059
chimpanzee	human_chimpanzee_orangutan-A5.0343314	COX6B1	A5	AS	chr19	33604643	33608813	+	0.0106	0.0087	0.017	0.0186	0.0086	0.004	0.0073	0.0115	0.0097	0.0105
chimpanzee	human_chimpanzee_orangutan-A5.0345014	NUDT5	A5	AS	chr10	12353283	12354574	-	0.0122	0.0147	0.0091	0.0242	0.0204	0.0255	0.0214	0.0136	0.0171	0.0167
chimpanzee	human_chimpanzee_orangutan-A5.0346213	RAB10	A5	AS	chr2A	26094922	26095729	+	0.0038	0.0093	0.0056	0.0158	0.0075	0.0061	0.0078	0.0043	0.0083	0.0061
chimpanzee	human_chimpanzee_orangutan-A5.0348837	PDHB	A5	AS	chr3	58679488	58680187	-	0.0092	0.0044	0.0246	0.0104	0.0081	0.0066	0.0103	0.0178	0.0052	0.0045
chimpanzee	human_chimpanzee_orangutan-A5.0349195	CRABP1	A5	AS	chr15	56761613	56764185	+	0.0113	0.0132	0.0166	0.0223	0.015	0.0118	0.0152	0.0163	0.0156	0.0141
chimpanzee	human_chimpanzee_orangutan-A5.0352130	TMED10	A5	AS	chr14	55914975	55916362	-	0.0109	0.0145	0.0128	0.0172	0.0163	0.0126	0.0201	0.0119	0.0167	0.0136
chimpanzee	human_chimpanzee_orangutan-A5.0353894	CA11	A5	AS	chr19	46565316	46566326	-	0.0069	0.0096	0.0114	0.0152	0.0075	0.0078	0.0107	0.0105	0.0093	0.0068
chimpanzee	human_chimpanzee_orangutan-A5.0354374	DSCC1	A5	AS	chr8	117844510	117848207	-	0.9754	0.9617	0.9641	0.9706	0.9754	0.9747	0.9781	0.9692	0.9687	0.9737
chimpanzee	human_chimpanzee_orangutan-A5.0357981	GAPDH	A5	NMD	chr12	6738032	6738358	+	0.0005	0.0003	0.0007	0.0026	0.0004	0.0003	0.0016	0.0009	0.0005	0.0005
chimpanzee	human_chimpanzee_orangutan-A5.0358681	NCL	A5	AS	chr2B	118106344	118107627	-	0.0025	0.0025	0.0021	0.0022	0.0025	0.0033	0.0055	0.005	0.0129	0.0158
chimpanzee	human_chimpanzee_orangutan-A5.0359282	PPP1R7	A5	AS	chr2B	127853321	127854139	+	0.9958	0.9906	0.9935	0.9926	0.992	0.9915	0.9882	0.9946	0.9922	0.9959
chimpanzee	human_chimpanzee_orangutan-A5.0361076	GPX4	A5	AS	chr19	945846	946143	+	0.9905	0.9892	0.9866	0.9895	0.9884	0.99	0.9883	0.9877	0.9892	0.9892
chimpanzee	human_chimpanzee_orangutan-A5.0363042	SNAPC4	A5	ASTC	chr9	108618815	108621597	-	0.7515	0.7595	0.4781	0.458	0.8943	0.8374	0.3843	0.4978	0.5709	0.54
chimpanzee	human_chimpanzee_orangutan-A5.0363100	MCM7	A5	AS	chr7	96217838	96218412	-	0.0181	0.0145	0.0158	0.0152	0.0215	0.0183	0.0205	0.0209	0.0209	0.009
chimpanzee	human_chimpanzee_orangutan-A5.0365928	PABPC1	A5	AS	chr8	98641414	98643855	-	0.9956	0.9968	0.9941	0.9972	0.9959	0.9965	0.9964	0.9959	0.9958	0.9956
chimpanzee	human_chimpanzee_orangutan-A5.0369326	H3F3A	A5	AS	chr1	201033441	201039302	+	0.0004	0.0003	0.0021	0.0019	0.0003	0.0001	0.0008	0.0005	0.0002	0.0003
chimpanzee	human_chimpanzee_orangutan-A5.0372254	HSD17B10	A5	AS	chrX	53100592	53101240	-	0.9843	0.9868	0.9925	0.9817	0.9829	0.9902	0.9926	0.9817	0.9845	0.9851
chimpanzee	human_chimpanzee_orangutan-A5.0374210	TXNDC15	A5	ASTC	chr5	113075528	113087583	+	0.9643	0.9478	0.7645	0.611	0.9969	0.9764	0.7225	0.7487	0.9734	0.9539
chimpanzee	human_chimpanzee_orangutan-A5.0375304	PRIM1	A5	AS	chr12	32480886	32482164	+	0.0198	0.0194	0.02	0.0333	0.0161	0.018	0.0194	0.0257	0.0223	0.0204
chimpanzee	human_chimpanzee_orangutan-A5.0378720	BUB3	A5	AS	chr10	119019466	119020275	+	0.0107	0.0131	0.0147	0.015	0.012	0.0114	0.0167	0.0147	0.0103	0.0104
chimpanzee	human_chimpanzee_orangutan-A5.0379471	MRPL51	A5	AS	chr12	6693930	6694908	-	0.9869	0.9782	0.9711	0.9832	0.9901	0.9891	0.9773	0.9852	0.9922	0.9783
chimpanzee	human_chimpanzee_orangutan-A5.0380963	TLE3	A5	AS	chr15	48502147	48502964	-	0.9719	0.9689	0.9745	0.9765	0.9759	0.9729	0.987	0.9767	0.9638	0.9786
chimpanzee	human_chimpanzee_orangutan-A5.0386851	AC004687.2	A5	ASTC	chr17	51587777	51588510	-	0.2934	0.279	0.7642	0.7455	0.1936	0.2166	0.268	0.2883	0.0983	0.0903
chimpanzee	human_chimpanzee_orangutan-A5.0390155	ALDH18A1	A5	AS	chr10	91481854	91482544	-	0.9707	0.9918	0.9655	0.971	0.9769	0.98	0.964	0.9886	0.9771	0.9631
chimpanzee	human_chimpanzee_orangutan-A5.0392056	CORO1B	A5	AS	chr11	63395509	63396175	-	0.0094	0.0106	0.016	0.013	0.0079	0.009	0.0163	0.0059	0.0036	0.0034
chimpanzee	human_chimpanzee_orangutan-A5.0399382	PGP	A5	NMD	chr16	2487429	2488637	-	0.9925	0.9851	0.9918	0.9799	0.9883	0.99	0.988	0.9853	0.9911	0.9853
chimpanzee	human_chimpanzee_orangutan-A5.0401161	ECI1	A5	AS	chr16	2515907	2516300	-	0.9784	0.9819	0.9735	0.9802	0.9788	0.9723	0.9834	0.9814	0.9794	0.9744
chimpanzee	human_chimpanzee_orangutan-A5.0401290	SNX14	A5	NMD	chr6	83035472	83039103	-	0.9612	0.9679	0.7692	0.7639	1	0.9804	0.7812	0.8277	0.9425	0.948
chimpanzee	human_chimpanzee_orangutan-A5.0404421	AC091564.7	A5	AS	chr11	6488572	6488992	-	0.0101	0.0125	0.0074	0.0077	0.0117	0.0086	0.0068	0.006	0.007	0.0088
chimpanzee	human_chimpanzee_orangutan-A5.0404421	TAF10	A5	AS	chr11	6488572	6488992	-	0.0101	0.0125	0.0074	0.0077	0.0117	0.0086	0.0068	0.006	0.007	0.0088
chimpanzee	human_chimpanzee_orangutan-A5.0406998	CHCHD7	A5	NMD	chr8	54181751	54183650	+	0.5924	0.5826	0.4023	0.3786	0.6564	0.5999	0.4961	0.5457	0.6932	0.6265
chimpanzee	human_chimpanzee_orangutan-A5.0414908	AL441992.2	A5	ASTC	chr9	101108089	101110856	-	0.4979	0.6104	0.8472	0.812	0.3735	0.197	0.8445	0.906	0.684	0.7721
chimpanzee	human_chimpanzee_orangutan-A5.0417691	SOD2	A5	AS	chr6	157160881	157165601	-	0.0124	0.0149	0.0096	0.0172	0.0175	0.0126	0.0079	0.0174	0.0129	0.0097
chimpanzee	human_chimpanzee_orangutan-A5.0418091	CA14	A5	AS	chr1	125004962	125005342	+	0.0108	0.0132	0.0095	0.0181	0.009	0.0058	0.0076	0.0182	0.0026	0.0052
chimpanzee	human_chimpanzee_orangutan-A5.0422271	COX7C	A5	AS	chr5	28325392	28326809	-	0.999	0.9988	0.9992	0.9982	0.9992	0.9995	0.9989	0.9991	0.9992	0.999
chimpanzee	human_chimpanzee_orangutan-A5.0422924	CCDC58	A5	NMD	chr3	120521247	120532771	-	0.0349	0.0525	0.3428	0.3448	0.0313	0.0625	0.083	0.0892	0.0241	0.0235
chimpanzee	human_chimpanzee_orangutan-A5.0423845	RBBP4	A5	AS	chr1	31420134	31425754	+	0.0096	0.0056	0.0103	0.0132	0.006	0.008	0.0021	0.013	0.0126	0.0084
chimpanzee	human_chimpanzee_orangutan-A5.0431114	EIF3L	A5	NMD	chr22	20698266	20702599	+	0.0109	0.0147	0.0112	0.0079	0.0098	0.0067	0.0232	0.0218	0.008	0.0131
chimpanzee	human_chimpanzee_orangutan-A5.0431121	VCPKMT	A5	ASTC	chr14	30968326	30968666	-	0.3401	0.3707	0.193	0.1925	0.4567	0.49	0.3557	0.3177	0.5628	0.52
chimpanzee	human_chimpanzee_orangutan-A5.0431926	TUBA1B	A5	AS	chr12	39967615	39968096	+	0.0152	0.0161	0.0211	0.0211	0.0216	0.0176	0.0213	0.0204	0.0252	0.0238
chimpanzee	human_chimpanzee_orangutan-A5.0433101	PTGES3	A5	AS	chr12	32572600	32574083	+	0.0098	0.0114	0.0215	0.0191	0.0101	0.0043	0.0246	0.0261	0.0076	0.0049
chimpanzee	human_chimpanzee_orangutan-A5.0441598	GOT2	A5	NMD	chr16	43831749	43834834	-	0.0061	0.0084	0.0257	0.0258	0.0054	0.006	0.0131	0.0101	0.0093	0.0053
chimpanzee	human_chimpanzee_orangutan-A5.0441673	NDUFAF6	A5	NMD	chr8	92928756	92932336	+	0.2543	0.2874	0.6062	0.659	0.1985	0.2151	0.4835	0.6327	0.1881	0.1736
chimpanzee	human_chimpanzee_orangutan-A5.0442369	TSR1	A5	ASTC	chr17	2016550	2017159	-	0.0438	0.0785	0.3216	0.3325	0.0375	0.0488	0.3461	0.2615	0.0899	0.1172
chimpanzee	human_chimpanzee_orangutan-A5.0444336	ZUP1	A5	ASTC	chr6	114054598	114056758	-	0.2337	0.167	0.3902	0.3156	0.1925	0.1846	0.3419	0.3268	0.4476	0.5243
chimpanzee	human_chimpanzee_orangutan-A5.0444955	PAXBP1	A5	ASTC	chr21	19317566	19321800	-	0.8936	0.7893	0.8384	0.9565	0.6313	0.6468	0.9665	0.9381	0.8652	0.8091
chimpanzee	human_chimpanzee_orangutan-A5.0446281	AGBL5	A5	NMD	chr2A	27029109	27030176	+	0.0027	0.0068	0.0048	0.0085	0.0021	0.0026	0.0051	0.0042	0.0043	0.0036
chimpanzee	human_chimpanzee_orangutan-A5.0446759	SUMO3	A5	AS	chr21	31299824	31302040	-	0.0166	0.0114	0.0211	0.0212	0.0093	0.0089	0.0113	0.0156	0.0159	0.0134
chimpanzee	human_chimpanzee_orangutan-A5.0447000	UBAP2L	A5	AS	chr1	129067008	129068690	+	0.0054	0.007	0.0096	0.0139	0.0069	0.0076	0.0078	0.0069	0.0054	0.0045
chimpanzee	human_chimpanzee_orangutan-A5.0449588	SS18L1	A5	NMD	chr20	61852675	61853930	+	0.0105	0.0088	0.005	0.0159	0.0039	0.0036	0.0068	0.0089	0.0027	0.0078
chimpanzee	human_chimpanzee_orangutan-A5.0450545	CUTA	A5	NMD	chr6	32933124	32933337	-	0.1231	0.1886	0.3333	0.7033	0.28	0.0608	0.3697	0.3214	0.1338	0.1345
chimpanzee	human_chimpanzee_orangutan-A5.0451605	DNPH1	A5	AS	chr6	42753322	42756494	-	0.0141	0.0129	0.0187	0.0107	0.0018	0.0202	0.0086	0.0142	0.0116	0.009
chimpanzee	human_chimpanzee_orangutan-A5.0452045	MRPL21	A5	NMD	chr11	64582451	64585152	-	0.1511	0.1606	0.4006	0.4002	0.0752	0.0951	0.2285	0.2087	0.063	0.0749
chimpanzee	human_chimpanzee_orangutan-A5.0455412	NA	A5	ASTC	chr11	57767233	57767827	+	0.9593	0.9643	0.7446	0.796	0.9919	0.9804	0.8399	0.7905	0.9371	0.9497
chimpanzee	human_chimpanzee_orangutan-A5.0456108	AP002990.1	A5	AS	chr11	58500035	58500312	-	0.0188	0.0174	0.0162	0.0177	0.0172	0.0225	0.0165	0.0221	0.0151	0.0181
chimpanzee	human_chimpanzee_orangutan-A5.0456108	EEF1G	A5	AS	chr11	58500035	58500312	-	0.0188	0.0174	0.0162	0.0177	0.0172	0.0225	0.0165	0.0221	0.0151	0.0181
chimpanzee	human_chimpanzee_orangutan-A5.0456115	YBX1	A5	AS	chr1	41507705	41509270	+	0.0011	0.0012	0.0014	0.0019	0.0016	0.0011	0.0011	0.0013	0.0013	0.0011
chimpanzee	human_chimpanzee_orangutan-A5.0459585	PEF1	A5	AS	chr1	30391547	30392358	-	0.0043	0.0057	0.0099	0.0134	0.0036	0.0025	0.0064	0.016	0.0056	0.0031
chimpanzee	human_chimpanzee_orangutan-A5.0460121	IMP4	A5	NMD	chr2B	17952484	17953340	-	0.2279	0.3341	0.5706	0.4993	0.2201	0.2602	0.6008	0.5365	0.2018	0.1852
chimpanzee	human_chimpanzee_orangutan-A5.0461488	CHMP5	A5	ASTC	chr9	33196720	33197785	+	0.0619	0.1273	0.5391	0.6429	0.0329	0.0201	0.5294	0.4081	0.027	0.045
chimpanzee	human_chimpanzee_orangutan-A5.0464130	RSL24D1	A5	AS	chr15	33653298	33655138	-	0.0065	0.0088	0.0095	0.0102	0.0059	0.0072	0.0092	0.0088	0.0068	0.0086
chimpanzee	human_chimpanzee_orangutan-A5.0468361	AIF1L	A5	AS	chr9	103381137	103384382	+	0.9974	0.9977	0.9977	0.9965	0.9971	0.9958	0.9965	0.9962	0.9967	0.9966
chimpanzee	human_chimpanzee_orangutan-A5.0469170	ZFAS1	A5	AS	chr20	48868560	48869123	+	0.0098	0.0108	0.0053	0.009	0.0164	0.0132	0.006	0.0085	0.0093	0.0103
chimpanzee	human_chimpanzee_orangutan-A5.0469569	ZMYM2	A5	AS	chr13	1137365	1140442	+	0.0088	0.0047	0.0074	0.018	0.0085	0.0087	0.0072	0.0182	0.0029	0.0099
chimpanzee	human_chimpanzee_orangutan-A5.0472452	PEX13	A5	ASTC	chr2A	61161942	61176134	+	0.1715	0.2356	0.3483	0.2763	0.0843	0.0725	0.3908	0.3485	0.0613	0.0651
chimpanzee	human_chimpanzee_orangutan-A5.0476729	CNOT1	A5	AS	chr16	43677341	43678138	-	0.0068	0.0066	0.0172	0.0102	0.0089	0.011	0.0107	0.0077	0.0224	0.0161
chimpanzee	human_chimpanzee_orangutan-A5.0476900	OSGEP	A5	NMD	chr14	1420298	1420752	-	0.2011	0.2105	0.452	0.5046	0.1088	0.0776	0.4618	0.377	0.1105	0.0987
chimpanzee	human_chimpanzee_orangutan-A5.0478354	EIF4A2	A5	AS	chr3	184880282	184881270	+	0.961	0.9416	0.9554	0.9545	0.9546	0.9599	0.9596	0.9469	0.959	0.9604
chimpanzee	human_chimpanzee_orangutan-A5.0481392	CUTC	A5	NMD	chr10	95591134	95595173	+	0.4342	0.4716	0.1998	0.1903	0.5321	0.5389	0.1525	0.1864	0.5591	0.5957
chimpanzee	human_chimpanzee_orangutan-A5.0482956	NSUN5P2	A5	ASTC	chr7	72919112	72919693	+	0.4257	0.3415	0.7163	0.5969	0.5	0.2687	0.3734	0.4887	0.4152	0.4583
chimpanzee	human_chimpanzee_orangutan-A5.0483705	PSMB10	A5	AS	chr16	53065887	53066566	-	0.0372	0.029	0.0287	0.0385	0.0329	0.0318	0.0171	0.0253	0.0254	0.0314
chimpanzee	human_chimpanzee_orangutan-A5.0485710	DENND5A	A5	AS	chr11	9007629	9010041	-	0.991	0.9815	0.9887	0.9822	0.972	0.9814	0.9856	0.9763	0.9794	0.9797
chimpanzee	human_chimpanzee_orangutan-A5.0486393	BUB3	A5	AS	chr10	119019466	119020275	+	0.0104	0.0131	0.0164	0.0167	0.0119	0.0114	0.0167	0.0153	0.011	0.0104
chimpanzee	human_chimpanzee_orangutan-A5.0487255	TMEM145	A5	ASTC	chr19	40303982	40305453	+	0.2841	0.3347	0.55	0.3056	0.3813	0.4412	0.112	0.0991	0.3812	0.3144
chimpanzee	human_chimpanzee_orangutan-A5.0487817	MRPL24	A5	ASTC	chr1	131541120	131543677	-	0.1681	0.0914	0.765	0.7235	0.0612	0.0513	0.65	0.6488	0.0594	0.0567
chimpanzee	human_chimpanzee_orangutan-A5.0489762	AP1AR	A5	AS	chr4	109817932	109839486	+	0.0042	0.0087	0.0179	0.0169	0.0043	0.0216	0.0048	0.0142	0.0066	0.0073
chimpanzee	human_chimpanzee_orangutan-A5.0490016	LCMT1	A5	NMD	chr16	26593424	26597475	+	0.002	0.0083	0.002	0.0022	0.0111	0.0048	0.0031	0.0088	0.0064	0.0049
chimpanzee	human_chimpanzee_orangutan-A5.0493106	GNPAT	A5	AS	chr1	206194614	206196937	+	0.9907	0.9788	0.9912	0.9592	0.9791	0.9889	0.9719	0.9823	0.98	0.9889
chimpanzee	human_chimpanzee_orangutan-A5.0496836	STAT3	A5	AS	chr17	14465804	14471127	+	0.9533	0.958	0.9322	0.9759	0.9664	0.9533	0.9721	0.9519	0.9515	0.9572
chimpanzee	human_chimpanzee_orangutan-A5.0497358	SS18L1	A5	AS	chr20	61852675	61853930	+	0.0105	0.0088	0.005	0.0159	0.0039	0.0036	0.0068	0.0089	0.0027	0.0078
chimpanzee	human_chimpanzee_orangutan-A5.0499658	POLD2	A5	AS	chr7	44464645	44465238	-	0.0137	0.0175	0.0299	0.0291	0.0142	0.0215	0.0201	0.0178	0.0169	0.0046
chimpanzee	human_chimpanzee_orangutan-A5.0502535	SEPHS1	A5	AS	chr10	13516334	13519838	-	0.0036	0.0054	0.0039	0.014	0.0033	0.0037	0.004	0.0046	0.0043	0.0048
chimpanzee	human_chimpanzee_orangutan-A5.0504405	MRPL13	A5	ASTC	chr8	118450467	118452382	-	0.0599	0.0486	0.285	0.3681	0.0295	0.0099	0.189	0.1855	0.0134	0.0156
chimpanzee	human_chimpanzee_orangutan-A5.0504796	OSBPL9	A5	ASTC	chr1	50524959	50540702	+	0.8557	0.7702	0.9706	1	0.5942	0.6166	0.9634	0.9606	0.7739	0.7515
chimpanzee	human_chimpanzee_orangutan-A5.0505406	HUWE1	A5	AS	chrX	53219783	53220362	-	0.9564	0.9543	0.9743	0.9459	0.9513	0.9624	0.9771	0.9616	0.9471	0.9614
chimpanzee	human_chimpanzee_orangutan-A5.0507388	LRSAM1	A5	ASTC	chr9	99756526	99758557	+	0.2208	0.3046	0.499	0.4868	0.1719	0.1294	0.4724	0.4176	0.4048	0.5874
chimpanzee	human_chimpanzee_orangutan-A5.0508776	SLC38A2	A5	NMD	chr12	42684923	42686516	+	0.0029	0.0019	0.0035	0.0062	0.0017	0.0028	0.008	0.001	0.0017	0.0024
chimpanzee	human_chimpanzee_orangutan-A5.0510359	THOC5	A5	NMD	chr22	12534418	12535004	-	0.0087	0.0116	0.0044	0.0163	0.0061	0.0055	0.0052	0.0057	0.0093	0.0082
chimpanzee	human_chimpanzee_orangutan-A5.0510781	MTIF2	A5	AS	chr2A	55447217	55448035	-	0.9635	0.9858	0.9907	0.9569	0.9829	0.9891	0.9923	0.9902	0.991	0.9844
chimpanzee	human_chimpanzee_orangutan-A5.0511503	RBCK1	A5	NMD	chr20	938186	939577	+	0.8099	0.7924	0.891	0.8794	0.5638	0.684	0.8977	0.9292	0.628	0.6819
chimpanzee	human_chimpanzee_orangutan-A5.0511781	CDC42BPB	A5	AS	chr14	83886543	83891012	-	0.0065	0.0052	0.0098	0.0109	0.0079	0.0112	0.0088	0.0086	0.0033	0.0055
chimpanzee	human_chimpanzee_orangutan-A5.0513838	SCAF4	A5	AS	chr21	18266493	18267497	-	0.9609	0.9574	0.9453	0.981	0.9606	0.9499	0.9613	0.948	0.9315	0.9629
chimpanzee	human_chimpanzee_orangutan-A5.0514938	CDKN2AIP	A5	ASTC	chr4	181410350	181411573	+	0.5267	0.4453	0.2909	0.3423	0.8029	0.7284	0.2504	0.1706	0.2555	0.2302
chimpanzee	human_chimpanzee_orangutan-A5.0522150	CDK16	A5	AS	chrX	47201825	47202171	+	0.9768	0.9772	0.9824	0.978	0.9893	0.9758	0.9833	0.9847	0.9815	0.9767
chimpanzee	human_chimpanzee_orangutan-A5.0522735	KLHL17	A5	ASTC	chr1	11940802	11941225	-	0.5872	0.5909	0.4548	0.3262	0.6952	0.7178	0.2516	0.3862	0.3543	0.4789
chimpanzee	human_chimpanzee_orangutan-A5.0524311	MRPL42	A5	AS	chr12	91115227	91123506	+	0.0061	0.0071	0.008	0.0065	0.0069	0.0109	0.0103	0.0061	0.0073	0.0068
chimpanzee	human_chimpanzee_orangutan-A5.0524362	UBE2T	A5	NMD	chr1	177549106	177549936	-	0.0385	0.0392	0.1324	0.25	0.0311	0.0147	0.1571	0.1834	0.0077	0.0119
chimpanzee	human_chimpanzee_orangutan-A5.0525631	ACTR3B	A5	NMD	chr7	149396908	149400138	+	0.6761	0.6275	0.4475	0.3701	0.833	0.8218	0.5417	0.4899	0.8613	0.8294
chimpanzee	human_chimpanzee_orangutan-A5.0531715	MTCH2	A5	ASTC	chr11	47383221	47386807	-	0.9766	0.9761	0.7717	0.7271	0.9886	0.9972	0.9086	0.9097	0.9926	0.9977
chimpanzee	human_chimpanzee_orangutan-A5.0533125	NOP56	A5	ASTC	chr20	3073453	3074068	+	0.3713	0.3816	0.6751	0.7138	0.1255	0.1335	0.6593	0.689	0.4764	0.4761
chimpanzee	human_chimpanzee_orangutan-A5.0539524	TEAD2	A5	NMD	chr19	47287313	47287584	-	0.2685	0.2634	0.2531	0.2453	0.2708	0.2646	0.2572	0.2554	0.2731	0.2612
chimpanzee	human_chimpanzee_orangutan-A5.0540084	WDR74	A5	AS	chr11	58761953	58762294	-	0.0077	0.0062	0.0036	0.0152	0.0044	0.0151	0.0035	0.0088	0.0061	0.0088
chimpanzee	human_chimpanzee_orangutan-A5.0545550	PGM2	A5	AS	chr4	37161268	37167275	+	0.0134	0.0034	0.012	0.0143	0.0035	0.0104	0.0114	0.005	0.0083	0.0063
chimpanzee	human_chimpanzee_orangutan-A5.0550319	TAF10	A5	AS	chr11	6489353	6489830	-	0.015	0.0198	0.0146	0.0247	0.0205	0.0136	0.0208	0.0163	0.0095	0.0181
chimpanzee	human_chimpanzee_orangutan-A5.0550669	GLMP	A5	AS	chr1	131098482	131099200	-	0.0068	0.0081	0.0041	0.0179	0.0082	0.0097	0.0044	0.0138	0.0134	0.0099
chimpanzee	human_chimpanzee_orangutan-A5.0551084	YDJC	A5	NMD	chr22	4364591	4365044	-	0.6659	0.7342	0.7998	0.8328	0.6993	0.6204	0.7906	0.7995	0.5849	0.5859
chimpanzee	human_chimpanzee_orangutan-A5.0554377	TUBA4A	A5	AS	chr2B	105901575	105902093	-	0.0114	0.0117	0.0064	0.022	0.0108	0.0119	0.0088	0.0134	0.0222	0.0084
chimpanzee	human_chimpanzee_orangutan-A5.0554797	CD164	A5	ASTC	chr6	106775977	106778777	-	0.0198	0.0376	0.3326	0.3254	0.0199	0.0181	0.1424	0.1527	0.0102	0.018
chimpanzee	human_chimpanzee_orangutan-A5.0556957	CCNQ	A5	ASTC	chrX	148912356	148915469	-	0.7183	0.7407	0.3393	0.2667	0.8095	0.8823	0.7083	0.7083	0.8895	0.8414
chimpanzee	human_chimpanzee_orangutan-A5.0558269	FCF1	A5	NMD	chr14	55494073	55495529	+	0.0824	0.0837	0.3032	0.449	0.0431	0.0588	0.2533	0.2928	0.0427	0.0384
chimpanzee	human_chimpanzee_orangutan-A5.0558949	EPHB4	A5	AS	chr7	96936564	96938223	-	0.0053	0.0083	0.0055	0.0025	0.0055	0.0077	0.0146	0.0088	0.0095	0.0032
chimpanzee	human_chimpanzee_orangutan-A5.0560127	PLD5	A5	NMD	chr1	217239922	217299464	-	0.1579	0.0489	0.2222	0.5714	0.0458	0.069	0.2083	0.4282	0.0938	0.0185
chimpanzee	human_chimpanzee_orangutan-A5.0560127	AL133217.1	A5	NMD	chr1	217239922	217299464	-	0.1579	0.0489	0.2222	0.5714	0.0458	0.069	0.2083	0.4282	0.0938	0.0185
chimpanzee	human_chimpanzee_orangutan-A5.0561061	PPIE	A5	ASTC	chr1	38543334	38544685	+	0.9176	0.9042	0.4806	0.3077	0.9725	0.9686	0.5	0.363	0.9291	0.9481
chimpanzee	human_chimpanzee_orangutan-A5.0561459	RPS14	A5	AS	chr5	128628191	128629127	-	0.0047	0.0055	0.0064	0.0062	0.0053	0.0062	0.0056	0.0063	0.0057	0.005
chimpanzee	human_chimpanzee_orangutan-A5.0562430	ATP5MPL	A5	AS	chr14	84866962	84868429	-	0.007	0.0086	0.009	0.0138	0.0153	0.0162	0.0037	0.0088	0.0119	0.0113
chimpanzee	human_chimpanzee_orangutan-A5.0564685	CRLF3	A5	ASTC	chr17	25490395	25511173	+	0.8783	0.9087	0.875	0.7704	0.9807	0.9477	0.8107	0.7346	0.9375	0.9337
chimpanzee	human_chimpanzee_orangutan-A5.0570201	RPS16	A5	AS	chr19	37580800	37581109	-	0.0003	0.0003	0.0004	0.0003	0.0002	0.0003	0.0003	0.0002	0.0001	0.0002
chimpanzee	human_chimpanzee_orangutan-A5.0570520	SNHG14	A5	AS	chr15	5326689	5329028	-	0.996	0.9945	0.9966	0.9952	0.994	0.9913	0.9958	0.995	0.9931	0.9946
chimpanzee	human_chimpanzee_orangutan-A5.0573730	RPUSD3	A5	AS	chr3	10070336	10071341	-	0.0546	0.0622	0.0557	0.0446	0.058	0.0598	0.0671	0.061	0.0526	0.0591
chimpanzee	human_chimpanzee_orangutan-A5.0574398	DNPH1	A5	AS	chr6	42753322	42756494	-	0.0097	0.0129	0.0112	0.0071	0.0018	0.0151	0.0043	0.0097	0.0084	0.0073
chimpanzee	human_chimpanzee_orangutan-A5.0576231	Chimp_G0011109	A5	AS	chr10	96365502	96368034	-	0.0147	0.0147	0.0183	0.0186	0.017	0.0152	0.0132	0.0144	0.0148	0.0102
chimpanzee	human_chimpanzee_orangutan-A5.0578586	ENOPH1	A5	ASTC	chr4	46781929	46798981	-	0.8668	0.811	0.4311	0.5066	0.9212	0.9131	0.3519	0.3912	0.8609	0.8659
chimpanzee	human_chimpanzee_orangutan-A5.0583458	RARS2	A5	NMD	chr6	85050875	85071056	-	0.491	0.5206	0.9118	0.925	0.4113	0.2029	0.8898	0.8882	0.5227	0.4949
chimpanzee	human_chimpanzee_orangutan-A5.0584238	NCBP2	A5	ASTC	chr3	195279307	195282552	-	0.5045	0.5627	0.7749	0.8636	0.5363	0.5673	0.8321	0.7404	0.3924	0.3014
chimpanzee	human_chimpanzee_orangutan-A5.0587638	COMMD10	A5	ASTC	chr5	94225668	94228217	+	0.0828	0.0662	0.1897	0.2283	0.0249	0.0706	0.2422	0.2407	0.03	0.0262
chimpanzee	human_chimpanzee_orangutan-A5.0590429	RPL7A	A5	NMD	chr9	105616138	105616962	+	0.0007	0.0004	0.0003	0.0005	0.0008	0.0007	0.0006	0.0008	0.0005	0.0002
chimpanzee	human_chimpanzee_orangutan-A5.0595042	LMF2	A5	NMD	chr22	33381126	33381593	-	0.9387	0.9181	0.7669	0.747	0.988	0.9937	0.7493	0.6761	0.8682	0.8422
chimpanzee	human_chimpanzee_orangutan-A5.0595813	SAR1A	A5	AS	chr10	65909956	65910690	-	0.0033	0.0045	0.0111	0.0136	0.0035	0.0035	0.0074	0.007	0.0031	0.0048
chimpanzee	human_chimpanzee_orangutan-A5.0596479	TMEM258	A5	NMD	chr11	57654462	57655253	-	0.0105	0.0127	0.0147	0.0137	0.0029	0.0162	0.0087	0.009	0.012	0.0036
chimpanzee	human_chimpanzee_orangutan-A5.0598365	ETV4	A5	AS	chr17	8561288	8562022	-	0.0103	0.0109	0.0205	0.0115	0.0143	0.0049	0.0137	0.0134	0.0075	0.0056
chimpanzee	human_chimpanzee_orangutan-A5.0599897	NDUFAF7	A5	NMD	chr2A	37269045	37272950	+	0.9557	0.938	0.7726	0.7484	0.9721	0.9733	0.6764	0.6873	0.8984	0.9557
chimpanzee	human_chimpanzee_orangutan-A5.0603624	WDR83	A5	NMD	chr19	13244742	13245050	+	0.978	0.9806	0.8634	0.8032	1	0.9818	0.9089	0.8721	1	0.9901
chimpanzee	human_chimpanzee_orangutan-A5.0604229	LMNB2	A5	AS	chr19	2340717	2341406	-	0.0139	0.0113	0.0142	0.0088	0.0156	0.0153	0.0123	0.0185	0.0105	0.0093
chimpanzee	human_chimpanzee_orangutan-A5.0604592	YBX3	A5	AS	chr12	10911471	10913609	-	0.9803	0.97	0.9724	0.9798	0.9744	0.975	0.9731	0.9774	0.9795	0.9678
chimpanzee	human_chimpanzee_orangutan-A5.0604679	PABPC4	A5	ASTC	chr1	38369604	38371086	-	0.1912	0.2164	0.3968	0.431	0.1663	0.1608	0.322	0.3548	0.2715	0.2436
chimpanzee	human_chimpanzee_orangutan-A5.0607903	OGFOD3	A5	NMD	chr17	75736774	75740213	-	0.2897	0.4151	0.6313	0.7937	0.2083	0.3333	0.6065	0.5997	0.1427	0.1472
chimpanzee	human_chimpanzee_orangutan-A5.0608873	Chimp_G0016227	A5	AS	chr12	4445142	4447322	+	0.011	0.0099	0.0109	0.012	0.01	0.0084	0.0069	0.016	0.011	0.0105
chimpanzee	human_chimpanzee_orangutan-A5.0609498	SSR1	A5	AS	chr6	7156339	7161938	-	0.0067	0.0068	0.0127	0.0076	0.0078	0.0041	0.0097	0.01	0.0064	0.0041
chimpanzee	human_chimpanzee_orangutan-A5.0611681	CASP3	A5	ASTC	chr4	182589702	182599941	-	0.6924	0.7741	0.9283	0.8403	0.613	0.5773	0.8022	0.8591	0.7968	0.8073
chimpanzee	human_chimpanzee_orangutan-A5.0615838	TIMM10B	A5	AS	chr11	6359364	6359892	+	0.0072	0.0198	0.0217	0.0149	0.0062	0.0122	0.007	0.0094	0.0085	0.0076
chimpanzee	human_chimpanzee_orangutan-A5.0620997	EZH2	A5	AS	chr7	145534183	145541239	-	0.049	0.054	0.0769	0.0414	0.0355	0.0488	0.0406	0.0533	0.0553	0.0486
chimpanzee	human_chimpanzee_orangutan-A5.0622399	TCF7L2	A5	AS	chr10	109038633	109040784	+	0.9743	0.9612	0.9713	0.9488	0.9608	0.978	0.9789	0.9624	0.9771	0.9516
chimpanzee	human_chimpanzee_orangutan-A5.0626790	FAM149B1	A5	ASTC	chr10	68952267	68967097	+	0.8378	0.8367	0.7059	0.7273	0.7669	0.7442	0.8012	0.7696	0.8783	0.9128
chimpanzee	human_chimpanzee_orangutan-A5.0628844	PKM	A5	NMD	chr15	50648660	50650430	-	0.0048	0.0047	0.0063	0.0046	0.0038	0.0044	0.002	0.0045	0.0045	0.0054
chimpanzee	human_chimpanzee_orangutan-A5.0638020	CHAC2	A5	ASTC	chr2A	53975027	53978311	+	0.2806	0.3583	0.2579	0.4331	0.21	0.2016	0.4513	0.4309	0.1423	0.1346
chimpanzee	human_chimpanzee_orangutan-A5.0638198	DHX15	A5	NMD	chr4	24053568	24061892	-	0.0129	0.0125	0.0223	0.0109	0.0117	0.011	0.0073	0.0129	0.0337	0.0202
chimpanzee	human_chimpanzee_orangutan-A5.0639034	FAM104B	A5	ASTC	chrX	54803485	54816150	-	0.1687	0.1791	0.3549	0.3412	0.1391	0.1695	0.1594	0.1835	0.0911	0.1369
chimpanzee	human_chimpanzee_orangutan-A5.0641519	CERS5	A5	AS	chr12	38965049	38969925	+	0.0174	0.0317	0.0193	0.0074	0.0134	0.0173	0.0317	0.0156	0.0201	0.0142
chimpanzee	human_chimpanzee_orangutan-A5.0641655	LARP4B	A5	NMD	chr10	939387	941314	-	0.0558	0.0862	0.0698	0.0608	0.0486	0.0627	0.0628	0.0671	0.0591	0.0635
chimpanzee	human_chimpanzee_orangutan-A5.0644445	GORAB	A5	ASTC	chr1	145574011	145577397	+	0.2761	0.5331	0.709	0.6222	0.0756	0.16	0.7301	0.6705	0.2632	0.3112
chimpanzee	human_chimpanzee_orangutan-A5.0645017	MRPL44	A5	AS	chr2B	110598261	110600800	+	0.003	0.0064	0.0188	0.0214	0.0065	0.0055	0.019	0.0193	0.0105	0.0082
chimpanzee	human_chimpanzee_orangutan-A5.0645162	PRMT5	A5	ASTC	chr14	3832013	3832892	-	0.3813	0.3564	0.6248	0.6503	0.1609	0.197	0.8974	0.7911	0.7543	0.6874
chimpanzee	human_chimpanzee_orangutan-A5.0645352	AQR	A5	AS	chr15	13265222	13267599	-	0.0045	0.0099	0.0133	0.0106	0.0039	0.0047	0.0033	0.007	0.0075	0.0104
chimpanzee	human_chimpanzee_orangutan-A5.0646175	AHCY	A5	AS	chr20	33803482	33804986	-	0.004	0.0029	0.0175	0.0187	0.0038	0.0032	0.0056	0.0064	0.0057	0.0083
chimpanzee	human_chimpanzee_orangutan-A5.0648073	HMGN3	A5	ASTC	chr6	76648199	76649347	-	0.4433	0.4643	0.1834	0.2047	0.472	0.5307	0.3737	0.4041	0.5788	0.6071
chimpanzee	human_chimpanzee_orangutan-A5.0649198	ERBB2	A5	AS	chr17	17021454	17022239	-	0.0142	0.0151	0.0137	0.0122	0.0205	0.0207	0.0113	0.0139	0.0171	0.0162
chimpanzee	human_chimpanzee_orangutan-A5.0649534	LARP1	A5	AS	chr5	132943134	132943596	+	0.987	0.9846	0.9638	0.9839	0.9735	0.9844	0.9756	0.9817	0.9632	0.9687
chimpanzee	human_chimpanzee_orangutan-A5.0650142	RPS20	A5	AS	chr8	54039411	54040052	-	0.0167	0.0161	0.0156	0.019	0.0214	0.0205	0.0165	0.0163	0.0128	0.0124
chimpanzee	human_chimpanzee_orangutan-A5.0650432	CAAP1	A5	ASTC	chr9	26891012	26895403	-	0.3322	0.4989	0.6455	0.938	0.3725	0.35	0.8688	0.7436	0.3063	0.2308
chimpanzee	human_chimpanzee_orangutan-A5.0652622	ERBB2	A5	AS	chr17	17025606	17026018	-	0.9962	0.9945	0.9927	0.9945	0.99	0.9933	0.9951	0.9878	0.9914	0.9918
chimpanzee	human_chimpanzee_orangutan-A5.0655211	Chimp_G0017054	A5	ASTC	chr12	31459017	31459498	-	0.1187	0.0665	0.1615	0.1107	0.0415	0.0631	0.3813	0.3625	0.1207	0.1431
chimpanzee	human_chimpanzee_orangutan-A5.0655529	SNRNP70	A5	AS	chr19	47014728	47015794	+	0.034	0.0366	0.0434	0.0378	0.028	0.0289	0.0354	0.0344	0.0416	0.0476
chimpanzee	human_chimpanzee_orangutan-A5.0659269	ZDHHC6	A5	ASTC	chr10	108327678	108328899	-	0.161	0.1255	0.4667	0.5851	0.0988	0.1155	0.165	0.1488	0.0763	0.1122
chimpanzee	human_chimpanzee_orangutan-A5.0663826	AKTIP	A5	AS	chr16	38555802	38558796	-	0.0128	0.0244	0.0062	0.0188	0.0318	0.0125	0.011	0.0287	0.0285	0.0216
chimpanzee	human_chimpanzee_orangutan-A5.0665081	DDX56	A5	NMD	chr7	44918226	44918545	-	0.3104	0.3836	0.5163	0.5899	0.1215	0.0895	0.6998	0.5453	0.3617	0.3019
chimpanzee	human_chimpanzee_orangutan-A5.0665297	DDX56	A5	NMD	chr7	44920766	44921163	-	0.1601	0.1703	0.4295	0.4662	0.0538	0.0508	0.4437	0.4656	0.343	0.2785
chimpanzee	human_chimpanzee_orangutan-A5.0666880	XBP1	A5	AS	chr22	11805022	11807103	-	0.0174	0.0212	0.0183	0.0146	0.0161	0.0253	0.0268	0.0151	0.0144	0.0221
chimpanzee	human_chimpanzee_orangutan-A5.0668215	AC058822.1	A5	AS	chr4	75445610	75451785	-	0.0072	0.0125	0.0071	0.0116	0.0149	0.0093	0.0163	0.0075	0.0148	0.0036
chimpanzee	human_chimpanzee_orangutan-A5.0669613	DRG1	A5	AS	chr22	14396692	14403773	+	0.0147	0.017	0.0071	0.0164	0.0133	0.0138	0.0179	0.0223	0.0175	0.012
chimpanzee	human_chimpanzee_orangutan-A5.0669763	PCDH1	A5	ASTC	chr5	120040156	120046353	-	0.5563	0.5458	1	0.7083	0.603	0.4173	0.7443	0.7078	0.8451	0.7861
chimpanzee	human_chimpanzee_orangutan-A5.0674971	ZNF219	A5	ASTC	chr14	2014662	2015576	-	1	0.9651	1	1	0.8649	0.8385	0.9407	1	1	0.989
chimpanzee	human_chimpanzee_orangutan-A5.0675257	NTMT1	A5	ASTC	chr9	101898813	101900383	+	0.9487	0.9386	0.7933	0.8139	0.9678	0.9412	0.846	0.8468	0.9745	0.9736
chimpanzee	human_chimpanzee_orangutan-A5.0677554	PDSS2	A5	ASTC	chr6	104736348	104862025	-	0.8204	0.8579	0.3939	0.6583	0.943	0.9481	0.4744	0.4577	0.7645	0.8072
chimpanzee	human_chimpanzee_orangutan-A5.0679964	ZNF202	A5	ASTC	chr11	119490201	119491572	-	0.7656	0.7576	0.6392	0.5701	0.8925	0.8204	0.5943	0.584	0.8318	0.787
chimpanzee	human_chimpanzee_orangutan-A5.0680208	TMEM230	A5	AS	chr20	5481274	5484548	-	0.0098	0.0096	0.0108	0.009	0.0081	0.0075	0.0066	0.0087	0.0093	0.0073
chimpanzee	human_chimpanzee_orangutan-A5.0682937	USP8	A5	NMD	chr15	28915910	28916560	+	0.0258	0.0268	0.2053	0.2381	0.043	0.0411	0.2135	0.1237	0.0826	0.0619
chimpanzee	human_chimpanzee_orangutan-A5.0684595	DUS4L	A5	NMD	chr7	104480277	104481853	+	0.3538	0.2862	0.4985	0.6662	0.353	0.2568	0.6635	0.6321	0.3914	0.4285
chimpanzee	human_chimpanzee_orangutan-A5.0685808	ZW10	A5	NMD	chr11	109555748	109557618	-	0.0653	0.0906	0.3813	0.4938	0.0273	0.0464	0.4924	0.535	0.3333	0.4623
chimpanzee	human_chimpanzee_orangutan-A5.0685810	MED14	A5	AS	chrX	40650905	40652089	-	0.0017	0.0044	0.0033	0.0072	0.0017	0.0032	0.0045	0.0053	0.0016	0.004
chimpanzee	human_chimpanzee_orangutan-A5.0690655	CDK10	A5	NMD	chr16	75477853	75479153	+	0.9827	0.9776	0.9848	0.9823	0.9976	0.9899	0.978	0.9867	0.991	0.9822
chimpanzee	human_chimpanzee_orangutan-A5.0695413	WDR4	A5	NMD	chr21	29378164	29388394	-	0.7993	0.7958	0.7127	0.3468	0.8782	0.8823	0.5437	0.6023	0.897	0.8811
chimpanzee	human_chimpanzee_orangutan-A5.0695841	CD63	A5	AS	chr12	33513329	33513778	+	0.0007	0.0009	0.0008	0.0009	0.0012	0.0011	0.0024	0.001	0.0015	0.0013
chimpanzee	human_chimpanzee_orangutan-A5.0696204	B3GAT3	A5	ASTC	chr11	58548966	58550453	-	0.9217	0.9239	0.5304	0.5722	0.9628	0.9614	0.736	0.7072	0.9555	0.9494
chimpanzee	human_chimpanzee_orangutan-A5.0696781	PABPC1	A5	AS	chr8	98646077	98646540	-	0.9826	0.9788	0.9797	0.9812	0.9772	0.9758	0.9848	0.9814	0.9826	0.9812
chimpanzee	human_chimpanzee_orangutan-A5.0698127	NA	A5	ASTC	chr1	44141095	44145363	-	0.875	0.815	1	1	0.8571	0.8564	1	0.959	0.7232	0.7042
chimpanzee	human_chimpanzee_orangutan-A5.0699295	ANKRD13D	A5	ASTC	chr11	63256608	63256966	+	0.7129	0.8375	0.7917	0.5644	0.6827	0.4688	0.7871	0.8503	0.4052	0.4286
chimpanzee	human_chimpanzee_orangutan-A5.0706175	SAP30BP	A5	AS	chr17	68818047	68818445	+	0.0282	0.0178	0.0231	0.0192	0.0162	0.0295	0.0118	0.0148	0.0204	0.0187
chimpanzee	human_chimpanzee_orangutan-A5.0708718	SF3B3	A5	AS	chr16	59206490	59207804	-	0.0048	0.0054	0.0063	0.0101	0.0078	0.0125	0.0046	0.0084	0.0135	0.0111
chimpanzee	human_chimpanzee_orangutan-A5.0711524	TDGF1	A5	AS	chr3	46811181	46811802	+	0.0135	0.0158	0.0211	0.0206	0.0149	0.0183	0.0127	0.016	0.0159	0.0157
chimpanzee	human_chimpanzee_orangutan-A5.0713251	AP000944.5	A5	ASTC	chr11	61230477	61234911	+	0.5667	0.5175	0.3125	0.7639	0.4286	0.3655	0.8286	0.75	0.8885	0.8078
chimpanzee	human_chimpanzee_orangutan-A5.0713567	TSPAN17	A5	AS	chr5	154761274	154762008	+	0.0746	0.0588	0.061	0.0755	0.0731	0.0913	0.0689	0.0765	0.0711	0.0712
chimpanzee	human_chimpanzee_orangutan-A5.0715153	ERBB2	A5	NMD	chr17	17041104	17042608	-	0.0479	0.0486	0.1897	0.1693	0.0272	0.0299	0.294	0.2677	0.0336	0.0309
chimpanzee	human_chimpanzee_orangutan-A5.0716075	UCK1	A5	AS	chr9	103796184	103796867	-	0.9513	0.9714	0.9727	0.9585	0.9848	0.9572	0.9435	0.9742	0.9687	0.9641
chimpanzee	human_chimpanzee_orangutan-A5.0717595	RPS19	A5	AS	chr19	39843259	39851283	+	0.0043	0.0049	0.0039	0.004	0.0061	0.0062	0.0043	0.0048	0.0046	0.0044
chimpanzee	human_chimpanzee_orangutan-A5.0721816	PAFAH1B3	A5	AS	chr19	40277728	40280546	-	0.9901	0.9945	0.9926	0.9948	0.9938	0.9929	0.9944	0.9912	0.9936	0.993
chimpanzee	human_chimpanzee_orangutan-A5.0721891	YBX1	A5	AS	chr1	41507705	41509270	+	0.0011	0.0012	0.0014	0.002	0.0016	0.0011	0.0011	0.0013	0.0013	0.0011
chimpanzee	human_chimpanzee_orangutan-A5.0721987	FUCA1	A5	ASTC	chr1	22433399	22436202	-	0.2489	0.0909	0.55	0.1964	0.0988	0.0451	0.25	0.5307	0.2558	0.3041
chimpanzee	human_chimpanzee_orangutan-A5.0724212	VTI1B	A5	AS	chr14	48465069	48468186	-	0.0091	0.0031	0.0117	0.0134	0.011	0.0093	0.0091	0.0067	0.0037	0.0134
chimpanzee	human_chimpanzee_orangutan-A5.0724307	CD24	A5	AS	chr6	104365978	104369327	-	0.0102	0.0114	0.0297	0.0259	0.0085	0.0091	0.0106	0.0096	0.0093	0.0104
chimpanzee	human_chimpanzee_orangutan-A5.0725081	NDUFB11	A5	AS	chrX	47120019	47120543	-	0.0541	0.0366	0.0388	0.0429	0.0365	0.0789	0.0525	0.0398	0.0462	0.0446
chimpanzee	human_chimpanzee_orangutan-A5.0726587	CDK10	A5	AS	chr16	75484872	75485286	+	0.9701	0.9758	0.9742	0.9776	0.9786	0.9686	0.9627	0.9824	0.9725	0.9642
chimpanzee	human_chimpanzee_orangutan-A5.0727145	TSPAN4	A5	AS	chr11	771674	773631	+	0.0075	0.0158	0.0183	0.0143	0.0226	0.0033	0.0089	0.0056	0.0055	0.0109
chimpanzee	human_chimpanzee_orangutan-A5.0728664	Chimp_G0035517	A5	AS	chr19	2129650	2131496	+	0.0177	0.0201	0.0224	0.0189	0.0243	0.0201	0.022	0.0203	0.0205	0.022
chimpanzee	human_chimpanzee_orangutan-A5.0730155	PPP2R2B	A5	ASTC	chr5	125061934	125062697	-	0.6811	0.6522	0.3332	0.2114	0.7812	0.664	0.5841	0.5189	0.7197	0.834
chimpanzee	human_chimpanzee_orangutan-A5.0732172	CTH	A5	ASTC	chr1	69206875	69211628	+	0.0822	0.1083	0.4906	0.3935	0.0275	0.0291	0.4307	0.4352	0.3032	0.2928
chimpanzee	human_chimpanzee_orangutan-A5.0734892	NAA10	A5	AS	chrX	149291629	149293098	-	0.9956	0.9929	0.9953	0.9921	0.9947	0.9937	0.9934	0.9955	0.9983	0.9945
chimpanzee	human_chimpanzee_orangutan-A5.0735518	TRAPPC6B	A5	ASTC	chr14	20182541	20183806	-	0.1446	0.1129	0.56	0.366	0.1355	0.2316	0.285	0.2629	0.0697	0.0526
chimpanzee	human_chimpanzee_orangutan-A5.0736106	MLEC	A5	AS	chr12	118344855	118351889	+	0.0091	0.0119	0.0191	0.0182	0.0089	0.0056	0.0144	0.0111	0.0092	0.0094
chimpanzee	human_chimpanzee_orangutan-A5.0736246	AC069257.3	A5	ASTC	chr3	194639277	194647826	-	0.349	0.3842	0.5777	0.4721	0.2134	0.3095	0.4218	0.4017	0.2043	0.2371
chimpanzee	human_chimpanzee_orangutan-A5.0736774	AASS	A5	NMD	chr7	119054193	119055798	-	0.9847	0.9809	0.9751	0.9615	0.9884	0.9909	0.9795	0.9693	0.9879	0.9743
chimpanzee	human_chimpanzee_orangutan-A5.0739155	JMJD8	A5	AS	chr16	681430	681723	-	0.9895	0.9945	0.9939	0.9949	0.9953	0.9915	0.9964	0.9945	0.9924	0.9949
chimpanzee	human_chimpanzee_orangutan-A5.0739969	PABPC4	A5	AS	chr1	38364224	38364526	-	0.9789	0.977	0.9747	0.9807	0.9606	0.9808	0.9836	0.9752	0.976	0.9807
chimpanzee	human_chimpanzee_orangutan-A5.0740293	ZNF462	A5	AS	chr9	79233295	79235231	+	0.0276	0.0217	0.027	0.0256	0.0271	0.0197	0.0265	0.026	0.032	0.0318
chimpanzee	human_chimpanzee_orangutan-AF.0000098	NFYC	AF	ASTC	chr1	39514456	39543544	+	0.8056	0.84	0.9677	0.875	0.7	0.3846	0.8571	0.8393	0.7	0.5172
chimpanzee	human_chimpanzee_orangutan-AF.0000219	FHL2	AF	ASTC	chr2A	106485988	106498686	-	0.7978	0.7867	0.9206	0.8833	0.7807	0.7108	0.7738	0.7571	0.8375	0.8425
chimpanzee	human_chimpanzee_orangutan-AF.0000851	HYAL2	AF	ASTC	chr3	50576893	50580064	-	0.1593	0.1421	0.1667	0.1169	0.3238	0.3149	0.0796	0.073	0.1076	0.0895
chimpanzee	human_chimpanzee_orangutan-AF.0001522	RRAS2	AF	ASTC	chr11	14116223	14179418	-	0.9685	0.9847	0.7671	0.7391	0.9888	0.9807	0.9234	0.9099	0.9894	0.9865
chimpanzee	human_chimpanzee_orangutan-AF.0006081	ZFP64	AF	ASTC	chr20	51702461	51706550	-	0.5	0.5068	0.45	0.5	0.6111	0.6136	0.3333	0.3295	0.5113	0.5041
chimpanzee	human_chimpanzee_orangutan-AF.0006306	MRPS6	AF	ASTC	chr21	20646753	20716163	+	0.0135	0.0172	0.1667	0.1533	0.0067	0.0029	0.044	0.0288	0.0038	0.0018
chimpanzee	human_chimpanzee_orangutan-AF.0007179	XRN2	AF	ASTC	chr20	21691313	21714284	+	0.9185	0.9265	0.95	0.8333	0.9424	0.9478	0.6548	0.7391	0.5067	0.5943
chimpanzee	human_chimpanzee_orangutan-AF.0007774	ANAPC13	AF	ASTC	chr3	132577915	132581146	-	0.227	0.2741	0.6594	0.6847	0.2692	0.223	0.3065	0.3488	0.1457	0.1259
chimpanzee	human_chimpanzee_orangutan-AF.0007901	AKR1C3	AF	ASTC	chr10	5163805	5230990	+	0.1607	0.15	0.3134	0.2745	0.08	0.0536	0.1524	0.1709	0.0991	0.1573
chimpanzee	human_chimpanzee_orangutan-AF.0007993	PTMA	AF	ASTC	chr2B	118350063	118354594	+	0.8333	0.7895	0.9231	0.9375	0.8333	0.8889	0.9091	0.9636	0.8	0.6471
chimpanzee	human_chimpanzee_orangutan-AF.0008796	ARL6IP4	AF	ASTC	chr12	120666681	120667251	+	0.809	0.8166	0.9534	0.977	0.8511	0.8017	0.9299	0.8917	0.7901	0.8071
chimpanzee	human_chimpanzee_orangutan-AF.0009767	NISCH	AF	ASTC	chr3	52728981	52731354	+	0.8312	0.9538	0.875	0.8182	0.9667	0.9804	0.8222	0.7432	0.825	0.7619
chimpanzee	human_chimpanzee_orangutan-AF.0010329	RBM14-RBM4	AF	ASTC	chr11	62575700	62599257	+	0.3944	0.411	0.9268	0.925	0.1429	0.1354	0.8333	0.8851	0.6292	0.5227
chimpanzee	human_chimpanzee_orangutan-AF.0010486	BCL11A	AF	ASTC	chr2A	60698784	60706229	-	0.7824	0.8395	0.6364	0.7455	0.8732	0.8596	0.7387	0.7366	0.8706	0.8899
chimpanzee	human_chimpanzee_orangutan-AF.0011040	COPS7B	AF	NMD	chr2B	118425379	118432402	+	0.1406	0.1271	0.2097	0.0833	0.0875	0.1404	0.2615	0.338	0.0619	0.048
chimpanzee	human_chimpanzee_orangutan-AF.0011290	TXNRD2	AF	ASTC	chr22	1501675	1505547	+	0.9091	0.8571	0.5556	0.4286	0.9524	0.8824	0.4706	0.5385	0.7812	0.697
chimpanzee	human_chimpanzee_orangutan-AF.0012770	KEAP1	AF	ASTC	chr19	11058572	11062144	-	0.9529	0.9096	0.8378	1	0.9381	0.9828	0.8605	0.8571	0.7395	0.7931
chimpanzee	human_chimpanzee_orangutan-AF.0014325	MYL12A	AF	ASTC	chr18	11683949	11689901	-	0.0333	0.0253	0.2824	0.411	0.0255	0.0348	0.1497	0.116	0.0101	0.0152
chimpanzee	human_chimpanzee_orangutan-AF.0014541	VPS45	AF	ASTC	chr1	124781577	124782959	+	0.1717	0.0787	0.0909	0.1667	0.0904	0.0647	0.1667	0.2245	0.2545	0.2128
chimpanzee	human_chimpanzee_orangutan-AF.0016004	EXOSC8	AF	ASTC	chr13	18024193	18025963	+	0.1045	0.094	0.2913	0.2397	0.1227	0.0809	0.2366	0.1979	0.1586	0.1665
chimpanzee	human_chimpanzee_orangutan-AF.0017057	PCDHGB4	AF	ASTC	chr5	119655053	119673801	+	0.7195	0.716	0.8333	0.7143	0.6993	0.7143	0.9	0.9167	0.8302	0.8571
chimpanzee	human_chimpanzee_orangutan-AF.0017107	SRSF5	AF	NMD	chr14	50589068	50590150	+	0.8894	0.8818	0.9192	0.9152	0.9624	0.9717	0.8784	0.7384	0.7124	0.7718
chimpanzee	human_chimpanzee_orangutan-AF.0017463	SLC20A2	AF	ASTC	chr8	42365090	42371801	-	0.3077	0.3469	0.6094	0.54	0.2821	0.25	0.3788	0.4759	0.2872	0.25
chimpanzee	human_chimpanzee_orangutan-AF.0018059	CENPX	AF	AS	chr17	75333699	75336699	-	0.9974	0.9945	0.9879	0.9924	0.9953	0.9895	0.9956	0.9991	0.9987	0.9967
chimpanzee	human_chimpanzee_orangutan-AF.0018858	TRMT10A	AF	ASTC	chr4	97118404	97123273	-	0.8571	0.8214	0.6667	1	0.8889	0.875	0.7778	0.8333	0.5833	0.7045
chimpanzee	human_chimpanzee_orangutan-AF.0019932	Z83844.1	AF	ASTC	chr22	20533591	20535193	+	0.6209	0.5799	0.6667	0.6722	0.4651	0.5205	0.4268	0.5584	0.6188	0.588
chimpanzee	human_chimpanzee_orangutan-AF.0019977	AFP	AF	ASTC	chr4	55749041	55750518	-	0.6624	0.754	0.5616	0.4816	0.7887	0.7213	0.5023	0.562	0.8498	0.7677
chimpanzee	human_chimpanzee_orangutan-AF.0022041	AKR1C3	AF	ASTC	chr10	5163805	5230990	+	0.5294	0.4286	0.5913	0.6087	0.4615	0.3	0.4103	0.4706	0.44	0.4667
chimpanzee	human_chimpanzee_orangutan-AF.0022696	CAAP1	AF	ASTC	chr9	26891012	26895220	-	0.9159	0.8677	0.7434	0.5697	0.9098	0.9088	0.653	0.5986	0.9175	0.9409
chimpanzee	human_chimpanzee_orangutan-AF.0024936	CCDC59	AF	ASTC	chr12	79946522	79948356	-	0.3952	0.3796	0.1776	0.1735	0.3254	0.3706	0.6434	0.5714	0.3599	0.4092
chimpanzee	human_chimpanzee_orangutan-AF.0025041	CXXC5	AF	ASTC	chr5	117824439	117856024	+	0.5221	0.5948	0.6667	0.6842	0.6325	0.7439	0.3214	0.3091	0.6492	0.6122
chimpanzee	human_chimpanzee_orangutan-AF.0025853	RPL32	AF	AS	chr3	13041086	13042487	-	0.9963	0.9967	0.9956	0.9929	0.9991	0.9965	0.9971	0.9947	0.9969	0.9996
chimpanzee	human_chimpanzee_orangutan-AF.0026230	GRHPR	AF	ASTC	chr9	37369647	37371917	+	0.9731	0.9749	0.7848	0.7547	0.9894	0.9935	0.8617	0.8209	0.9898	0.9879
chimpanzee	human_chimpanzee_orangutan-AF.0026303	ETV4	AF	ASTC	chr17	8578021	8579074	-	0.1277	0.1692	0.2667	0.2727	0.0784	0.0943	0.4286	0.2881	0.0922	0.1163
chimpanzee	human_chimpanzee_orangutan-AF.0026482	GNAL	AF	ASTC	chr18	3158604	3222421	-	0.4848	0.5714	0.625	0.4167	0.3605	0.2407	0.875	0.8095	0.7	0.65
chimpanzee	human_chimpanzee_orangutan-AF.0028959	DTNA	AF	ASTC	chr18	28508613	28585121	+	0.9583	0.9143	0.7667	0.7111	0.9167	0.7391	0.875	0.7	0.8333	1
chimpanzee	human_chimpanzee_orangutan-AF.0031182	PTMA	AF	AS	chr2B	118351717	118354594	+	0.9601	0.9646	0.9641	0.9571	0.9709	0.9635	0.9628	0.963	0.9672	0.9623
chimpanzee	human_chimpanzee_orangutan-AF.0031935	SNRNP70	AF	AS	chr19	47014684	47015794	+	0.9836	0.9814	0.9797	0.9802	0.9865	0.9869	0.9829	0.9791	0.9803	0.9814
chimpanzee	human_chimpanzee_orangutan-AF.0035604	RPP38	AF	ASTC	chr10	15572274	15578908	+	0.6538	0.7442	0.4286	0.3478	0.6622	0.6769	0.5172	0.6098	0.6667	0.5541
chimpanzee	human_chimpanzee_orangutan-AF.0035730	TDP1	AF	ASTC	chr14	70789851	70797499	+	0.9151	0.8169	0.8182	0.9444	0.9647	0.9592	0.5769	0.5319	0.7159	0.6333
chimpanzee	human_chimpanzee_orangutan-AF.0035856	SYT6	AF	ASTC	chr1	113981792	113996008	-	0.8056	0.9524	1	0.875	0.6833	0.7536	0.9825	0.963	0.907	0.8831
chimpanzee	human_chimpanzee_orangutan-AF.0036242	C19orf84	AF	ASTC	chr19	49321647	49327524	-	0.0625	0.0566	0.0882	0.2857	0.0127	0.0755	0.2453	0.2222	0.0249	0.0212
chimpanzee	human_chimpanzee_orangutan-AF.0036413	RPS27L	AF	AS	chr15	41590418	41591482	-	0.9964	0.9987	0.9986	0.9991	0.9975	0.9933	0.9995	0.9977	0.9981	0.9943
chimpanzee	human_chimpanzee_orangutan-AF.0038072	APEX1	AF	AS	chr14	1423527	1424004	+	0.0127	0.0148	0.0082	0.017	0.0128	0.0121	0.018	0.0158	0.0136	0.0186
chimpanzee	human_chimpanzee_orangutan-AF.0038669	RTKN	AF	ASTC	chr2A	74583200	74592538	-	0.7977	0.7667	0.9412	0.6786	0.7229	0.7567	0.6667	0.7143	0.5234	0.4907
chimpanzee	human_chimpanzee_orangutan-AF.0040126	CAAP1	AF	NMD	chr9	26891012	26895408	-	0.6126	0.5009	0.3273	0.1136	0.6232	0.6035	0.2878	0.2602	0.68	0.7457
chimpanzee	human_chimpanzee_orangutan-AF.0040479	DAG1	AF	ASTC	chr3	49732262	49773953	+	0.9897	0.9464	1	1	0.9563	0.9729	1	1	0.6071	0.7037
chimpanzee	human_chimpanzee_orangutan-AF.0040607	SLC35B1	AF	ASTC	chr17	42948564	42949777	-	0.1471	0.1017	0.2075	0.2292	0.1154	0.0357	0.2	0.1949	0.0548	0.0452
chimpanzee	human_chimpanzee_orangutan-AF.0040965	NA	AF	ASTC	chr16	18759797	18761165	-	0.1442	0.175	0.3386	0.2091	0.087	0.11	0.0994	0.0691	0.1708	0.2048
chimpanzee	human_chimpanzee_orangutan-AF.0041753	ACTG1	AF	AS	chr17	74879327	74879875	-	0.9997	0.9997	0.9998	0.9992	0.9999	0.9998	0.9998	0.9999	0.9989	0.9993
chimpanzee	human_chimpanzee_orangutan-AF.0042306	FIZ1	AF	ASTC	chr19	53490200	53491984	-	0.6533	0.7931	0.5385	0.4615	0.7975	0.8056	0.6154	0.5479	0.7746	0.773
chimpanzee	human_chimpanzee_orangutan-AF.0042672	NUTF2	AF	ASTC	chr16	52978469	52996724	+	0.8777	0.8528	0.4331	0.5017	0.901	0.922	0.8396	0.8574	0.9511	0.9405
chimpanzee	human_chimpanzee_orangutan-AF.0042970	NMU	AF	ASTC	chr4	73262800	73269006	+	0.3472	0.3361	0.7912	0.844	0.2612	0.3198	0.6685	0.6875	0.2411	0.2187
chimpanzee	human_chimpanzee_orangutan-AF.0044669	SF1	AF	ASTC	chr11	60738294	60740264	-	0.8295	0.7958	0.7273	0.6667	0.8674	0.9027	0.6364	0.6656	0.6702	0.7164
chimpanzee	human_chimpanzee_orangutan-AF.0045036	CTNNB1	AF	NMD	chr3	41433282	41457857	+	0.012	0.0096	0.0078	0.0028	0.0061	0.0077	0.01	0.0061	0.01	0.0203
chimpanzee	human_chimpanzee_orangutan-AF.0046853	HIF3A	AF	ASTC	chr19	44214066	44218509	+	0.4741	0.5156	0.5333	0.6667	0.3897	0.3538	0.7903	0.7807	0.7593	0.7842
chimpanzee	human_chimpanzee_orangutan-AF.0047302	SEPTIN2	AF	ASTC	chr2B	128011909	128022049	+	0.08	0.1818	0.2857	0	0	0	0.1905	0.2222	0.1892	0.1333
chimpanzee	human_chimpanzee_orangutan-AF.0048210	PEMT	AF	AS	chr17	34190345	34205031	+	0.0084	0.0117	0.0191	0.019	0.0084	0.0122	0.0067	0.0113	0.0098	0.0095
chimpanzee	human_chimpanzee_orangutan-AF.0049637	THOC7	AF	ASTC	chr3	64045357	64070560	-	0.8462	0.7143	0.5088	0.5694	1	1	0.7714	0.7576	0.7692	0.6667
chimpanzee	human_chimpanzee_orangutan-AF.0050277	SLC29A1	AF	ASTC	chr6	43750764	43758646	+	0.7889	0.5556	0.6667	1	0.3294	0.3947	0.9118	0.8491	0.6614	0.6625
chimpanzee	human_chimpanzee_orangutan-AF.0050307	CHEK1	AF	NMD	chr11	121393704	121394531	+	0.7931	0.5806	0.5833	0.5	0.7742	0.8837	0.9167	0.4737	0.375	0.36
chimpanzee	human_chimpanzee_orangutan-AF.0050528	CRMP1	AF	ASTC	chr4	5792710	5819048	-	0.1094	0.1096	0.1333	0.0476	0.0693	0.0531	0.1484	0.1393	0.2961	0.2837
chimpanzee	human_chimpanzee_orangutan-AF.0050758	ANGEL2	AF	ASTC	chr1	188204371	188207107	-	0.6649	0.6842	0.8947	0.84	0.5625	0.6385	0.8488	0.7838	0.5926	0.4817
chimpanzee	human_chimpanzee_orangutan-AF.0051662	HDAC3	AF	ASTC	chr5	119807175	119808588	-	0.4348	0.3214	0.7143	0.6562	0.3043	0.2424	0.56	0.5556	0.2289	0.0787
chimpanzee	human_chimpanzee_orangutan-AF.0051691	POLR1D	AF	AS	chr13	9153886	9181399	-	0.0075	0.0056	0.0085	0.0047	0.0046	0.0033	0.0043	0.001	0.0058	0.0073
chimpanzee	human_chimpanzee_orangutan-AF.0053244	SLC29A1	AF	ASTC	chr6	43750764	43758646	+	0.4465	0.365	0.6	0.7857	0.1134	0.1132	0.775	0.6818	0.6364	0.6584
chimpanzee	human_chimpanzee_orangutan-AF.0055058	RABGAP1L	AF	ASTC	chr1	149982722	149985853	+	0.6562	0.6854	0.3542	0.1884	0.8226	0.7037	0.4946	0.452	0.75	0.7324
chimpanzee	human_chimpanzee_orangutan-AF.0055102	MRGPRF	AF	ASTC	chr11	64696286	64699683	-	0.6667	0.7632	0.5	0.5	0.8718	0.7429	0.3333	0.4706	0.4286	0.375
chimpanzee	human_chimpanzee_orangutan-AF.0056345	MARK3	AF	AS	chr14	84450027	84464510	+	0.9593	0.9577	0.9753	0.951	0.9521	0.9708	0.9657	0.9497	0.9621	0.9562
chimpanzee	human_chimpanzee_orangutan-AF.0056801	VPS29	AF	ASTC	chr12	108148370	108154441	-	0.9538	0.9523	0.6606	0.6947	0.9868	0.981	0.8518	0.8641	0.986	0.9883
chimpanzee	human_chimpanzee_orangutan-AF.0057025	NIPSNAP2	AF	ASTC	chr7	56219908	56233557	+	0.6702	0.6944	0.5161	0.5373	0.8321	0.8533	0.2624	0.3097	0.8527	0.8296
chimpanzee	human_chimpanzee_orangutan-AF.0057045	SMIM19	AF	ASTC	chr8	42371377	42376834	+	0.3636	0.5556	0.8438	0.8286	0.5	0.6	0.75	0.7736	0.3056	0.2812
chimpanzee	human_chimpanzee_orangutan-AF.0058256	MRPL51	AF	ASTC	chr12	6693930	6694908	-	0.0417	0.0429	0.1766	0.1615	0.0367	0.0346	0.044	0.0427	0.0181	0.024
chimpanzee	human_chimpanzee_orangutan-AF.0058730	PPIE	AF	ASTC	chr1	38543316	38544685	+	0.1662	0.1692	0.501	0.5862	0.1088	0.1378	0.4042	0.5408	0.155	0.1269
chimpanzee	human_chimpanzee_orangutan-AF.0059338	FARP1	AF	ASTC	chr13	79365339	79435518	+	0.9149	0.9058	0.75	0.8056	0.9167	0.9077	0.7416	0.7905	0.8175	0.8833
chimpanzee	human_chimpanzee_orangutan-AF.0059468	RPL8	AF	ASTC	chr8	142994343	142994771	-	0.9847	0.9895	0.7932	0.7725	0.9967	0.9962	0.8982	0.8855	0.9942	0.9944
chimpanzee	human_chimpanzee_orangutan-AF.0061700	TLCD1	AF	ASTC	chr17	27522912	27525356	+	0.0771	0.0649	0.0923	0.1928	0.0501	0.0802	0.1801	0.2115	0.07	0.0775
chimpanzee	human_chimpanzee_orangutan-AF.0064589	RNPEP	AF	ASTC	chr1	177196202	177202311	+	0.9231	0.8387	0.8333	0.8	0.907	0.9375	0.375	0.7143	0.6818	0.5882
chimpanzee	human_chimpanzee_orangutan-AF.0065762	UBE2D3	AF	ASTC	chr4	100400851	100460219	-	0.9231	0.7857	0.675	0.551	1	0.8125	0.9057	0.9111	0.9118	0.9375
chimpanzee	human_chimpanzee_orangutan-AF.0066039	MECP2	AF	ASTC	chrX	149386491	149451225	-	0.3359	0.3458	0.2152	0.2	0.602	0.5922	0.1474	0.1378	0.3688	0.3146
chimpanzee	human_chimpanzee_orangutan-AF.0066587	SCNN1A	AF	ASTC	chr12	6575292	6576090	-	0.7647	1	NA	1	0.7931	0.8085	1	0.8	0.9524	0.9259
chimpanzee	human_chimpanzee_orangutan-AF.0068322	ADAMTS19	AF	ASTC	chr5	107676429	107725542	+	0.1622	0.1569	0.3333	0.3636	0.1111	0.1905	0.5	0.7273	0.4762	0.6579
chimpanzee	human_chimpanzee_orangutan-AF.0069602	MOCS1	AF	ASTC	chr6	39447899	39457254	-	0.1436	0.168	0.5294	0.2222	0.0759	0.0602	0.4186	0.38	0.0794	0.0818
chimpanzee	human_chimpanzee_orangutan-AF.0069873	ECI2	AF	AS	chr6	3994907	3996945	-	0.9783	0.9905	0.987	0.9778	0.9683	0.9898	0.9775	0.9952	0.9825	0.9764
chimpanzee	human_chimpanzee_orangutan-AF.0070384	CUL2	AF	ASTC	chr10	35179924	35199046	-	0.7407	0.8333	0.5556	0.8333	0.75	0.7619	0.5333	0.3913	0.3878	0.3556
chimpanzee	human_chimpanzee_orangutan-AF.0070746	EIF5A	AF	ASTC	chr17	7005120	7007298	+	0.9627	0.9644	0.6442	0.7222	0.9777	0.9734	0.9014	0.9151	0.9792	0.9771
chimpanzee	human_chimpanzee_orangutan-AF.0071244	RPL23A	AF	ASTC	chr17	27530026	27530837	-	0.1429	0.3488	0.5442	0.4894	0.3571	0.2	0.1273	0.2717	0.3333	0.1556
chimpanzee	human_chimpanzee_orangutan-AF.0071412	CNKSR1	AF	ASTC	chr1	24861710	24864835	+	0.481	0.5256	0.2361	0.1818	0.3118	0.3859	0.6413	0.6576	0.7355	0.7375
chimpanzee	human_chimpanzee_orangutan-AF.0071430	CTBP2	AF	ASTC	chr10	120986018	121036205	-	0.7097	0.5619	0.5	0.2745	0.6338	0.6927	0.5556	0.3238	0.2883	0.3129
chimpanzee	human_chimpanzee_orangutan-AF.0074514	HECTD1	AF	ASTC	chr14	11985273	11987173	-	0.746	0.8	0.6667	0.3333	0.8889	0.7586	0.8571	0.8889	0.7273	0.7
chimpanzee	human_chimpanzee_orangutan-AF.0074671	AC018523.2	AF	ASTC	chr11	14338951	14340298	-	0.9662	0.9623	0.6357	0.6638	0.9903	0.9906	0.7904	0.837	0.9758	0.9836
chimpanzee	human_chimpanzee_orangutan-AF.0075130	RAB33A	AF	ASTC	chrX	125303789	125317272	+	0.0385	0.1698	0.6667	0.6818	0.0385	0.0769	0.4839	0.5208	0.0451	0.0571
chimpanzee	human_chimpanzee_orangutan-AF.0075487	ACYP1	AF	ASTC	chr14	55843382	55849500	-	0.1875	0.0714	0.0714	0	0.2	0.3333	0.1579	0.1351	0.3778	0.3171
chimpanzee	human_chimpanzee_orangutan-AF.0075775	SUV39H2	AF	ASTC	chr10	15056516	15074618	+	0.8919	0.878	0.9756	0.987	0.6452	0.7143	0.9552	0.9635	0.7931	0.766
chimpanzee	human_chimpanzee_orangutan-AF.0077759	FAM169A	AF	ASTC	chr5	39976426	40001699	+	0.099	0.0729	0.1111	0.1395	0.1633	0.1805	0.127	0.1386	0.0488	0.0417
chimpanzee	human_chimpanzee_orangutan-AF.0078126	PUF60	AF	ASTC	chr8	141958272	141965785	-	0.3684	0.4658	0.2308	0.2273	0.4	0.38	0.1667	0.1607	0.2373	0.2679
chimpanzee	human_chimpanzee_orangutan-AF.0078282	MAP2K6	AF	ASTC	chr17	62460270	62552522	+	0.7647	0.7462	0.3587	0.5128	0.868	0.9157	0.4826	0.4727	0.662	0.7253
chimpanzee	human_chimpanzee_orangutan-AF.0078556	CTPS2	AF	ASTC	chrX	16661050	16669401	-	0.7772	0.7665	0.6452	0.6667	0.7901	0.8448	0.4681	0.4944	0.4783	0.5169
chimpanzee	human_chimpanzee_orangutan-AF.0079685	DEF8	AF	ASTC	chr16	75754032	75755917	+	0.9121	0.9375	0.7329	0.7919	0.9189	0.9032	0.8911	0.9123	0.936	0.9592
chimpanzee	human_chimpanzee_orangutan-AF.0079963	CTPS2	AF	ASTC	chrX	16661050	16669134	-	0.3944	0.4265	0.2143	0.4737	0.4331	0.4526	0.1071	0.2105	0.1667	0.1857
chimpanzee	human_chimpanzee_orangutan-AF.0081487	ZNF706	AF	ASTC	chr8	99124672	99128520	-	0.9539	0.9401	0.7919	0.8142	0.974	0.8976	0.9518	0.9556	0.9682	0.9673
chimpanzee	human_chimpanzee_orangutan-AF.0081900	SESN1	AF	ASTC	chr6	106398714	106489481	-	0.4237	0.3023	0.1667	0.3	0.1845	0.2184	0.6111	0.5294	0.4348	0.3377
chimpanzee	human_chimpanzee_orangutan-AF.0082647	GEMIN7	AF	ASTC	chr19	43024840	43025599	+	0.3175	0.1818	0.0488	0.0256	0.3333	0.4	0.1573	0.2312	0.41	0.4674
chimpanzee	human_chimpanzee_orangutan-AF.0083805	RPL26L1	AF	ASTC	chr5	151109625	151110764	+	0.2128	0.2553	0.15	0.1379	0.25	0.2069	0.2973	0.2556	0.2581	0.2532
chimpanzee	human_chimpanzee_orangutan-AF.0084295	HNRNPR	AF	ASTC	chr1	21912847	21913645	-	0.8441	0.8673	0.7797	0.7738	0.8814	0.8943	0.7612	0.6935	0.555	0.5259
chimpanzee	human_chimpanzee_orangutan-AF.0086039	PPP2R2B	AF	ASTC	chr5	125061934	125062717	-	0.5429	0.6087	0.8929	0.8667	0.4737	0.5556	0.6667	0.6796	0.5508	0.4737
chimpanzee	human_chimpanzee_orangutan-AF.0087723	RBM14-RBM4	AF	ASTC	chr11	62575700	62599257	+	0.1124	0.12	0.5	0.4458	0.0318	0.0339	0.4651	0.401	0.1677	0.1411
chimpanzee	human_chimpanzee_orangutan-AF.0088349	ALG3	AF	AS	chr3	182338334	182341568	-	0.9901	0.985	0.9729	0.9854	0.9922	0.9912	0.9559	0.9834	0.9814	0.9839
chimpanzee	human_chimpanzee_orangutan-AF.0088441	OBSL1	AF	ASTC	chr2B	106218819	106222222	-	0.1529	0.1677	0	0.375	0.1074	0.0991	0.3913	0.2692	0.5982	0.7217
chimpanzee	human_chimpanzee_orangutan-AF.0088474	AGPAT1	AF	ASTC	chr6	31585970	31592013	-	0.4098	0.4182	0.1818	0.1875	0.5273	0.5	0.0238	0.0417	0.2857	0.3091
chimpanzee	human_chimpanzee_orangutan-AF.0088923	KCTD1	AF	ASTC	chr18	20387793	20436376	-	0.1698	0.1774	0.5294	0.5	0.0488	0.0704	0.4118	0.2545	0.0758	0.1125
chimpanzee	human_chimpanzee_orangutan-AF.0089081	TAF10	AF	AS	chr11	6489353	6489829	-	0.0027	0.0047	0.0057	0.0087	0.0023	0.0045	0.0058	0.0086	0.0037	0.0064
chimpanzee	human_chimpanzee_orangutan-AF.0089817	IQSEC1	AF	ASTC	chr3	13142891	13274392	-	0.175	0.175	NA	0.1667	0.2093	0.3125	0.2222	0.3043	0.0435	0.0714
chimpanzee	human_chimpanzee_orangutan-AF.0089865	NHSL1	AF	ASTC	chr6	135822145	135898332	-	0.5263	0.5278	0	0.6364	0.4324	0.5	0.5	0.4286	0.6154	0.75
chimpanzee	human_chimpanzee_orangutan-AF.0090160	TRPT1	AF	ASTC	chr11	60183032	60183674	-	0.5882	0.5926	0.8621	0.7778	0.5	0.5	0.7021	0.6333	0.4242	0.3333
chimpanzee	human_chimpanzee_orangutan-AF.0090641	REV1	AF	ASTC	chr2A	100210938	100224270	-	0.8714	0.8395	0.9412	0.8929	0.8911	0.9459	0.7708	0.8309	0.7714	0.7573
chimpanzee	human_chimpanzee_orangutan-AF.0090839	UBTF	AF	ASTC	chr17	9248570	9251269	-	0.4018	0.4055	0.2143	0.0714	0.3686	0.4013	0.2692	0.3636	0.18	0.2405
chimpanzee	human_chimpanzee_orangutan-AF.0090880	LYNX1	AF	ASTC	chr8	140889674	140891312	-	0.1721	0.1218	0.1818	0.2222	0.1206	0.1579	0.4286	0.2466	0.1364	0.1245
chimpanzee	human_chimpanzee_orangutan-AF.0090972	AFDN	AF	ASTC	chr6	165281921	165321102	+	0.9508	0.9561	0.8462	1	0.9185	0.9333	0.9355	0.8507	0.7705	0.5405
chimpanzee	human_chimpanzee_orangutan-AF.0091024	ATAD1	AF	ASTC	chr10	83779341	83783182	-	0.3517	0.3214	0.4898	0.4103	0.563	0.489	0.2386	0.2446	0.2267	0.2248
chimpanzee	human_chimpanzee_orangutan-AF.0091531	HAS3	AF	ASTC	chr16	54235598	54239980	+	0.7684	0.7647	0.6724	0.7812	0.8	0.8192	0.7143	0.5405	0.5349	0.5566
chimpanzee	human_chimpanzee_orangutan-AF.0092533	BCAT2	AF	ASTC	chr19	46731599	46735549	-	0.3333	0	0.0476	0.0455	0.6667	0.6667	0.1579	0.1594	0.5588	0.5333
chimpanzee	human_chimpanzee_orangutan-AF.0092958	ECHDC1	AF	ASTC	chr6	124699030	124711549	-	0.2653	0.1935	0.4483	0.2778	0.1382	0.1346	0.6071	0.4318	0.3736	0.3077
chimpanzee	human_chimpanzee_orangutan-AF.0093904	ZNF384	AF	ASTC	chr12	6889409	6890696	-	0.4375	0.4035	0.3333	0	0.3167	0.4118	0.625	0.5517	0.6304	0.5556
chimpanzee	human_chimpanzee_orangutan-AF.0094043	HNRNPH1	AF	ASTC	chr5	157566407	157577351	-	0.1364	0.1212	0	0	0.1	0.1304	0.1667	0.3333	0.4375	0.3889
chimpanzee	human_chimpanzee_orangutan-AF.0094061	RAMP2	AF	ASTC	chr17	14027729	14028830	-	0.0664	0.049	0.2353	0.4	0.0305	0.0952	0.1586	0.1818	0.0438	0.0207
chimpanzee	human_chimpanzee_orangutan-AF.0094211	CPT1C	AF	NMD	chr19	47655715	47656923	+	1	0.6429	0.7143	0.8571	1	0.9583	0.5714	0.5714	0.8	0.7273
chimpanzee	human_chimpanzee_orangutan-AF.0096031	HNRNPH1	AF	ASTC	chr5	157566407	157577351	-	0.0096	0.0119	0	0	0.0072	0.0098	0.0141	0.0574	0.1111	0.1176
chimpanzee	human_chimpanzee_orangutan-AF.0096762	RPL29	AF	ASTC	chr3	52267603	52268028	-	0.9698	0.9531	0.757	0.7835	1	0.9519	0.9417	0.9533	0.9356	0.9523
chimpanzee	human_chimpanzee_orangutan-AF.0097606	GNG5	AF	ASTC	chr1	83417986	83418755	-	0.3333	0.3462	0.0606	0.0588	0.2308	0.4667	0.25	0.1529	0.4884	0.5
chimpanzee	human_chimpanzee_orangutan-AF.0098258	CELF1	AF	ASTC	chr11	47229140	47292906	-	0.7961	0.764	0.75	0.7222	0.7709	0.7895	0.7976	0.8821	0.9033	0.9043
chimpanzee	human_chimpanzee_orangutan-AF.0099890	THOC7	AF	ASTC	chr3	64045357	64070560	-	0.0965	0.0935	0.2197	0.3106	0.1099	0.08	0.1929	0.2083	0.0276	0.017
chimpanzee	human_chimpanzee_orangutan-AF.0101660	POLR2I	AF	NMD	chr19	34071019	34071573	-	0.0191	0.0143	0.0191	0.0178	0.0197	0.0202	0.0158	0.0164	0.0129	0.0142
chimpanzee	human_chimpanzee_orangutan-AF.0102316	MRPL18	AF	ASTC	chr6	157261922	157263237	+	0.2028	0.2395	0.1813	0.1786	0.1812	0.2	0.3744	0.3586	0.1329	0.1142
chimpanzee	human_chimpanzee_orangutan-AF.0102548	PPP3CA	AF	ASTC	chr4	98760548	98911345	-	0.5362	0.6429	0.5	0.5385	0.8028	0.82	0.0625	0.1512	0.1667	0.2152
chimpanzee	human_chimpanzee_orangutan-AF.0103504	SMARCA4	AF	ASTC	chr19	11522100	11545477	+	0.6429	0.5916	0.7	0.4286	0.4759	0.6144	0.15	0.4737	0.2209	0.28
chimpanzee	human_chimpanzee_orangutan-AF.0104504	GLB1	AF	ASTC	chr3	33288774	33314090	-	0.633	0.7115	0.32	0.4545	0.8421	0.8779	0.2222	0.2317	0.2381	0.2703
chimpanzee	human_chimpanzee_orangutan-AF.0104689	EIF5A	AF	ASTC	chr17	7004488	7007298	+	0.3157	0.3236	0.0674	0.0888	0.3981	0.3548	0.1866	0.2406	0.4216	0.42
chimpanzee	human_chimpanzee_orangutan-AF.0105917	ING4	AF	ASTC	chr12	6853894	6857711	-	0.0721	0.1277	0.2703	0.3158	0.0154	0.0303	0.2286	0.2687	0.0218	0.0316
chimpanzee	human_chimpanzee_orangutan-AF.0105921	QARS	AF	AS	chr3	49362335	49362725	-	0.0075	0.0043	0.0005	0.0008	0.0057	0.0142	0.0038	0.0024	0.0031	0.0014
chimpanzee	human_chimpanzee_orangutan-AF.0106199	BEX2	AF	AS	chrX	98852803	98853491	-	0.9948	0.9932	0.9869	0.9927	0.9912	0.9853	0.99	0.987	0.9907	0.9905
chimpanzee	human_chimpanzee_orangutan-AF.0106717	LRATD2	AF	ASTC	chr8	124546120	124551702	-	0.0659	0.1364	0.3846	0.375	0.0312	0.0612	0.2597	0.2385	0.0993	0.092
chimpanzee	human_chimpanzee_orangutan-AF.0107165	NA	AF	ASTC	chr1	32908894	32919788	-	0.2778	0.52	0.6364	0.825	0.1667	0.1	0.6452	0.4348	0.1186	0.1
chimpanzee	human_chimpanzee_orangutan-AF.0107742	IMP4	AF	NMD	chr2B	17954774	17955072	-	0.9373	0.9637	0.6528	0.8366	1	0.9746	0.8226	0.8279	0.9858	0.9858
chimpanzee	human_chimpanzee_orangutan-AF.0107912	TMEM178A	AF	ASTC	chr2A	39748126	39788184	+	0.1724	0.1159	0.2439	0.3077	0.1059	0.0429	0.4792	0.5464	0.0398	0.0563
chimpanzee	human_chimpanzee_orangutan-AF.0107960	OSBPL9	AF	ASTC	chr1	50509037	50540702	+	0.0952	0.0256	0	0.1818	0.2381	0.1842	0.0164	0.0345	0.0286	0.0244
chimpanzee	human_chimpanzee_orangutan-AF.0108301	HNRNPR	AF	ASTC	chr1	21913586	21919373	-	0.3918	0.2875	0.3103	0.2692	0.3047	0.3153	0.4815	0.3951	0.6277	0.6489
chimpanzee	human_chimpanzee_orangutan-AF.0109856	RPL27A	AF	AS	chr11	8548642	8549115	+	0.9986	0.9988	0.9965	0.9966	0.9986	0.9988	0.9981	0.9983	0.9996	0.9997
chimpanzee	human_chimpanzee_orangutan-AF.0110274	UBE2L6	AF	ASTC	chr11	53432106	53440055	-	0.1648	0.1679	0.4962	0.4635	0.079	0.0968	0.2906	0.2592	0.0471	0.0634
chimpanzee	human_chimpanzee_orangutan-AF.0110627	SLC20A2	AF	ASTC	chr8	42365090	42371725	-	0.2857	0.4074	0.5283	0.5306	0.4167	0.3415	0.2545	0.3391	0.4553	0.4396
chimpanzee	human_chimpanzee_orangutan-AF.0111218	DNAJB5	AF	ASTC	chr9	34933986	34937169	+	0.3077	0.2838	0.5714	0.3333	0.2605	0.2313	0.4667	0.24	0.575	0.6341
chimpanzee	human_chimpanzee_orangutan-AF.0112673	SLC38A5	AF	ASTC	chrX	48305718	48308021	-	0.9489	0.9524	0.8478	0.9535	0.967	0.962	0.8776	0.9286	0.8393	0.8504
chimpanzee	human_chimpanzee_orangutan-AF.0112817	PRR13	AF	ASTC	chr12	35648659	35649714	-	0.2222	0.1887	0.4706	0.3958	0.16	0.05	0.2892	0.2206	0.1176	0.1091
chimpanzee	human_chimpanzee_orangutan-AF.0112958	PPIL3	AF	ASTC	chr2B	87474096	87477445	-	0.1889	0.1634	0.4771	0.4769	0.1296	0.0854	0.481	0.4328	0.1083	0.0704
chimpanzee	human_chimpanzee_orangutan-AF.0113316	MAP4K1	AF	ASTC	chr19	36741754	36743043	-	0.6111	0.56	0.3	0.1429	0.625	0.5385	0.2308	0.1892	0.5672	0.5294
chimpanzee	human_chimpanzee_orangutan-AF.0113703	KPNB1	AF	ASTC	chr17	11758087	11760611	-	0.9835	0.9597	0.9231	0.913	0.9775	0.9828	0.7778	0.7429	0.9385	0.9333
chimpanzee	human_chimpanzee_orangutan-AF.0115030	TFG	AF	ASTC	chr3	98893784	98898238	+	0.8154	0.7246	0.9167	0.75	0.9448	0.9434	0.8889	0.7222	0.5714	0.5846
chimpanzee	human_chimpanzee_orangutan-AF.0119066	MRPL24	AF	ASTC	chr1	131541120	131544179	-	0.2823	0.2308	0.7	0.88	0.0854	0.0592	0.5769	0.6912	0.2167	0.1835
chimpanzee	human_chimpanzee_orangutan-AF.0119182	BAG6	AF	ASTC	chr6	31051035	31051749	-	0.9643	0.939	0.8947	0.9	0.8953	0.9359	1	1	0.8919	0.875
chimpanzee	human_chimpanzee_orangutan-AF.0119423	CATG00000112957.1	AF	ASTC	chrX	2234630	2278122	-	0.2254	0.1415	0.4068	0.3977	0.1443	0.1094	0.2448	0.2428	0.1901	0.1143
chimpanzee	human_chimpanzee_orangutan-AF.0120463	CTTN	AF	ASTC	chr11	66097107	66103971	+	0.75	0.7857	1	0.5	0.8182	0.8209	0.6364	0.7143	0.6667	0.5357
chimpanzee	human_chimpanzee_orangutan-AF.0120974	PLEKHB1	AF	ASTC	chr11	69416719	69419226	+	0.8667	0.9524	1	1	0.9091	1	1	1	0.7879	0.8788
chimpanzee	human_chimpanzee_orangutan-AF.0121513	AC069257.3	AF	ASTC	chr3	194639277	194647826	-	0.7524	0.7807	0.5228	0.5178	0.8365	0.7277	0.6952	0.6913	0.8717	0.8559
chimpanzee	human_chimpanzee_orangutan-AF.0121863	STK26	AF	ASTC	chrX	127208405	127239874	+	0.1189	0.0593	0.069	0.1	0.032	0.0234	0.125	0.2157	0.3095	0.3642
chimpanzee	human_chimpanzee_orangutan-AF.0122283	ADNP	AF	ASTC	chr20	50503474	50532835	-	0.4783	0.625	0.2	0.2857	0.5312	0.6571	0.6667	0.7895	0.7959	0.8571
chimpanzee	human_chimpanzee_orangutan-AF.0123135	REXO4	AF	ASTC	chr9	105682125	105685466	-	0.9887	0.9881	0.8333	0.8387	1	0.9814	0.8667	0.8911	0.9803	0.9824
chimpanzee	human_chimpanzee_orangutan-AF.0123895	LOXL1	AF	ASTC	chr15	52324480	52340949	+	0.9492	0.9796	0.6667	0.8333	1	0.9861	0.8485	0.8475	0.9922	0.9933
chimpanzee	human_chimpanzee_orangutan-AF.0124391	RTN1	AF	ASTC	chr14	40437790	40558258	-	0.56	0.4118	0.4444	0.6667	0.5714	0.6897	0.3077	0.4783	0.3433	0.2549
chimpanzee	human_chimpanzee_orangutan-AF.0124465	SIAH1	AF	ASTC	chr16	33448884	33472651	-	0.4286	0.6111	0.6316	1	0.5333	0.5455	0.7727	0.625	0.5	0.3171
chimpanzee	human_chimpanzee_orangutan-AF.0125324	CLUH	AF	ASTC	chr17	2388105	2396417	-	0.0352	0.0429	0.0714	0.1111	0.019	0.0471	0.3043	0.1111	0.2286	0.4194
chimpanzee	human_chimpanzee_orangutan-AF.0125678	STAT1	AF	AS	chr2B	77637566	77641897	-	0.0683	0.0352	0.0833	0.0476	0.0485	0.0449	0.0333	0.0806	0.0769	0.0417
chimpanzee	human_chimpanzee_orangutan-AF.0127367	ARHGEF9	AF	NMD	chrX	59040386	59098913	-	0.8904	0.8026	0.878	0.8571	0.8905	0.9286	0.6	0.7258	0.5797	0.6984
chimpanzee	human_chimpanzee_orangutan-AF.0128016	METTL23	AF	ASTC	chr17	69841127	69847566	+	0.1162	0.1193	0.0068	0.0099	0.1341	0.18	0.0627	0.0471	0.1177	0.1659
chimpanzee	human_chimpanzee_orangutan-AF.0129582	TMEM161A	AF	ASTC	chr19	19666233	19669958	-	0.2265	0.2149	0.3155	0.2714	0.1505	0.1605	0.37	0.2196	0.6693	0.5126
chimpanzee	human_chimpanzee_orangutan-AF.0131428	ARHGAP23	AF	ASTC	chr17	18301523	18306040	-	0.5143	0.5645	1	0.9375	0.4815	0.5306	0.6429	0.6393	0.7375	0.6386
chimpanzee	human_chimpanzee_orangutan-AF.0131848	MRPL24	AF	ASTC	chr1	131541120	131543720	-	0.8826	0.9231	0.4209	0.3176	0.9562	0.948	0.4169	0.4203	0.9226	0.9399
chimpanzee	human_chimpanzee_orangutan-AF.0132362	SRSF5	AF	ASTC	chr14	50589075	50590150	+	0.8748	0.8683	0.9237	0.8985	0.9516	0.9659	0.833	0.7314	0.681	0.715
chimpanzee	human_chimpanzee_orangutan-AF.0133944	TGIF1	AF	ASTC	chr18	11478321	11485248	-	0.1488	0.1	0.2609	0.3636	0.0828	0.1346	0.2703	0.217	0.2199	0.1574
chimpanzee	human_chimpanzee_orangutan-AF.0135168	SAP130	AF	ASTC	chr2B	14470500	14472372	-	0.8273	0.8667	0.625	0.75	0.8376	0.8725	0.7931	0.7576	0.6829	0.6667
chimpanzee	human_chimpanzee_orangutan-AF.0135362	ORMDL1	AF	ASTC	chr2B	76385586	76387488	-	0.3725	0.3594	0.1022	0.1309	0.3028	0.3604	0.2952	0.2614	0.4272	0.3776
chimpanzee	human_chimpanzee_orangutan-AF.0135801	C12orf43	AF	ASTC	chr12	118670844	118676174	-	0.209	0.1091	0.1111	0.0851	0.1622	0.1562	0.0392	0.0654	0.3091	0.3088
chimpanzee	human_chimpanzee_orangutan-AF.0136449	FAM83H	AF	ASTC	chr8	141864904	141868547	-	0.6061	0.6667	0.8	0.3333	0.8353	0.8375	0.375	0.7857	0.5278	0.5625
chimpanzee	human_chimpanzee_orangutan-AF.0136454	FAM222B	AF	ASTC	chr17	27405675	27483975	+	0.9387	0.9752	0.8333	0.8333	0.9527	0.9116	0.914	0.8963	0.9352	0.9353
chimpanzee	human_chimpanzee_orangutan-AF.0139411	SEPTIN2	AF	ASTC	chr2B	128011471	128022049	+	0.2333	0.4857	0.1667	0	0.1875	0.2821	0.2917	0.4	0.4737	0.4583
chimpanzee	human_chimpanzee_orangutan-AF.0140715	SPINT1-AS1	AF	AS	chr15	19252023	19257761	-	0.9806	0.9579	0.982	0.9562	0.9804	0.9778	0.9823	0.9734	0.9907	0.9506
chimpanzee	human_chimpanzee_orangutan-AF.0140991	ITGB1BP1	AF	ASTC	chr2A	9374358	9379155	-	0.7416	0.8068	0.9518	0.92	0.6757	0.6744	0.8533	0.8603	0.6786	0.7216
chimpanzee	human_chimpanzee_orangutan-AF.0141269	BCOR	AF	ASTC	chrX	39871868	39891990	-	0	0.1333	0	0.1	0.1765	0.1724	0.1667	0.069	0.0556	0
chimpanzee	human_chimpanzee_orangutan-AF.0141305	ACACB	AF	ASTC	chr12	106792042	106819187	+	0.1538	0.0976	0	0.2	0.1852	0.1429	0	0	0.1667	0.1429
chimpanzee	human_chimpanzee_orangutan-AF.0144122	ZNF397	AF	AS	chr18	29064935	29065783	+	0.9972	0.9936	0.9924	0.9883	0.994	0.9975	0.995	0.9932	0.9931	0.9928
chimpanzee	human_chimpanzee_orangutan-AF.0144630	POP7	AF	ASTC	chr7	96811654	96822942	+	0.072	0.0544	0.4574	0.5172	0.0325	0.0398	0.0909	0.1118	0.0203	0.0245
chimpanzee	human_chimpanzee_orangutan-AF.0145700	KIAA0319L	AF	ASTC	chr1	34341031	34344282	-	0.2069	0.2308	0.4615	0.5556	0.2973	0.3115	0.1333	0.1321	0.0303	0.0481
chimpanzee	human_chimpanzee_orangutan-AF.0146662	Chimp_G0038778	AF	ASTC	chr19	55899381	55918924	+	0.4083	0.4194	0.3654	0.3431	0.4379	0.4718	0.2927	0.408	0.291	0.2667
chimpanzee	human_chimpanzee_orangutan-AF.0146662	ZNF586	AF	ASTC	chr19	55899381	55918924	+	0.4083	0.4194	0.3654	0.3431	0.4379	0.4718	0.2927	0.408	0.291	0.2667
chimpanzee	human_chimpanzee_orangutan-AF.0146930	SLC29A1	AF	ASTC	chr6	43754934	43758632	+	0.5116	0.5148	0.5333	0.1667	0.711	0.6657	0.3913	0.4286	0.378	0.3667
chimpanzee	human_chimpanzee_orangutan-AF.0147001	GAR1	AF	ASTC	chr4	107397257	107397861	+	0.8968	0.8758	0.3846	0.5	0.8767	0.9245	0.5789	0.6329	0.9288	0.9395
chimpanzee	human_chimpanzee_orangutan-AF.0147141	WASHC5	AF	ASTC	chr8	123105373	123113972	-	0.1296	0.1224	0.1429	0.25	0.0227	0.0933	0.35	0.2642	0.3095	0.2121
chimpanzee	human_chimpanzee_orangutan-AF.0147228	BRD2	AF	ASTC	chr6	32480211	32484523	+	0.2544	0.2727	0.1364	0.15	0.2541	0.3333	0.3883	0.3241	0.2871	0.2958
chimpanzee	human_chimpanzee_orangutan-AF.0148044	ACTB	AF	ASTC	chr7	5666167	5699373	-	0.8485	0.8333	1	1	0.8519	0.875	0.9655	0.9604	0.8776	0.8607
chimpanzee	human_chimpanzee_orangutan-AF.0148139	BAG2	AF	ASTC	chr6	56664589	56674405	+	0.9808	0.9697	0.7531	0.7391	0.9928	0.9967	0.883	0.8426	0.9812	0.9823
chimpanzee	human_chimpanzee_orangutan-AF.0148650	MBD3	AF	ASTC	chr19	1427786	1435784	-	0.8632	0.8354	0.9375	0.8696	0.8875	0.8954	0.7083	0.7117	0.9034	0.9207
chimpanzee	human_chimpanzee_orangutan-AF.0148825	ZNF821	AF	ASTC	chr16	57881899	57885502	+	0.6582	0.7089	0.8235	0.5455	0.7703	0.7083	0.5745	0.5455	0.7248	0.7742
chimpanzee	human_chimpanzee_orangutan-AF.0149040	AAAS	AF	ASTC	chr12	35773792	35774829	+	0.1335	0.1812	0.2568	0.2386	0.0679	0.0734	0.6008	0.6338	0.5514	0.4687
chimpanzee	human_chimpanzee_orangutan-AF.0149528	GATAD2A	AF	ASTC	chr19	19917862	19967994	+	0.2121	0.2982	0.3333	0.125	0.5588	0.2553	0.12	0.06	0.2857	0.2267
chimpanzee	human_chimpanzee_orangutan-AF.0149816	DNPEP	AF	NMD	chr2B	106037379	106038123	-	0.9843	0.9859	0.984	0.9908	0.9931	0.9966	0.9844	0.9772	0.9895	0.993
chimpanzee	human_chimpanzee_orangutan-AF.0150247	VEZF1	AF	ASTC	chr17	51220654	51226217	-	0.8418	0.9013	0.8519	0.8462	0.92	0.9481	0.6917	0.7439	0.8543	0.8303
chimpanzee	human_chimpanzee_orangutan-AF.0150914	USP39	AF	ASTC	chr2A	85786735	85789845	+	0.9664	0.9465	0.8302	0.7989	0.9902	0.9871	0.8021	0.7255	0.9572	0.9548
chimpanzee	human_chimpanzee_orangutan-AF.0151950	NA	AF	ASTC	chr10	93284526	93288988	+	0.6266	0.6242	0.7538	0.7358	0.6316	0.7143	0.5598	0.5707	0.5714	0.6045
chimpanzee	human_chimpanzee_orangutan-AF.0152359	IMP4	AF	ASTC	chr2B	17954774	17955091	-	0.8894	0.9394	0.5523	0.8019	1	0.9627	0.7793	0.7744	0.9779	0.9763
chimpanzee	human_chimpanzee_orangutan-AF.0152637	TMBIM6	AF	AS	chr12	39343369	39354365	-	0.9975	0.9976	0.9944	0.9926	0.9987	0.9991	0.9813	0.9908	0.9976	0.9985
chimpanzee	human_chimpanzee_orangutan-AF.0152686	CYHR1	AF	ASTC	chr8	142640416	142649920	-	0.0849	0.0426	0.3333	0.4348	0.0909	0.0469	0.2	0.2043	0.0486	0.0411
chimpanzee	human_chimpanzee_orangutan-AF.0153719	GALE	AF	ASTC	chr1	22368264	22369651	-	0.7834	0.7857	0.2727	0.7778	0.8636	0.9084	0.5294	0.6389	0.6357	0.5674
chimpanzee	human_chimpanzee_orangutan-AF.0153937	SETD4	AF	ASTC	chr21	22632924	22634394	-	0.0606	0.1333	0.2	0.25	0.25	0.1944	0.0244	0.0625	0.1739	0.1646
chimpanzee	human_chimpanzee_orangutan-AF.0154880	PCOLCE	AF	ASTC	chr7	96717644	96718779	+	0.98	0.9302	0.875	1	0.9474	0.9714	0.8333	0.8077	0.7419	0.5833
chimpanzee	human_chimpanzee_orangutan-AF.0156271	RBPJ	AF	AS	chr4	25791999	25834023	+	0.974	0.9825	0.9643	0.9744	0.9826	0.9889	0.9623	0.9841	0.9667	0.9933
chimpanzee	human_chimpanzee_orangutan-AF.0156348	NA	AF	ASTC	chr10	73672929	73677097	+	0.7609	0.8182	0.7941	0.9189	0.8	0.6	0.8736	0.869	0.7429	0.5636
chimpanzee	human_chimpanzee_orangutan-AF.0157076	UBE2G1	AF	ASTC	chr17	4006406	4065081	-	0.5385	0.4762	0.5	0.6667	0.4	0.5	0.76	0.5976	0.3966	0.4545
chimpanzee	human_chimpanzee_orangutan-AF.0157469	STEAP3	AF	ASTC	chr2B	5656936	5679140	+	0.9919	0.9545	0.8889	1	0.993	0.9927	0.913	0.9455	0.8545	0.8571
chimpanzee	human_chimpanzee_orangutan-AF.0157669	MCCC2	AF	ASTC	chr5	43238740	43247753	-	0.0704	0.0345	0.1818	0	0.0185	0.023	0.1765	0.2381	0.186	0.1667
chimpanzee	human_chimpanzee_orangutan-AF.0157839	TIMM13	AF	AS	chr19	2334778	2335108	-	0.9958	0.9963	0.9981	0.997	0.9964	0.996	0.9958	0.9968	0.9971	0.9974
chimpanzee	human_chimpanzee_orangutan-AF.0158090	HOMER3	AF	ASTC	chr19	19469652	19471951	-	0.046	0.0506	0.5385	0.1	0.0794	0.0488	0.3871	0.1803	0.0405	0.0437
chimpanzee	human_chimpanzee_orangutan-AF.0158624	SIRT1	AF	ASTC	chr10	63638885	63641774	+	0.8974	0.8364	0.8333	1	0.9796	0.9703	0.9231	0.7938	0.6667	0.7222
chimpanzee	human_chimpanzee_orangutan-AF.0158965	KCTD6	AF	ASTC	chr3	58744229	58750865	+	0.5316	0.6111	0.3434	0.3468	0.5694	0.6562	0.5941	0.5024	0.6885	0.6929
chimpanzee	human_chimpanzee_orangutan-AF.0158976	DDR1	AF	ASTC	chr6	30358253	30359879	+	0.3854	0.4021	0.4	0.5	0.3133	0.2289	0.95	0.9032	0.5686	0.5137
chimpanzee	human_chimpanzee_orangutan-AF.0159083	EIF5A	AF	ASTC	chr17	7005120	7007298	+	0.9534	0.9513	0.6293	0.7274	0.9681	0.9725	0.7937	0.8433	0.9746	0.9768
chimpanzee	human_chimpanzee_orangutan-AF.0161446	RPL26L1	AF	ASTC	chr5	151110180	151110712	+	0.881	0.8974	0.9444	0.7576	0.75	0.7931	0.6341	0.7614	0.9055	0.8712
chimpanzee	human_chimpanzee_orangutan-AF.0161669	RPL27	AF	AS	chr17	13795126	13796760	-	0.9977	0.9973	0.997	0.997	0.9957	0.9961	0.9979	0.9973	0.9971	0.9974
chimpanzee	human_chimpanzee_orangutan-AF.0162010	TMEM258	AF	NMD	chr11	57655825	57658135	-	0.0101	0.0097	0.0087	0.0118	0.0131	0.013	0.0117	0.0092	0.0098	0.0144
chimpanzee	human_chimpanzee_orangutan-AF.0162781	CKB	AF	ASTC	chr14	84480809	84481944	-	0.0234	0.0316	0.1163	0.119	0.001	0.0073	0.1538	0.1377	0.0328	0.0205
chimpanzee	human_chimpanzee_orangutan-AF.0162841	ENOPH1	AF	ASTC	chr4	46781929	46799053	-	0.8922	0.8478	0.4783	0.534	0.9314	0.9261	0.4441	0.4763	0.8855	0.8871
chimpanzee	human_chimpanzee_orangutan-AF.0162880	AGPAT1	AF	ASTC	chr6	31585970	31592784	-	0.1379	0.1154	0.2	0.4	0.1714	0.1579	0.75	0.75	0.45	0.4333
chimpanzee	human_chimpanzee_orangutan-AF.0163016	FKBP8	AF	ASTC	chr19	19070047	19071850	-	0.064	0.126	0	0.1765	0.0375	0.0545	0.2857	0.2174	0.0943	0.1004
chimpanzee	human_chimpanzee_orangutan-AF.0163180	UGP2	AF	ASTC	chr2A	63972274	64015875	+	0.1594	0.2155	0.4359	0.4697	0.2232	0.1847	0.2129	0.3533	0.1956	0.165
chimpanzee	human_chimpanzee_orangutan-AF.0163598	ZNF462	AF	ASTC	chr9	79086734	79147114	+	0.4317	0.5226	0.4167	0.5	0.5522	0.5625	0.4375	0.5181	0.3491	0.4118
chimpanzee	human_chimpanzee_orangutan-AF.0163845	HP1BP3	AF	NMD	chr1	19064818	19071739	-	0.6607	0.7812	0.5	0.7143	0.7708	0.7708	0.5	0.5932	0.2653	0.4
chimpanzee	human_chimpanzee_orangutan-AF.0163848	MDK	AF	ASTC	chr11	46113754	46114680	+	0.1724	0.1833	0.125	0.1111	0.1591	0.3182	0.0901	0.0427	0.2353	0.2276
chimpanzee	human_chimpanzee_orangutan-AF.0166903	NA	AF	ASTC	chr14	85822534	85845526	-	0.76	0.913	0.325	0.3469	0.7143	0.9091	0.7812	0.7128	0.9688	0.9
chimpanzee	human_chimpanzee_orangutan-AF.0168137	SEPTIN9	AF	ASTC	chr17	70540362	70603007	+	0.1194	0.1024	0.6667	0.2222	0.1827	0.1696	0.0667	0.0877	0.0377	0.0506
chimpanzee	human_chimpanzee_orangutan-AF.0168724	LIN28B	AF	ASTC	chr6	102350784	102351967	+	0.4507	0.4182	0.4468	0.4717	0.4904	0.3456	0.5784	0.597	0.4867	0.3937
chimpanzee	human_chimpanzee_orangutan-AF.0172186	CREM	AF	ASTC	chr10	35237519	35319696	+	0.7778	0.875	0.5	0.4	0.9231	0.875	0.8462	0.7857	0.9583	0.9756
chimpanzee	human_chimpanzee_orangutan-AF.0173115	COQ10A	AF	ASTC	chr12	32975770	32976819	-	0.4583	0.4545	0.3774	0.4865	0.5	0.2222	0.0541	0.2571	0.4947	0.5395
chimpanzee	human_chimpanzee_orangutan-AF.0173614	RPS15	AF	NMD	chr19	1284582	1285083	+	0.9925	0.9949	0.9902	0.9951	0.9958	0.9949	0.995	0.9959	0.9957	0.9945
chimpanzee	human_chimpanzee_orangutan-AF.0173788	APOO	AF	ASTC	chrX	23835265	23862312	-	0.9732	0.9841	0.1136	0.2537	1	0.974	0.72	0.8542	0.996	0.9988
chimpanzee	human_chimpanzee_orangutan-AF.0174763	AC011473.4	AF	ASTC	chr19	48958843	48964005	-	0.1724	0.1053	0.4203	0.3243	0.2308	0	0.0571	0.1094	0.1071	0.1724
chimpanzee	human_chimpanzee_orangutan-AF.0174763	KLK8	AF	ASTC	chr19	48958843	48964005	-	0.1724	0.1053	0.4203	0.3243	0.2308	0	0.0571	0.1094	0.1071	0.1724
chimpanzee	human_chimpanzee_orangutan-AF.0174843	NA	AF	ASTC	chr1	44141095	44146679	-	0.8052	0.8816	0.6923	0.6071	0.8519	0.8457	0.7037	0.5758	0.8971	0.9464
chimpanzee	human_chimpanzee_orangutan-AF.0175131	ANGEL2	AF	ASTC	chr1	188199479	188207107	-	0.7586	0.7083	0.9615	0.913	0.7273	0.75	0.9057	0.9134	0.6316	0.7037
chimpanzee	human_chimpanzee_orangutan-AF.0175959	Chimp_G0013747	AF	ASTC	chr11	57294919	57302826	+	0.8548	0.8727	0.6161	0.6491	0.9145	0.9083	0.6842	0.7067	0.9297	0.936
chimpanzee	human_chimpanzee_orangutan-AF.0176111	RPL6	AF	ASTC	chr12	110083184	110084339	-	0.1857	0.1667	0.0296	0.0167	0.15	0.1757	0.1707	0.1496	0.2061	0.181
chimpanzee	human_chimpanzee_orangutan-AF.0176708	YWHAZ	AF	ASTC	chr8	98874895	98878262	-	0.9625	0.9805	0.9524	1	0.9956	0.9674	0.7059	0.8152	0.9247	0.9548
chimpanzee	human_chimpanzee_orangutan-AF.0176997	VRK3	AF	ASTC	chr19	47982072	47986887	-	0.7609	0.7145	0.9542	0.9523	0.5132	0.6756	0.8745	0.9009	0.5066	0.4764
chimpanzee	human_chimpanzee_orangutan-AF.0177528	UBE2D3	AF	ASTC	chr4	100400851	100417957	-	0.996	0.9925	0.8908	0.8308	1	0.9918	0.9801	0.981	0.9976	0.9988
chimpanzee	human_chimpanzee_orangutan-AF.0178261	METTL8	AF	ASTC	chr2B	57937057	58014129	-	0.2	0.0769	0.2	0	0.0357	0.0741	0.5	0.2703	0.2857	0.25
chimpanzee	human_chimpanzee_orangutan-AF.0178459	CFL1	AF	ASTC	chr11	61819174	61824661	-	0.8	0.4545	1	1	0.3333	0.75	0.75	0.72	0.3409	0.5429
chimpanzee	human_chimpanzee_orangutan-AF.0178893	SLC4A2	AF	ASTC	chr7	147640736	147643510	+	0.8462	0.7945	0.8571	0.9091	0.819	0.75	0.8667	0.8462	0.9268	0.9419
chimpanzee	human_chimpanzee_orangutan-AF.0179178	GUCD1	AF	ASTC	chr22	7374946	7381984	-	0.8248	0.8561	0.75	0.7407	0.8616	0.8889	0.7326	0.7125	0.8507	0.9154
chimpanzee	human_chimpanzee_orangutan-AF.0180276	CCAR2	AF	ASTC	chr8	22461027	22462063	+	0.6282	0.5402	0.6667	0.6	0.6777	0.6024	0.3714	0.4574	0.2345	0.1538
chimpanzee	human_chimpanzee_orangutan-AF.0180774	PPP1R26	AF	AS	chr9	107784706	107786024	+	0.9615	0.971	0.9333	0.9615	0.9529	0.9867	0.9487	0.9792	0.9649	0.9875
chimpanzee	human_chimpanzee_orangutan-AF.0181353	KLK6	AF	ASTC	chr19	48929822	48931424	-	0.2174	0.125	0	0	0.0333	0.04	0.6	0.6	0.3721	0.3725
chimpanzee	human_chimpanzee_orangutan-AF.0181508	RCHY1	AF	NMD	chr4	53703183	53708422	+	0.0036	0.0119	0.0134	0.0042	0.0179	0.0034	0.0111	0.0263	0.006	0.012
chimpanzee	human_chimpanzee_orangutan-AF.0181893	NME1-NME2	AF	ASTC	chr17	44395175	44397322	+	0.836	0.8202	0.3267	0.3264	0.8258	0.8756	0.637	0.615	0.9351	0.9513
chimpanzee	human_chimpanzee_orangutan-AF.0182372	KIAA0319L	AF	ASTC	chr1	34341031	34344282	-	0.45	0.5769	0.5455	0.4545	0.6875	0.6333	0.1905	0.3415	0.1	0.1667
chimpanzee	human_chimpanzee_orangutan-AF.0184314	GSTO1	AF	ASTC	chr10	100104678	100105743	+	0.0947	0.0962	0.1591	0.2174	0.0578	0.0659	0.2545	0.2564	0.058	0.0569
chimpanzee	human_chimpanzee_orangutan-AF.0184406	NDUFA5	AF	AS	chr7	120495534	120495931	-	0.9975	0.9963	0.9861	0.9845	0.9978	0.9966	0.9948	0.9973	0.9983	0.9989
chimpanzee	human_chimpanzee_orangutan-AF.0185769	ATMIN	AF	ASTC	chr16	66712445	66717779	+	0.8528	0.8804	0.7061	0.5936	0.8543	0.9504	0.8443	0.8196	0.9219	0.9211
chimpanzee	human_chimpanzee_orangutan-AF.0186465	PHF23	AF	ASTC	chr17	6931117	6932760	-	0.84	0.8367	0.95	1	0.9318	0.9221	0.8125	0.8462	0.7075	0.7273
chimpanzee	human_chimpanzee_orangutan-AF.0188373	PTMA	AF	ASTC	chr2B	118350063	118354558	+	0.4167	0.5357	0.8571	0.8824	0.4545	0.5714	0.6452	0.6092	0.4138	0.3548
chimpanzee	human_chimpanzee_orangutan-AF.0188578	ZNF623	AF	ASTC	chr8	141771976	141787968	+	0.8158	0.8421	1	1	0.84	0.875	0.875	0.8947	0.7833	0.8636
chimpanzee	human_chimpanzee_orangutan-AF.0190156	GNAS	AF	ASTC	chr20	58479555	58578125	+	0.1912	0.1711	0	0.0526	0.2462	0.2857	0.0541	0.0288	0.1029	0.1131
chimpanzee	human_chimpanzee_orangutan-AF.0193567	UBE2I	AF	ASTC	chr16	1340490	1345702	+	0.415	0.3696	0.3333	0.5	0.3864	0.2913	0.507	0.6	0.3241	0.2809
chimpanzee	human_chimpanzee_orangutan-AF.0194480	CDK2AP1	AF	ASTC	chr12	120944613	120949753	-	0.3686	0.3281	0.6053	0.7371	0.347	0.3443	0.4957	0.5204	0.2221	0.1746
chimpanzee	human_chimpanzee_orangutan-AF.0196211	UBE2D3	AF	NMD	chr4	100400851	100417957	-	0.9919	0.9875	0.7737	0.7826	0.998	0.9945	0.9609	0.9786	0.9984	0.9988
chimpanzee	human_chimpanzee_orangutan-AF.0196257	RCHY1	AF	NMD	chr4	53703183	53708422	+	0.0036	0.0119	0.0134	0.0021	0.0144	0.0068	0.0111	0.0294	0.006	0.012
chimpanzee	human_chimpanzee_orangutan-AF.0196935	WDYHV1	AF	NMD	chr8	121447931	121459218	+	0.865	0.8732	0.6777	0.569	0.8819	0.8495	0.8083	0.749	0.8971	0.9209
chimpanzee	human_chimpanzee_orangutan-AF.0197248	COMTD1	AF	ASTC	chr10	70990650	70991546	-	0.3538	0.4722	0.6279	0.5	0.4	0.375	0.5167	0.6264	0.3944	0.3687
chimpanzee	human_chimpanzee_orangutan-AF.0197950	CAVIN4	AF	ASTC	chr9	72840905	72849264	+	0.5294	0.4286	0.625	0.625	0.6316	0.5	0.5172	0.4138	0.6667	0.7188
chimpanzee	human_chimpanzee_orangutan-AF.0198376	RPL5	AF	NMD	chr1	91650750	91652120	+	0.9994	0.9991	0.9997	0.9992	0.9995	0.9995	0.9985	0.9991	0.9989	0.9995
chimpanzee	human_chimpanzee_orangutan-AF.0199244	THOC7	AF	AS	chr3	64046643	64070494	-	0.9907	0.9801	0.9745	0.9938	0.9963	0.9904	0.9873	0.9843	0.9925	0.9916
chimpanzee	human_chimpanzee_orangutan-AF.0199359	TMEM59	AF	ASTC	chr1	52864956	52871130	-	0.1643	0.172	0.8221	0.8633	0.091	0.0879	0.7068	0.6319	0.127	0.1118
chimpanzee	human_chimpanzee_orangutan-AF.0201779	CDK2AP1	AF	ASTC	chr12	120944613	120948517	-	0.9	0.8696	0.7	0.8095	1	1	0.8974	0.9074	0.7778	0.775
chimpanzee	human_chimpanzee_orangutan-AF.0202102	VRTN	AF	ASTC	chr14	55125352	55137204	+	0.9835	0.9859	0.7895	0.839	0.9933	0.991	0.9639	0.9653	0.9804	0.9766
chimpanzee	human_chimpanzee_orangutan-AF.0203838	RNF170	AF	ASTC	chr8	42723157	42732720	-	0.0345	0.0526	0.1935	0.2105	0.0233	0.0645	0.0465	0.0396	0.0288	0.0123
chimpanzee	human_chimpanzee_orangutan-AF.0204435	GNAS	AF	ASTC	chr20	58480266	58578125	+	0.2857	0.2317	0.1429	0.1	0.4024	0.4697	0.0909	0.0561	0.178	0.2624
chimpanzee	human_chimpanzee_orangutan-AF.0204672	SMARCB1	AF	ASTC	chr22	6563901	6570582	+	0.6111	0.6842	1	1	0.3421	0.375	0.9362	0.9733	0.587	0.4722
chimpanzee	human_chimpanzee_orangutan-AF.0204815	WNK1	AF	ASTC	chr12	992552	1001802	+	0.8452	0.8978	1	0.6667	0.8618	0.8299	0.7619	0.7407	0.8933	0.9024
chimpanzee	human_chimpanzee_orangutan-AF.0205182	TRA2B	AF	ASTC	chr3	184013982	184025361	-	0.9236	0.9051	0.362	0.363	0.9795	0.98	0.4098	0.4462	0.8892	0.911
chimpanzee	human_chimpanzee_orangutan-AF.0205522	MEF2B	AF	ASTC	chr19	19713950	19723239	-	0.0923	0.1455	0.2925	0.2872	0.0714	0	0.06	0.0872	0.0182	0.013
chimpanzee	human_chimpanzee_orangutan-AF.0206734	TUBA4A	AF	ASTC	chr2B	105902388	105903736	-	0.8	0.814	0.5714	1	0.7	0.6774	0.9412	0.9394	0.8468	0.83
chimpanzee	human_chimpanzee_orangutan-AF.0209170	AK4	AF	ASTC	chr1	63947591	63948613	+	0.6512	0.566	0.125	1	0.6667	0.7313	0.2759	0.322	0.6871	0.7351
chimpanzee	human_chimpanzee_orangutan-AF.0209910	AC015813.2	AF	NMD	chr17	51244324	51245226	-	0.9949	0.9952	0.9749	0.9871	0.9946	0.9959	0.9929	0.9851	0.9957	0.9944
chimpanzee	human_chimpanzee_orangutan-AF.0210245	PIAS3	AF	ASTC	chr1	122146246	122149253	-	0.74	0.7444	0.8462	0.75	0.76	0.7373	0.5	0.4884	0.4787	0.4516
chimpanzee	human_chimpanzee_orangutan-AF.0210467	FIBP	AF	AS	chr11	61851157	61851737	-	0.0189	0.0146	0.0057	0.013	0.018	0.0225	0.0122	0.0143	0.0219	0.0192
chimpanzee	human_chimpanzee_orangutan-AF.0211735	SLC38A5	AF	ASTC	chrX	48305718	48306864	-	0.5312	0.5	0.7778	0.3333	0.5122	0.561	0.5455	0.4	0.6923	0.7037
chimpanzee	human_chimpanzee_orangutan-AF.0212265	NFYB	AF	ASTC	chr12	101785267	101788031	-	0.631	0.7586	0.4667	0.6316	0.8495	0.8462	0.6923	0.6098	0.8985	0.8986
chimpanzee	human_chimpanzee_orangutan-AF.0213091	ACOT8	AF	ASTC	chr20	45430347	45439232	-	0.2162	0.1863	0.4643	0.4909	0.1358	0.1795	0.3382	0.338	0.0863	0.0737
chimpanzee	human_chimpanzee_orangutan-AF.0214045	CNPY4	AF	ASTC	chr7	96239025	96241759	+	0.9799	0.9597	0.8824	0.9091	0.9943	0.985	0.8387	0.7843	0.982	0.9969
chimpanzee	human_chimpanzee_orangutan-AF.0216448	FUBP3	AF	ASTC	chr9	102848658	102864555	+	0.6667	0.8283	0.65	0.7857	0.87	0.8883	0.4333	0.5054	0.6531	0.7222
chimpanzee	human_chimpanzee_orangutan-AF.0220675	RPS8	AF	ASTC	chr1	43584994	43585893	+	0.0617	0.0526	0.1905	0.1875	0.0328	0.0577	0.1923	0.1899	0.0382	0.0293
chimpanzee	human_chimpanzee_orangutan-AF.0221728	THOP1	AF	ASTC	chr19	2726975	2729115	+	0.8458	0.8631	0.4286	0.4286	0.908	0.9226	0.6119	0.6159	0.8056	0.8062
chimpanzee	human_chimpanzee_orangutan-AF.0221803	CMC4	AF	ASTC	chrX	151046124	151053293	+	0.7917	0.75	0.7273	0.8571	0.6111	0.7143	0.8511	0.7907	0.625	0.5882
chimpanzee	human_chimpanzee_orangutan-AF.0222671	NXT2	AF	ASTC	chrX	104991685	104992940	+	0.877	0.8559	0.7551	0.75	0.8553	0.9342	0.745	0.8233	0.9314	0.9301
chimpanzee	human_chimpanzee_orangutan-AF.0223540	TCERG1	AF	ASTC	chr5	124650202	124654765	+	0.9803	0.9734	0.8723	0.8596	0.9908	0.9891	0.8477	0.8262	0.8714	0.8964
chimpanzee	human_chimpanzee_orangutan-AF.0225974	LAMTOR4	AF	ASTC	chr7	96267878	96272482	+	0.3243	0.3333	0.7037	0.6271	0.25	0.3846	0.2338	0.252	0.1132	0.1304
chimpanzee	human_chimpanzee_orangutan-AF.0226402	MRPL24	AF	ASTC	chr1	131541120	131544179	-	0.8537	0.931	0.7368	0.8148	0.7368	1	0.5357	0.7231	0.8302	0.9273
chimpanzee	human_chimpanzee_orangutan-AF.0226458	TMEM59	AF	ASTC	chr1	52864956	52871094	-	0.0565	0.0799	0.5693	0.619	0.0325	0.0183	0.6016	0.4615	0.036	0.0328
chimpanzee	human_chimpanzee_orangutan-AF.0227000	CDK2AP1	AF	ASTC	chr12	120944613	120948546	-	0.9434	0.9538	0.972	0.9322	1	1	0.9545	0.931	0.8065	0.8421
chimpanzee	human_chimpanzee_orangutan-AF.0227022	RBPMS	AF	ASTC	chr8	30283114	30373001	+	0.9184	0.9437	0.8906	0.78	0.9705	0.9362	0.7344	0.7909	0.9234	0.934
chimpanzee	human_chimpanzee_orangutan-AF.0227718	CRMP1	AF	ASTC	chr4	5792710	5819048	-	0.9022	0.9057	0.5714	0.6667	0.8655	0.8537	0.7917	0.68	0.9408	0.8955
chimpanzee	human_chimpanzee_orangutan-AF.0228010	GORASP2	AF	ASTC	chr2B	57505000	57524125	+	0.932	0.95	0.7347	0.7931	0.9727	0.9803	0.7297	0.764	0.9505	0.9571
chimpanzee	human_chimpanzee_orangutan-AF.0228023	DYDC2	AF	ASTC	chr10	76103007	76108788	+	0.3023	0.3677	0.0833	0.0926	0.4806	0.3884	0.0641	0.1011	0.3519	0.2622
chimpanzee	human_chimpanzee_orangutan-AF.0229251	ZNF839	AF	ASTC	chr14	83289774	83293032	+	0.8571	0.9216	0.8421	0.7812	0.9231	0.8545	0.7632	0.7172	0.8824	0.9512
chimpanzee	human_chimpanzee_orangutan-AF.0229948	CUL1	AF	ASTC	chr7	145413568	145445167	+	0.375	0.3784	0.6842	0.5	0.3059	0.2286	0.6316	0.625	0.5349	0.6857
chimpanzee	human_chimpanzee_orangutan-AF.0231173	MAPK8	AF	ASTC	chr10	44197991	44291237	+	0.3373	0.4697	0.4211	0.4	0.5574	0.6	0.0851	0.1346	0.2897	0.3277
chimpanzee	human_chimpanzee_orangutan-AF.0231272	FAM200B	AF	ASTC	chr4	15204701	15209407	+	0.5967	0.6847	0.4013	0.3909	0.5045	0.677	0.642	0.5683	0.5824	0.6833
chimpanzee	human_chimpanzee_orangutan-AF.0232627	NREP	AF	ASTC	chr5	89877176	89898986	-	0.1146	0.0667	0.359	0.2609	0.1	0.1613	0.1371	0.0873	0.038	0.0148
chimpanzee	human_chimpanzee_orangutan-AF.0233429	CCM2	AF	ASTC	chr7	45326484	45365399	+	0.6258	0.5484	0.8121	0.8317	0.4565	0.4875	0.5845	0.6125	0.4929	0.4759
chimpanzee	human_chimpanzee_orangutan-AF.0233728	FIS1	AF	ASTC	chr7	97429042	97440601	-	0.4486	0.4872	0.254	0.1866	0.6557	0.4464	0.4217	0.4571	0.512	0.5217
chimpanzee	human_chimpanzee_orangutan-AF.0237682	TNPO1	AF	NMD	chr5	41996637	42028481	-	0.3657	0.3349	0.4091	0.5714	0.4059	0.4686	0.3333	0.4262	0.2843	0.2698
chimpanzee	human_chimpanzee_orangutan-AF.0239800	ABRACL	AF	AS	chr6	136360479	136365947	+	0.9897	0.9891	0.9905	0.9931	0.9883	0.9923	0.9902	0.99	0.9881	0.9889
chimpanzee	human_chimpanzee_orangutan-AF.0239954	MRPS12	AF	ASTC	chr19	37086380	37086779	+	0.6751	0.732	0.7383	0.5912	0.7667	0.7318	0.4772	0.4407	0.7964	0.8201
chimpanzee	human_chimpanzee_orangutan-AF.0240230	TACC3	AF	ASTC	chr4	2200002	2202039	-	0.9838	0.972	0.9744	1	0.9849	0.9941	0.9778	0.9528	0.8689	0.8454
chimpanzee	human_chimpanzee_orangutan-AF.0241275	UBE2D3	AF	ASTC	chr4	100400851	100460219	-	0.75	0.7857	1	0.931	0.9231	0.6842	0.9231	0.8817	0.62	0.5263
chimpanzee	human_chimpanzee_orangutan-AF.0241990	NHSL1	AF	ASTC	chr6	135822145	136023891	-	0.3103	0.2963	1	0.125	0.3043	0.2857	0	0.1429	0.1579	0.1
chimpanzee	human_chimpanzee_orangutan-AF.0242598	UCK1	AF	AS	chr9	103796184	103796932	-	0.9679	0.9794	0.9831	0.9691	0.9898	0.9728	0.9658	0.9815	0.9758	0.9719
chimpanzee	human_chimpanzee_orangutan-AF.0243603	AP001453.3	AF	ASTC	chr11	60198429	60200069	+	0.7817	0.8162	0.5	0.5325	0.7179	0.7513	0.7407	0.7768	0.8204	0.8198
chimpanzee	human_chimpanzee_orangutan-AF.0244305	DCUN1D1	AF	AS	chr3	181052251	181067065	-	0.9438	0.9619	0.9524	0.9859	0.9934	0.9741	0.9891	0.9744	0.9792	0.9612
chimpanzee	human_chimpanzee_orangutan-AF.0244335	NA	AF	ASTC	chr9	72685452	72700370	+	0.8	0.8621	0.8987	0.9009	0.6667	0.7	0.7717	0.782	0.64	0.6667
chimpanzee	human_chimpanzee_orangutan-AF.0245890	DYNLT3	AF	ASTC	chrX	37642568	37643762	-	0.8293	0.7778	0.9744	0.9474	0.8077	0.65	0.8714	0.8936	0.8913	0.7528
chimpanzee	human_chimpanzee_orangutan-AF.0247558	CTBP2	AF	ASTC	chr10	120914196	121036205	-	0.6379	0.5246	0.4	0.3333	0.6505	0.6211	0.5556	0.2121	0.3232	0.3301
chimpanzee	human_chimpanzee_orangutan-AF.0247872	PRPSAP2	AF	ASTC	chr17	30454192	30463280	+	0.5373	0.6168	0.375	0.4565	0.4975	0.5975	0.2917	0.2532	0.5928	0.6161
chimpanzee	human_chimpanzee_orangutan-AF.0247970	C10orf143	AF	ASTC	chr10	126012673	126045457	-	0.7273	0.7792	0.4202	0.4231	0.7571	0.8214	0.7676	0.7476	0.8811	0.8868
chimpanzee	human_chimpanzee_orangutan-AF.0248213	MRPL10	AF	AS	chr17	11579657	11582692	+	0.0167	0.0127	0.0251	0.0143	0.0075	0.0103	0.0275	0.0192	0.0076	0.009
chimpanzee	human_chimpanzee_orangutan-AF.0248675	DHCR24	AF	AS	chr1	53706004	53709566	-	0.9934	0.9944	0.9977	0.996	0.9924	0.9952	0.9928	0.9932	0.9954	0.9952
chimpanzee	human_chimpanzee_orangutan-AF.0248873	H3F3A	AF	ASTC	chr1	201030539	201032269	+	0.1351	0.3103	0.8182	0.8065	0.1905	0.0769	0.5625	0.5455	0.1061	0.0818
chimpanzee	human_chimpanzee_orangutan-AF.0249284	GJC1	AF	ASTC	chr17	10407744	10431113	+	0.5449	0.5849	0.7	0.5957	0.6396	0.7054	0.4694	0.5448	0.2529	0.2818
chimpanzee	human_chimpanzee_orangutan-AF.0249290	HIKESHI	AF	ASTC	chr11	82049345	82085876	+	0.0305	0.0481	0.2628	0.3007	0.0264	0.02	0.1058	0.1071	0.0108	0.0142
chimpanzee	human_chimpanzee_orangutan-AF.0249609	NPC1	AF	ASTC	chr18	17464400	17477186	-	0.9077	0.8657	0.8333	0.7727	0.883	0.8788	0.6053	0.5977	0.5254	0.6119
chimpanzee	human_chimpanzee_orangutan-AF.0249700	GMNN	AF	ASTC	chr6	20365149	20367504	-	0.9265	0.9211	0.7288	0.6977	0.9602	0.964	0.8148	0.8182	0.8964	0.8736
chimpanzee	human_chimpanzee_orangutan-AF.0252159	PKIG	AF	ASTC	chr20	44132306	44157934	+	0.4714	0.5606	0.7982	0.7867	0.3529	0.375	0.5508	0.6301	0.3429	0.4
chimpanzee	human_chimpanzee_orangutan-AF.0253759	MCM7	AF	NMD	chr7	96219730	96221073	-	0.9857	0.9845	0.9839	0.9753	0.9804	0.9792	0.9799	0.978	0.9832	0.9847
chimpanzee	human_chimpanzee_orangutan-AF.0254127	RAD21	AF	ASTC	chr8	114860278	114868541	-	0.8286	0.7241	0.9286	0.5455	0.8421	0.7427	0.5	0.7241	0.4194	0.3393
chimpanzee	human_chimpanzee_orangutan-AF.0254346	CHKB-DT	AF	AS	chr22	33459207	33459964	+	0.964	0.9666	0.9822	0.9682	0.9668	0.9747	0.9698	0.9644	0.9699	0.9665
chimpanzee	human_chimpanzee_orangutan-AF.0254679	PPCS	AF	ASTC	chr1	41264467	41267176	+	0.881	0.9167	0.9912	0.9429	0.7333	1	0.9773	0.9432	0.8421	0.7179
chimpanzee	human_chimpanzee_orangutan-AF.0255145	ING2	AF	ASTC	chr4	181469787	181475072	+	0.7475	0.7477	0.5275	0.4975	0.7847	0.7964	0.5706	0.6047	0.818	0.8652
chimpanzee	human_chimpanzee_orangutan-AF.0255376	TPM1	AF	NMD	chr15	41476298	41490754	+	0.1176	0.1642	0	0.45	0.2703	0.2656	0.0256	0.1644	0.0571	0.0754
chimpanzee	human_chimpanzee_orangutan-AF.0256660	PIGX	AF	ASTC	chr3	195052785	195057118	+	0.7273	0.7429	0.3333	0.5455	0.7333	0.6667	0.3864	0.5429	0.8284	0.8158
chimpanzee	human_chimpanzee_orangutan-AF.0258420	DPH3	AF	AS	chr3	16460871	16461660	-	0.994	0.9899	0.9855	0.9877	0.9949	0.9944	0.995	0.9933	0.9915	0.9946
chimpanzee	human_chimpanzee_orangutan-AF.0258530	RBPMS2	AF	ASTC	chr15	43183158	43207266	-	0.8559	0.844	0.8261	0.75	0.9589	0.8939	0.8551	0.8344	0.9553	0.9606
chimpanzee	human_chimpanzee_orangutan-AF.0259142	PLAAT1	AF	ASTC	chr3	191296788	191311922	+	0.1628	0.1455	0	0.0312	0.1667	0.4074	0.0308	0.049	0.1942	0.2549
chimpanzee	human_chimpanzee_orangutan-AF.0259333	C12orf57	AF	AS	chr12	7144762	7145597	+	0.0071	0.0065	0.0092	0.0069	0.0043	0.0047	0.0088	0.0082	0.008	0.0068
chimpanzee	human_chimpanzee_orangutan-AF.0259451	METAP1D	AF	ASTC	chr2B	58588932	58650378	+	0.8085	0.6667	0.6	0.6444	0.6429	0.7576	0.5	0.5373	0.8136	0.8056
chimpanzee	human_chimpanzee_orangutan-AF.0259452	RNASEK-C17orf49	AF	ASTC	chr17	6707105	6708212	+	0.9293	0.9327	0.5609	0.5553	0.9587	0.955	0.9141	0.9141	0.9819	0.9838
chimpanzee	human_chimpanzee_orangutan-AF.0259961	SENP2	AF	ASTC	chr3	183667301	183674973	+	0.513	0.4937	0.2857	0.5455	0.6739	0.7025	0.3571	0.4254	0.4062	0.4266
chimpanzee	human_chimpanzee_orangutan-AF.0261298	ZNF580	AF	ASTC	chr19	53533410	53535238	+	0.598	0.6517	0.2727	0.2157	0.6458	0.6111	0.5639	0.5025	0.7293	0.7424
chimpanzee	human_chimpanzee_orangutan-AF.0261608	TBL2	AF	ASTC	chr7	71245225	71249408	-	0.9118	0.9368	0.6415	0.8039	0.9745	0.9755	0.7424	0.6242	0.8804	0.9025
chimpanzee	human_chimpanzee_orangutan-AF.0262289	NCBP2	AF	AS	chr3	195279449	195282567	-	0.9845	0.9823	0.973	0.9639	0.9832	0.9831	0.9707	0.9698	0.9878	0.9889
chimpanzee	human_chimpanzee_orangutan-AF.0263495	DEPDC1	AF	ASTC	chr1	67290842	67298354	-	0.2308	0.2593	0.5	0	0.1111	0.0417	0.3077	0.3889	0.3947	0.3429
chimpanzee	human_chimpanzee_orangutan-AF.0265615	CNN3	AF	ASTC	chr1	93715830	93738219	-	0.0833	0.2069	1	0.7619	0.0185	0.0303	0.8	0.7714	0.2941	0.2381
chimpanzee	human_chimpanzee_orangutan-AF.0266134	PKP4	AF	NMD	chr2B	45014123	45084982	+	0.9767	0.9583	0.9583	0.9859	0.9748	0.9587	0.9469	0.9806	0.9676	0.9552
chimpanzee	human_chimpanzee_orangutan-AF.0266260	GRPEL2	AF	AS	chr5	127528878	127531790	+	0.9803	0.9748	0.9808	0.9574	0.9944	0.9756	0.9798	0.9548	0.9876	0.9791
chimpanzee	human_chimpanzee_orangutan-AF.0266350	MRPL43	AF	ASTC	chr10	96824834	96825600	-	0.0486	0.0556	0.2872	0.292	0.0119	0.0247	0.1287	0.098	0.0174	0.0071
chimpanzee	human_chimpanzee_orangutan-AF.0267050	CHST7	AF	ASTC	chrX	46520792	46573727	+	0.0361	0	0.2286	0.359	0	0.0194	0.2881	0.2033	0.0112	0.011
chimpanzee	human_chimpanzee_orangutan-AF.0267115	RPP38	AF	ASTC	chr10	15572425	15578908	+	0.2535	0.2075	0.64	0.625	0.2976	0.3333	0.5	0.4848	0.1845	0.2357
chimpanzee	human_chimpanzee_orangutan-AF.0267542	WEE1	AF	NMD	chr11	9448550	9451009	+	0.8714	0.9219	0.7143	0.8571	0.9035	0.914	0.6667	0.7368	0.6522	0.6897
chimpanzee	human_chimpanzee_orangutan-AF.0267888	PFDN5	AF	ASTC	chr12	35797132	35799534	-	0.5814	0.7059	0.3662	0.3065	0.65	0.8182	0.7955	0.6567	0.8689	0.85
chimpanzee	human_chimpanzee_orangutan-AF.0268748	ELOF1	AF	ASTC	chr19	12105163	12110189	-	0.5804	0.5263	0.8889	0.8387	0.6118	0.5072	0.678	0.6785	0.5397	0.4803
chimpanzee	human_chimpanzee_orangutan-AF.0269490	NUP155	AF	ASTC	chr5	55373499	55380286	+	0.9513	0.9655	0.9362	1	0.9522	0.9561	0.7944	0.8991	0.791	0.8427
chimpanzee	human_chimpanzee_orangutan-AF.0269897	DDR1	AF	ASTC	chr6	30356141	30359879	+	0.1324	0.0169	0.25	0.75	0.1094	0.1111	0.75	0.4	0.2414	0.2526
chimpanzee	human_chimpanzee_orangutan-AF.0270499	C15orf40	AF	ASTC	chr15	62231786	62233132	+	1	1	0.7939	0.785	0.9583	0.8574	0.9453	0.9373	0.9813	0.9698
chimpanzee	human_chimpanzee_orangutan-AF.0271130	BCL9	AF	ASTC	chr1	121016957	121080356	-	0.4023	0.3906	0.2571	0.3725	0.4557	0.5439	0.359	0.3801	0.1894	0.2773
chimpanzee	human_chimpanzee_orangutan-AF.0272004	MTO1	AF	ASTC	chr6	70906882	70907689	+	0.9	0.9362	0.6383	0.6333	0.9733	0.9412	0.8571	0.8841	0.9412	0.9362
chimpanzee	human_chimpanzee_orangutan-AF.0272136	STIP1	AF	ASTC	chr11	60142667	60149771	+	0.9839	0.9885	0.9872	0.9889	0.9873	0.9943	0.8108	0.8257	0.8922	0.8407
chimpanzee	human_chimpanzee_orangutan-AF.0273353	C6orf136	AF	ASTC	chr6	30122279	30125056	+	0.7371	0.6798	0.4423	0.4833	0.8024	0.8509	0.55	0.5098	0.6649	0.7023
chimpanzee	human_chimpanzee_orangutan-AF.0276913	SLC29A3	AF	NMD	chr10	67069110	67072877	+	0.6098	0.5893	0.7647	0.7692	0.7736	0.6981	0.2963	0.5185	0.5556	0.5641
chimpanzee	human_chimpanzee_orangutan-AF.0277124	APOO	AF	ASTC	chrX	23835265	23862312	-	0.8881	0.879	0.0658	0.2099	0.9057	0.9091	0.375	0.6	0.9494	0.9593
chimpanzee	human_chimpanzee_orangutan-AF.0277882	RIMKLB	AF	ASTC	chr12	8871368	8905503	+	0.1364	0.1364	0	0.0455	0.2903	0.3462	0.25	0.0222	0.0741	0.04
chimpanzee	human_chimpanzee_orangutan-AF.0277899	CDK10	AF	ASTC	chr16	75475298	75477907	+	0.6213	0.6118	0.8651	0.8211	0.529	0.528	0.9191	0.8751	0.5426	0.4271
chimpanzee	human_chimpanzee_orangutan-AF.0278124	SYT6	AF	ASTC	chr1	113981792	113996008	-	0.3102	0.3681	0.1905	0.25	0.2204	0.2453	0.5833	0.4756	0.5598	0.5551
chimpanzee	human_chimpanzee_orangutan-AF.0279080	UBE2Z	AF	ASTC	chr17	8292993	8300690	-	0	0.1364	0.0455	0.0556	0.25	0.1818	0.0345	0.0357	0.375	0.2174
chimpanzee	human_chimpanzee_orangutan-AF.0279414	HYAL3	AF	ASTC	chr3	50554508	50559032	-	0.9455	0.881	1	0.8824	0.8333	0.8	1	0.9822	0.8077	0.8316
chimpanzee	human_chimpanzee_orangutan-AF.0279905	METTL5	AF	ASTC	chr2B	56397380	56397792	-	0.1176	0.0779	0.0088	0.0077	0.1389	0.125	0.0447	0.055	0.2441	0.2018
chimpanzee	human_chimpanzee_orangutan-AF.0280174	EPB41L1	AF	ASTC	chr20	35670430	35694298	+	0.2875	0.2838	0.3636	0.1765	0.122	0.1304	0.2535	0.1854	0.271	0.3391
chimpanzee	human_chimpanzee_orangutan-AF.0280546	FIBP	AF	AS	chr11	61851157	61851737	-	0.0037	0.0023	0.0012	0.0022	0.0046	0.0033	0.0021	0.0051	0.0038	0.0027
chimpanzee	human_chimpanzee_orangutan-AF.0281336	NECTIN3	AF	AS	chr3	109287548	109327795	+	0.9943	0.9875	0.9895	0.9821	0.9882	0.9931	0.9939	0.9882	0.9949	0.9863
chimpanzee	human_chimpanzee_orangutan-AF.0282855	EXOC4	AF	ASTC	chr7	130161640	130183707	+	0.9623	0.9275	0.7308	0.7778	0.9843	0.9637	0.7917	0.8443	0.91	0.8571
chimpanzee	human_chimpanzee_orangutan-AF.0284232	PBX1	AF	ASTC	chr1	139613090	139828630	+	0.9623	0.9737	0.8947	1	0.8148	0.8333	1	1	0.9747	1
chimpanzee	human_chimpanzee_orangutan-AF.0287468	RBBP7	AF	ASTC	chrX	16826950	16827987	-	0.0875	0.0506	0.0556	0	0.2025	0.1765	0.0667	0	0.0047	0.0109
chimpanzee	human_chimpanzee_orangutan-AF.0287562	SP1	AF	ASTC	chr12	35713605	35715246	-	0.9615	0.9146	0.7692	0.931	1	0.9712	0.9643	0.9538	0.7895	0.7188
chimpanzee	human_chimpanzee_orangutan-AF.0287655	CALM2	AF	ASTC	chr2A	47339870	47345652	-	0.9018	0.869	0.3142	0.3055	0.9139	0.9019	0.7232	0.7662	0.9714	0.9737
chimpanzee	human_chimpanzee_orangutan-AF.0289344	BPHL	AF	NMD	chr6	2980467	2984226	+	0.7983	0.9273	0.6889	0.7857	0.9605	0.9565	0.3611	0.5616	0.8768	0.8942
chimpanzee	human_chimpanzee_orangutan-AF.0289398	THAP4	AF	AS	chr2B	128397311	128425126	-	0.9901	0.982	0.9912	0.9851	0.9876	0.9904	0.993	0.9865	0.9883	0.9849
chimpanzee	human_chimpanzee_orangutan-AF.0290091	TGIF1	AF	ASTC	chr18	11478321	11487289	-	0.4444	0.587	0.7778	0.8182	0.5882	0.641	0.5	0.375	0.3707	0.4419
chimpanzee	human_chimpanzee_orangutan-AF.0290115	DNAJB5	AF	ASTC	chr9	34933464	34937169	+	0.8105	0.7863	0.8636	0.6	0.7958	0.7548	0.8519	0.8492	0.9474	0.9525
chimpanzee	human_chimpanzee_orangutan-AF.0291636	TSC22D3	AF	ASTC	chrX	103158411	103159576	-	0.8537	0.8364	0.8	0.7857	0.8497	0.8548	0.6471	0.5855	0.8804	0.9072
chimpanzee	human_chimpanzee_orangutan-AF.0291861	FYTTD1	AF	ASTC	chr3	196116833	196124224	+	0.8654	0.8723	0.875	0.7692	0.8625	0.8837	0.5455	0.6842	0.7857	0.7863
chimpanzee	human_chimpanzee_orangutan-AF.0297008	MIS18BP1	AF	ASTC	chr14	26103833	26114284	-	0.04	0.076	0.0882	0.0423	0.0152	0.023	0.0947	0.0417	0.1622	0.1299
chimpanzee	human_chimpanzee_orangutan-AF.0297169	YIF1B	AF	NMD	chr19	36448882	36455586	-	0.8828	0.8496	0.3521	0.3061	0.9412	0.8906	0.8158	0.6907	0.9702	0.9587
chimpanzee	human_chimpanzee_orangutan-AF.0297767	GABRB3	AF	ASTC	chr15	3622299	3623351	+	0.2206	0.1786	0.1333	0.3846	0.4176	0.4444	0.0588	0.1176	0.1024	0.1203
chimpanzee	human_chimpanzee_orangutan-AF.0299103	MSRA	AF	ASTC	chr8	9020705	9174582	+	0.8843	0.8857	0.3	0.25	0.9441	0.9424	0.6413	0.6067	0.9722	0.9645
chimpanzee	human_chimpanzee_orangutan-AF.0299712	AHSA1	AF	ASTC	chr14	58246593	58248526	+	0.0179	0.0094	0.1809	0.1571	0.0043	0.0102	0.1395	0.1136	0.0063	0.0067
chimpanzee	human_chimpanzee_orangutan-AF.0300050	NA	AF	ASTC	chr16	18759797	18761171	-	0.7964	0.7674	0.5865	0.5515	0.8269	0.781	0.7446	0.6969	0.8207	0.8195
chimpanzee	human_chimpanzee_orangutan-AF.0300058	FAM76B	AF	ASTC	chr11	91667963	91669880	-	0.5833	0.8125	0.6154	0.6667	0.5455	0.4615	0.8919	0.8909	0.5854	0.625
chimpanzee	human_chimpanzee_orangutan-AF.0300608	PTMA	AF	ASTC	chr2B	118350063	118354594	+	0.5556	0.6	0.4138	0.4054	0.4545	0.8	0.5556	0.6163	0.6667	0.7586
chimpanzee	human_chimpanzee_orangutan-AF.0302245	CPSF7	AF	NMD	chr11	57293955	57294714	-	0.9852	0.9913	0.984	0.9812	0.985	0.9814	0.9897	0.9828	0.9892	0.987
chimpanzee	human_chimpanzee_orangutan-AF.0302700	RNH1	AF	ASTC	chr11	392258	397428	-	0.3542	0.4706	0.5	0	0.4375	0.3788	0.4	0.4286	0.1935	0.2222
chimpanzee	human_chimpanzee_orangutan-AF.0303436	PEF1	AF	ASTC	chr1	30392203	30403903	-	0.0376	0.0333	0.2881	0.3235	0.0229	0.0155	0.1613	0.1317	0.0066	0.0084
chimpanzee	human_chimpanzee_orangutan-AF.0303715	RPS24	AF	ASTC	chr10	73781217	73782743	+	0.5232	0.5188	0.6446	0.6476	0.4306	0.4472	0.6504	0.6337	0.31	0.3167
chimpanzee	human_chimpanzee_orangutan-AF.0303791	ZNF398	AF	ASTC	chr7	145857392	145864645	+	0.151	0.1731	0.1143	0.1053	0.0975	0.1542	0.2741	0.3218	0.2947	0.2674
chimpanzee	human_chimpanzee_orangutan-AF.0304131	DHODH	AF	ASTC	chr16	57745741	57748895	-	0.5909	0.5789	0.8333	0.7857	0.7742	0.7692	0.6667	0.6	0.55	0.6579
chimpanzee	human_chimpanzee_orangutan-AF.0304220	LINC01833	AF	ASTC	chr2A	45070796	45086622	-	0.5781	0.5196	0.3429	0.3548	0.5469	0.5	0.496	0.5068	0.6565	0.732
chimpanzee	human_chimpanzee_orangutan-AF.0305797	AP2M1	AF	AS	chr3	182267846	182270012	+	0.9998	0.9997	0.9971	0.9982	0.9996	0.9996	0.9997	0.9997	0.9998	0.9997
chimpanzee	human_chimpanzee_orangutan-AF.0306046	ECHDC1	AF	ASTC	chr6	124699030	124711561	-	0.1818	0.2188	0.1579	0.2353	0.1846	0.1667	0.2143	0.1935	0.3049	0.2857
chimpanzee	human_chimpanzee_orangutan-AF.0306199	CTBP2	AF	ASTC	chr10	120986018	121036205	-	0.9167	0.9198	0.7143	0.875	0.9499	0.9363	0.8333	0.8	0.8239	0.7632
chimpanzee	human_chimpanzee_orangutan-AF.0306201	LAMTOR4	AF	ASTC	chr7	96268325	96272482	+	0.8333	0.878	0.5517	0.5238	0.9231	0.7273	0.8806	0.8846	0.9038	0.8696
chimpanzee	human_chimpanzee_orangutan-AF.0306412	BAG6	AF	NMD	chr6	31051035	31051836	-	0.3955	0.384	0.2273	0.1818	0.4122	0.471	0.2308	0.2697	0.4211	0.5227
chimpanzee	human_chimpanzee_orangutan-AF.0307717	YIF1B	AF	ASTC	chr19	36448882	36455465	-	0.9156	0.904	0.3581	0.5157	0.9716	0.9667	0.7998	0.6885	0.9761	0.9812
chimpanzee	human_chimpanzee_orangutan-AF.0308218	NA	AF	ASTC	chr3	24001213	24002667	+	0.3333	0.35	0.04	0.0667	0.6111	0.375	0	0.119	0.45	0.3333
chimpanzee	human_chimpanzee_orangutan-AF.0308614	PRKCSH	AF	AS	chr19	11986742	11987311	+	0.007	0.0037	0.0075	0.0029	0.006	0.0041	0.0083	0.0117	0.0151	0.0185
chimpanzee	human_chimpanzee_orangutan-AF.0309389	ACTG1	AF	AS	chr17	74879327	74879913	-	0.0046	0.0052	0.0031	0.0028	0.0043	0.0041	0.0048	0.004	0.0163	0.0139
chimpanzee	human_chimpanzee_orangutan-AF.0310041	DNAJC7	AF	ASTC	chr17	14768834	14786911	+	0.2381	0.3571	0.0556	0.2	0.3333	0.3529	0.1923	0.2571	0.5738	0.4714
chimpanzee	human_chimpanzee_orangutan-AF.0310727	SEPTIN9	AF	ASTC	chr17	70522661	70603007	+	0.8053	0.8041	0.9545	0.65	0.8655	0.8535	0.75	0.7615	0.6429	0.5656
chimpanzee	human_chimpanzee_orangutan-AF.0311674	EIF5A	AF	ASTC	chr17	7005463	7007298	+	0.558	0.5814	0.516	0.4935	0.5912	0.5082	0.7039	0.667	0.5509	0.5031
chimpanzee	human_chimpanzee_orangutan-AF.0313124	ZNF226	AF	ASTC	chr19	42110753	42111444	+	0.9808	0.973	0.8	0.7647	1	0.9643	0.8615	0.9078	0.9652	0.9381
chimpanzee	human_chimpanzee_orangutan-AF.0314722	CYCS	AF	AS	chr7	25258528	25259939	-	0.9957	0.9972	0.9923	0.9957	0.9971	0.994	0.9963	0.9956	0.9965	0.9961
chimpanzee	human_chimpanzee_orangutan-AF.0315364	ATP5MC1	AF	ASTC	chr17	8313590	8314759	-	0.05	0.0984	0.1429	0.1053	0.025	0.1071	0.24	0.2759	0.0851	0.0757
chimpanzee	human_chimpanzee_orangutan-AF.0316248	NMNAT1	AF	ASTC	chr1	8654385	8684129	+	0.0133	0.0175	0.16	0.1515	0.0118	0	0.0625	0.02	0.0377	0.0182
chimpanzee	human_chimpanzee_orangutan-AF.0316858	MRPL48	AF	ASTC	chr11	69560899	69600257	+	0.8077	0.8163	0.8548	0.9057	0.75	0.7037	0.9	0.883	0.7684	0.7805
chimpanzee	human_chimpanzee_orangutan-AF.0317687	BAG6	AF	ASTC	chr6	31051035	31051836	-	0.3193	0.2682	0.2941	0.1	0.2935	0.3672	0.1395	0.2667	0.1154	0.108
chimpanzee	human_chimpanzee_orangutan-AF.0318500	LARP1B	AF	ASTC	chr4	125444806	125458339	+	0.549	0.4311	0.4348	0.2553	0.3067	0.2717	0.7964	0.787	0.6713	0.6395
chimpanzee	human_chimpanzee_orangutan-AF.0319496	SPEG	AF	ASTC	chr2B	106102557	106112879	+	0.8966	0.8596	1	0.9667	0.9091	0.9756	0.9231	0.9252	0.5942	0.7294
chimpanzee	human_chimpanzee_orangutan-AF.0319797	DGKZ	AF	ASTC	chr11	46065516	46099981	+	0.0566	0.0843	0	0	0.1304	0.1429	0	0.0411	0.0177	0.0103
chimpanzee	human_chimpanzee_orangutan-AF.0323052	SLC38A5	AF	ASTC	chrX	48305718	48306864	-	0.4359	0.3333	0.5	0.2857	0.3443	0.3108	0.6	0.4	0.72	0.7917
chimpanzee	human_chimpanzee_orangutan-AF.0324248	SMIM19	AF	ASTC	chr8	42371377	42376834	+	0.0491	0.084	0.4737	0.5686	0.0787	0.0429	0.2632	0.2291	0.0284	0.0263
chimpanzee	human_chimpanzee_orangutan-AF.0325566	ZNF200	AF	ASTC	chr16	3558153	3559812	-	0.7493	0.5827	0.7093	0.8694	0.6499	0.5947	0.545	0.6453	0.8696	0.8606
chimpanzee	human_chimpanzee_orangutan-AF.0325629	RCHY1	AF	ASTC	chr4	53702849	53708422	+	0.0526	0.0435	0.0444	0.1042	0.1	0.0417	0.1515	0.2063	0.0465	0.0357
chimpanzee	human_chimpanzee_orangutan-AF.0325696	FAM222B	AF	ASTC	chr17	27405675	27483975	+	0.6892	0.7336	0.5128	0.5319	0.7031	0.7528	0.5629	0.5632	0.6601	0.6205
chimpanzee	human_chimpanzee_orangutan-AF.0328490	TMBIM1	AF	ASTC	chr2B	104931279	104941841	-	0.9688	0.9545	0.8462	0.8333	1	0.973	0.6957	0.8478	0.9757	0.9622
chimpanzee	human_chimpanzee_orangutan-AF.0329530	EEF1A1	AF	ASTC	chr6	70948393	70950410	-	0.0752	0.0567	0.2	0.2628	0.1068	0.1157	0.073	0.0608	0.0198	0.0187
chimpanzee	human_chimpanzee_orangutan-AF.0329819	QARS	AF	AS	chr3	49362335	49362725	-	0.0072	0.0035	0.0005	0.0008	0.0071	0.0138	0.0038	0.0024	0.0031	0.0014
chimpanzee	human_chimpanzee_orangutan-AF.0330254	SMIM19	AF	ASTC	chr8	42371878	42376834	+	0.0549	0.1066	0.5161	0.6812	0.0238	0.029	0.2294	0.2541	0.0182	0.0263
chimpanzee	human_chimpanzee_orangutan-AF.0330439	AP001453.3	AF	ASTC	chr11	60198655	60200069	+	0.1713	0.2103	0	0.122	0.1319	0.2099	0.2222	0.2586	0.2471	0.2461
chimpanzee	human_chimpanzee_orangutan-AF.0331674	HNRNPUL1	AF	ASTC	chr19	39352800	39358636	+	0.5217	0.471	0.4286	0.4286	0.7227	0.6839	0.2439	0.203	0.1795	0.2197
chimpanzee	human_chimpanzee_orangutan-AF.0331796	BAG6	AF	ASTC	chr6	31051035	31052069	-	0.3025	0.2514	0.3333	0.1429	0.2778	0.3913	0.119	0.3333	0.08	0.0594
chimpanzee	human_chimpanzee_orangutan-AF.0332309	TLCD1	AF	ASTC	chr17	27522912	27525356	+	0.6032	0.5246	0.8571	0.8889	0.4878	0.5417	0.7755	0.8544	0.6033	0.6414
chimpanzee	human_chimpanzee_orangutan-AF.0332380	ZNF793-AS1	AF	ASTC	chr19	35390888	35391963	-	0.4483	0.4375	0.6512	0.5604	0.25	0.5	0.4054	0.4348	0.1538	0.4167
chimpanzee	human_chimpanzee_orangutan-AF.0332965	KIAA1191	AF	AS	chr5	154464164	154466091	-	0.9429	0.9742	0.985	0.942	0.9846	0.9615	0.9465	0.9699	0.9637	0.9791
chimpanzee	human_chimpanzee_orangutan-AF.0333056	NA	AF	ASTC	chr22	1954599	1957111	-	0.6522	0.7778	0.9706	0.9268	0.4545	0.9167	0.6341	0.8438	0.7297	0.7419
chimpanzee	human_chimpanzee_orangutan-AF.0333419	PNKP	AF	AS	chr19	47829490	47830024	-	0.0176	0.015	0.0086	0.017	0.0106	0.0118	0.0142	0.0037	0.0087	0.0077
chimpanzee	human_chimpanzee_orangutan-AF.0334106	NAMPT	AF	ASTC	chr7	103152811	103160658	-	0.9305	0.9392	0.64	0.8316	0.9761	0.9782	0.6391	0.7131	0.8013	0.8711
chimpanzee	human_chimpanzee_orangutan-AF.0334214	C5orf30	AF	ASTC	chr5	81326195	81333397	+	0.8356	0.8696	0.3	0.4828	0.9	0.9041	0.5663	0.7714	0.9195	0.9491
chimpanzee	human_chimpanzee_orangutan-AF.0334377	MANBA	AF	ASTC	chr4	100290547	100324986	-	0.8649	0.7879	0.4	0.5882	0.9016	0.9762	0.45	0.561	0.5625	0.5484
chimpanzee	human_chimpanzee_orangutan-AF.0336409	CELF2	AF	ASTC	chr10	11192353	11340501	+	0.1633	0.2708	0.4	0.1053	0.5	0.4783	0.0986	0.0584	0.1259	0.0918
chimpanzee	human_chimpanzee_orangutan-AF.0337378	NEFM	AF	ASTC	chr8	24792702	24794670	+	0.9281	0.8981	1	0.7143	0.9039	0.9347	0.6154	0.7627	0.5972	0.7952
chimpanzee	human_chimpanzee_orangutan-AF.0338640	FAM98B	AF	ASTC	chr15	16846955	16858206	+	0.0034	0.0047	0.1364	0.1579	0	0.004	0.1765	0.0737	0.0366	0.0093
chimpanzee	human_chimpanzee_orangutan-AF.0338951	BID	AF	ASTC	chr22	2924488	2948799	+	0.6936	0.7056	0.2222	0.4054	0.8128	0.6738	0.4789	0.4962	0.8212	0.8605
chimpanzee	human_chimpanzee_orangutan-AF.0339086	OSBPL9	AF	ASTC	chr1	50509037	50540702	+	0.2857	0.0714	0	1	0.2632	0.2258	0.25	0.375	0.0714	0.0625
chimpanzee	human_chimpanzee_orangutan-AF.0340993	HINT1	AF	AS	chr5	109381992	109384769	-	0.0092	0.0108	0.0052	0.0063	0.0129	0.0137	0.0081	0.0087	0.0134	0.016
chimpanzee	human_chimpanzee_orangutan-AF.0341040	OGFOD3	AF	ASTC	chr17	75736774	75740274	-	0.549	0.4512	0.2543	0.1848	0.7288	0.5733	0.3791	0.3444	0.7974	0.8382
chimpanzee	human_chimpanzee_orangutan-AF.0341128	TBC1D14	AF	ASTC	chr4	6837770	6852119	+	0.2832	0.2583	0.5909	0.4091	0.2308	0.2794	0.3933	0.412	0.2661	0.2254
chimpanzee	human_chimpanzee_orangutan-AF.0342504	ZNF680	AF	ASTC	chr7	59935878	59979109	-	0.1961	0.4286	0.4783	0.5111	0.0952	0.1923	0.3231	0.434	0.3125	0.3222
chimpanzee	human_chimpanzee_orangutan-AF.0343112	SMARCAD1	AF	ASTC	chr4	91687963	91688922	+	0.3939	0.25	0.4074	0.3929	0.3333	0.2946	0.375	0.4054	0.2642	0.2381
chimpanzee	human_chimpanzee_orangutan-AF.0344367	HNRNPUL1	AF	ASTC	chr19	39352800	39358636	+	0.459	0.4371	0.3529	0.4286	0.5029	0.595	0.3226	0.203	0.1419	0.1812
chimpanzee	human_chimpanzee_orangutan-AF.0345332	ELOVL1	AF	NMD	chr1	42173878	42176279	-	0.62	0.7317	0.8235	0.7059	0.575	0.6452	0.6364	0.617	0.7727	0.8571
chimpanzee	human_chimpanzee_orangutan-AF.0345598	PHF23	AF	ASTC	chr17	6931117	6932760	-	0.7368	0.8367	0.9048	0.9375	0.9425	0.9595	0.6842	0.8049	0.8333	0.6923
chimpanzee	human_chimpanzee_orangutan-AF.0346079	Chimp_G0017054	AF	ASTC	chr12	31459017	31469240	-	0.0417	0.0708	0.0882	0.0698	0.0242	0.0431	0.24	0.2453	0.1395	0.1325
chimpanzee	human_chimpanzee_orangutan-AF.0346487	NHEJ1	AF	ASTC	chr2B	105808765	105811276	-	0.8596	0.8462	0.6818	0.7692	0.8544	0.8411	0.96	0.9535	0.7611	0.7756
chimpanzee	human_chimpanzee_orangutan-AF.0346922	MAT2B	AF	ASTC	chr5	141635311	141644249	+	0.6555	0.6466	0.7143	0.701	0.6987	0.7264	0.6449	0.7023	0.4381	0.4791
chimpanzee	human_chimpanzee_orangutan-AF.0347065	DGKZ	AF	ASTC	chr11	46065516	46099981	+	0.125	0.3333	0	0	0.2222	0.2857	0	0.375	0.1176	0.0385
chimpanzee	human_chimpanzee_orangutan-AF.0347896	TMEM258	AF	AS	chr11	57655825	57658135	-	0.0189	0.0163	0.0145	0.0169	0.0165	0.0195	0.0202	0.0161	0.0161	0.022
chimpanzee	human_chimpanzee_orangutan-AF.0348027	PYCR1	AF	ASTC	chr17	75252056	75252604	-	0.8901	0.8873	1	1	0.8021	0.8125	1	0.913	0.9646	0.9659
chimpanzee	human_chimpanzee_orangutan-AF.0349108	FAM136A	AF	AS	chr2A	70432305	70433477	-	0.9896	0.9824	0.9875	0.9886	0.9949	0.9839	0.9947	0.9881	0.9898	0.9857
chimpanzee	human_chimpanzee_orangutan-AF.0349381	CWC15	AF	AS	chr11	90853950	90855451	-	0.9943	0.9936	0.99	0.9841	0.9972	0.9899	0.9967	0.993	0.9972	0.9964
chimpanzee	human_chimpanzee_orangutan-AF.0349624	NMRK2	AF	ASTC	chr19	3858167	3861691	+	0.4937	0.4118	0.0615	0.0827	0.5556	0.6136	0.3418	0.3141	0.75	0.797
chimpanzee	human_chimpanzee_orangutan-AF.0350265	PGAM1	AF	ASTC	chr10	93284526	93288988	+	0.9929	0.9862	0.93	0.9481	0.9965	0.9953	0.8741	0.8844	0.9916	0.9871
chimpanzee	human_chimpanzee_orangutan-AF.0351206	USP33	AF	ASTC	chr1	76713168	76733237	-	0.4194	0.5625	0.3333	0.5	0.6	0.5385	0.25	0.1364	0.2895	0.1739
chimpanzee	human_chimpanzee_orangutan-AF.0352092	KARS	AF	ASTC	chr16	61265944	61273022	-	0.0629	0.083	0.1793	0.1429	0.0166	0.0435	0.1864	0.2294	0.2159	0.2092
chimpanzee	human_chimpanzee_orangutan-AF.0352913	DAPK1	AF	AS	chr9	59739836	59741266	+	0.0289	0.0103	0.0312	0.0141	0.008	0.0185	0.023	0.0176	0.0218	0.0085
chimpanzee	human_chimpanzee_orangutan-AF.0353790	NA	AF	AS	chr6	31234764	31235306	+	0.0034	0.0041	0.0025	0.003	0.0056	0.0121	0.0067	0.0054	0.0084	0.0077
chimpanzee	human_chimpanzee_orangutan-AF.0355956	AMPD2	AF	ASTC	chr1	108101794	108107385	+	0.9022	0.8588	1	1	0.9322	0.9623	0.7778	0.4815	0.68	0.7719
chimpanzee	human_chimpanzee_orangutan-AF.0357316	FIBP	AF	AS	chr11	61851157	61851737	-	0.0028	0.0019	0.0012	0.0022	0.0046	0.0033	0.0021	0.0047	0.0038	0.0024
chimpanzee	human_chimpanzee_orangutan-AF.0357575	NA	AF	ASTC	chr22	24114120	24119435	-	0.9219	0.8966	1	1	0.9366	0.945	0.9333	0.9333	0.7073	0.58
chimpanzee	human_chimpanzee_orangutan-AF.0357925	PHB	AF	AS	chr17	7853904	7855617	+	0.9977	0.9971	0.9812	0.9826	0.999	0.9994	0.9908	0.9952	0.9978	0.9977
chimpanzee	human_chimpanzee_orangutan-AF.0358157	PTBP1	AF	ASTC	chr19	672754	674551	+	0.6674	0.6894	0.6122	0.4615	0.6262	0.6479	0.5965	0.5784	0.7247	0.7449
chimpanzee	human_chimpanzee_orangutan-AF.0359235	FAM83H	AF	ASTC	chr8	141864904	141868547	-	0.5882	0.6061	0.6154	0.3333	0.7245	0.7528	0.1765	0.4583	0.2235	0.3
chimpanzee	human_chimpanzee_orangutan-AF.0359468	SSBP1	AF	ASTC	chr7	138625145	138625926	+	0.9844	0.9587	0.2857	0.3902	0.9852	0.9748	0.7255	0.7841	0.9902	0.9852
chimpanzee	human_chimpanzee_orangutan-AF.0361732	USP11	AF	ASTC	chrX	47210430	47216590	+	0.9373	0.9646	0.8947	0.9545	0.981	0.9951	0.8	0.8482	0.8636	0.8077
chimpanzee	human_chimpanzee_orangutan-AF.0362037	ATRAID	AF	ASTC	chr2A	27186369	27187357	+	0.5938	0.6065	0.1609	0.144	0.8454	0.8372	0.4228	0.4165	0.8653	0.858
chimpanzee	human_chimpanzee_orangutan-AF.0362548	PUM2	AF	NMD	chr2A	20281195	20304544	-	0.9902	0.9937	0.9956	0.9934	0.9861	0.9933	0.9948	0.9813	0.9923	0.9907
chimpanzee	human_chimpanzee_orangutan-AF.0362771	CBX1	AF	ASTC	chr17	11308797	11335115	+	0.8529	0.867	0.6212	0.6071	0.8427	0.8256	0.6129	0.5448	0.8738	0.872
chimpanzee	human_chimpanzee_orangutan-AF.0362785	DPH1	AF	ASTC	chr17	1722906	1724318	+	0.4027	0.3453	0.3922	0.2364	0.6403	0.7069	0.1412	0.1	0.1491	0.1435
chimpanzee	human_chimpanzee_orangutan-AF.0362785	OVCA2	AF	ASTC	chr17	1722906	1724318	+	0.4027	0.3453	0.3922	0.2364	0.6403	0.7069	0.1412	0.1	0.1491	0.1435
chimpanzee	human_chimpanzee_orangutan-AF.0363538	MOB4	AF	ASTC	chr2B	84086824	84094404	+	0.7568	0.6552	0.5455	0.3913	0.94	0.8649	0.4839	0.3889	0.8846	0.8934
chimpanzee	human_chimpanzee_orangutan-AF.0364214	ARL4A	AF	ASTC	chr7	12789868	12791874	+	0.5469	0.6604	0.2	0.2162	0.6471	0.4412	0.6212	0.4621	0.6355	0.7
chimpanzee	human_chimpanzee_orangutan-AF.0365490	C7orf25	AF	ASTC	chr7	40801434	40803373	+	0.0571	0.0968	0.2105	0.0714	0.1333	0.0312	0.2069	0.2329	0.0549	0.026
chimpanzee	human_chimpanzee_orangutan-AF.0365490	AC010132.3	AF	ASTC	chr7	40801434	40803373	+	0.0571	0.0968	0.2105	0.0714	0.1333	0.0312	0.2069	0.2329	0.0549	0.026
chimpanzee	human_chimpanzee_orangutan-AF.0365591	MELK	AF	NMD	chr9	36519696	36528498	+	0.9177	0.9161	0.9154	0.9426	0.9586	0.9628	0.8096	0.8014	0.6875	0.7421
chimpanzee	human_chimpanzee_orangutan-AF.0365836	PPCS	AF	ASTC	chr1	41263290	41264523	+	0	0.1333	0	0	0.2353	0.0625	0.2727	0.1818	0.0781	0.0423
chimpanzee	human_chimpanzee_orangutan-AF.0366059	MBD3	AF	ASTC	chr19	1427786	1435494	-	0.1333	0.0357	0	0	0.1429	0.2	0.087	0	0.0312	0.0345
chimpanzee	human_chimpanzee_orangutan-AF.0366874	RPL8	AF	ASTC	chr8	142994343	142994771	-	0.9815	0.9868	0.7758	0.7714	0.9969	0.9959	0.8943	0.8734	0.9939	0.9954
chimpanzee	human_chimpanzee_orangutan-AF.0367654	ARHGDIA	AF	ASTC	chr17	75183742	75185325	-	0.9247	0.9417	0.9281	0.88	0.9582	0.9405	0.794	0.8508	0.9627	0.9618
chimpanzee	human_chimpanzee_orangutan-AF.0367711	AC002467.1	AF	ASTC	chr7	104652477	104654093	-	0.25	0.2857	0	0.1765	0.5385	0.4	0.25	0.2049	0.3571	0.4375
chimpanzee	human_chimpanzee_orangutan-AF.0368885	LSM5	AF	ASTC	chr7	32572045	32578096	-	0.3043	0.45	0.2769	0.1923	0.5	0.3333	0.4242	0.4674	0.4167	0.3333
chimpanzee	human_chimpanzee_orangutan-AF.0369139	MRPL24	AF	ASTC	chr1	131541120	131543677	-	0.9691	0.9219	0.2778	0.4211	0.9787	0.9514	0.7407	0.6739	0.9667	0.9377
chimpanzee	human_chimpanzee_orangutan-AF.0369672	MRPL51	AF	AS	chr12	6693930	6694909	-	0.0064	0.0099	0.0021	0.0017	0.0026	0.0089	0.0057	0.0048	0.0114	0.0042
chimpanzee	human_chimpanzee_orangutan-AF.0370052	APTX	AF	NMD	chr9	32917600	32929469	-	0.9813	0.9904	0.9704	0.9792	0.9855	0.9779	0.9849	0.9786	0.9902	0.9751
chimpanzee	human_chimpanzee_orangutan-AF.0370495	GPANK1	AF	ASTC	chr6	31064269	31065725	-	0.2075	0.3529	0.6207	0.5517	0.3585	0.4348	0.4615	0.3279	0.336	0.4673
chimpanzee	human_chimpanzee_orangutan-AF.0370769	SNX27	AF	ASTC	chr1	126368064	126395310	+	0.0144	0.0252	0.2121	0.2105	0.0233	0	0.1364	0.172	0.0424	0.1124
chimpanzee	human_chimpanzee_orangutan-AF.0370819	SEPTIN9	AF	ASTC	chr17	70571340	70603007	+	0.1748	0.1618	0	0.125	0.3657	0.3404	0.0345	0.1746	0.1176	0.1221
chimpanzee	human_chimpanzee_orangutan-AF.0371532	ARVCF	AF	ASTC	chr22	1397727	1402888	+	0.5545	0.4421	0.9091	0.875	0.5731	0.6	0.35	0.4286	0.1651	0.1548
chimpanzee	human_chimpanzee_orangutan-AF.0371584	ACTR3B	AF	NMD	chr7	149336531	149377260	+	0.1	0.0702	0.3333	0.4	0.0244	0.0263	0.2857	0.383	0.0185	0.0385
chimpanzee	human_chimpanzee_orangutan-AF.0371584	AC092681.1	AF	NMD	chr7	149336531	149377260	+	0.1	0.0702	0.3333	0.4	0.0244	0.0263	0.2857	0.383	0.0185	0.0385
chimpanzee	human_chimpanzee_orangutan-AF.0371716	VEGFA	AF	ASTC	chr6	43297488	43300631	+	1	1	0.8947	0.8889	0.9872	0.9762	0.7692	0.8163	0.9855	0.9545
chimpanzee	human_chimpanzee_orangutan-AF.0371758	IWS1	AF	ASTC	chr2B	13962502	13965745	-	0.05	0.0618	0.2273	0	0.0305	0.025	0.1429	0.2273	0.2812	0.2525
chimpanzee	human_chimpanzee_orangutan-AF.0372102	NLGN4X	AF	ASTC	chrX	5963267	6039853	-	0.1053	0.1111	0.1429	1	0.3125	0.2903	0	0.24	0.0938	0.0968
chimpanzee	human_chimpanzee_orangutan-AF.0373498	QARS	AF	AS	chr3	49362319	49362725	-	0.0075	0.0039	0.0005	0.0008	0.0071	0.0138	0.0038	0.0024	0.0031	0.0014
chimpanzee	human_chimpanzee_orangutan-AF.0373555	ATG101	AF	ASTC	chr12	37031942	37033073	-	0.5	0.7692	1	1	0.3333	0.4706	0.9444	0.9259	0.5333	0.5
chimpanzee	human_chimpanzee_orangutan-AF.0375122	L3HYPDH	AF	ASTC	chr14	40309882	40315133	-	0.9619	0.9474	0.7895	0.8182	1	0.9891	0.8235	0.8636	0.985	0.9918
chimpanzee	human_chimpanzee_orangutan-AF.0376500	HCG18	AF	ASTC	chr6	29804720	29835870	-	0.2708	0.1887	0.5556	0.5294	0.0882	0.1304	0.3556	0.3786	0.0778	0.134
chimpanzee	human_chimpanzee_orangutan-AF.0377407	ACTR3B	AF	NMD	chr7	149336531	149377260	+	0.5588	0.4854	0.8431	0.9143	0.4286	0.3621	0.7701	0.8176	0.3457	0.328
chimpanzee	human_chimpanzee_orangutan-AF.0377407	AC092681.1	AF	NMD	chr7	149336531	149377260	+	0.5588	0.4854	0.8431	0.9143	0.4286	0.3621	0.7701	0.8176	0.3457	0.328
chimpanzee	human_chimpanzee_orangutan-AF.0377794	PIGP	AF	ASTC	chr21	23637441	23638141	-	0.4286	0.3571	0.1765	0.2273	0.5556	0.25	0.4	0.3621	0.75	0.7931
chimpanzee	human_chimpanzee_orangutan-AF.0377943	NDUFA4	AF	AS	chr7	11006666	11008016	-	0.9912	0.9902	0.9699	0.9783	0.9864	0.9936	0.9884	0.9907	0.9919	0.9924
chimpanzee	human_chimpanzee_orangutan-AF.0378385	CACYBP	AF	ASTC	chr1	150143603	150148951	+	0.0329	0.0266	0.4105	0.4595	0.0163	0.0106	0.3058	0.2812	0.0196	0.0145
chimpanzee	human_chimpanzee_orangutan-AF.0378803	TALDO1	AF	AS	chr11	671425	672388	+	0.9986	0.9963	0.9986	0.9963	0.998	0.9964	0.9977	0.9977	0.9988	0.9973
chimpanzee	human_chimpanzee_orangutan-AF.0379637	UBE2E3	AF	ASTC	chr2B	67539061	67540483	+	0.8299	0.8197	0.6507	0.6581	0.8769	0.8503	0.6508	0.7506	0.8909	0.9147
chimpanzee	human_chimpanzee_orangutan-AF.0379944	PHF11	AF	ASTC	chr13	30482467	30492694	+	0.8621	0.8636	0.76	0.6923	0.913	1	0.7368	0.6667	0.7727	0.9318
chimpanzee	human_chimpanzee_orangutan-AF.0380934	ALG2	AF	ASTC	chr9	71387909	71391930	-	0.7213	0.7812	0.695	0.7736	0.9115	0.8722	0.453	0.4631	0.7991	0.8212
chimpanzee	human_chimpanzee_orangutan-AF.0382117	AGPAT1	AF	ASTC	chr6	31585970	31592784	-	0.1	0.0857	0.0526	0.1333	0.1875	0.1579	0.0682	0.1154	0.2466	0.2549
chimpanzee	human_chimpanzee_orangutan-AF.0382643	RNPS1	AF	ASTC	chr16	2537883	2541372	-	0.3182	0.3436	0.8478	0.6207	0.4041	0.2981	0.6471	0.6	0.4	0.2892
chimpanzee	human_chimpanzee_orangutan-AF.0382735	RNF38	AF	ASTC	chr9	36322461	36347844	-	0.2321	0.0638	0	0.1538	0.1724	0.125	0.0658	0.0843	0.2222	0.2368
chimpanzee	human_chimpanzee_orangutan-AF.0383558	ZUP1	AF	ASTC	chr6	114054598	114056758	-	0.2878	0.1853	0.4167	0.3403	0.2497	0.2662	0.3712	0.3389	0.4962	0.5698
chimpanzee	human_chimpanzee_orangutan-AF.0383734	SLC35F5	AF	ASTC	chr2B	137792	138747	-	0.75	0.7419	0.7	0.25	0.9111	0.9231	0.725	0.6721	0.8636	0.9263
chimpanzee	human_chimpanzee_orangutan-AF.0383809	CASP6	AF	ASTC	chr4	107279897	107286924	-	0.0246	0.061	0.1923	0.2727	0.0096	0.0104	0.1765	0.1091	0.0146	0.0028
chimpanzee	human_chimpanzee_orangutan-AF.0384561	AGTRAP	AF	ASTC	chr1	10444613	10456358	+	0.1923	0.3448	0.2045	0.2826	0.0909	0.2	0.4182	0.3333	0.1413	0.1059
chimpanzee	human_chimpanzee_orangutan-AF.0385307	RBBP7	AF	ASTC	chrX	16826910	16828195	-	0.0988	0.0741	0	0	0.2759	0.2329	0	0.0377	0.014	0.0319
chimpanzee	human_chimpanzee_orangutan-AF.0385667	NT5C3A	AF	ASTC	chr7	33107781	33143719	-	0.8742	0.8323	0.5513	0.6162	0.95	0.9074	0.5417	0.6023	0.9233	0.9065
chimpanzee	human_chimpanzee_orangutan-AF.0386677	TXNL4A	AF	ASTC	chr18	74302127	74319077	-	0.2959	0.3516	0.5758	0.6459	0.2872	0.2933	0.456	0.4654	0.2222	0.1849
chimpanzee	human_chimpanzee_orangutan-AF.0386789	BRPF3	AF	NMD	chr6	35695840	35699580	+	0.6777	0.7847	0.9016	0.8961	0.6949	0.6833	0.7321	0.7123	0.8908	0.8955
chimpanzee	human_chimpanzee_orangutan-AF.0386988	NA	AF	ASTC	chr1	80751724	80788373	+	0.359	0.25	0.2632	0.0833	0.2449	0.4839	0.1667	0.2083	0.0938	0.1143
chimpanzee	human_chimpanzee_orangutan-AF.0387212	NA	AF	ASTC	chrX	128598415	128599914	-	0.5	0.6	1	NA	0.5484	0.3571	0.6	1	0.8333	0.913
chimpanzee	human_chimpanzee_orangutan-AF.0387625	SNUPN	AF	ASTC	chr15	53990903	53995417	-	0.8313	0.7949	0.75	0.7407	0.9417	0.9115	0.6071	0.4912	0.7778	0.8739
chimpanzee	human_chimpanzee_orangutan-AF.0388930	UBE2Z	AF	ASTC	chr17	8292993	8298466	-	0.0693	0.083	0.4468	0.4722	0.0264	0.0314	0.4118	0.3724	0.0481	0.0495
chimpanzee	human_chimpanzee_orangutan-AF.0389448	KAT7	AF	ASTC	chr17	43031629	43034963	+	0.9249	0.9275	0.8148	1	0.9742	0.9938	0.7586	0.763	0.871	0.8382
chimpanzee	human_chimpanzee_orangutan-AF.0390149	PTGES3	AF	ASTC	chr12	32550390	32565895	+	0.9639	0.9602	0.8325	0.8685	0.9796	0.9753	0.8153	0.8376	0.974	0.978
chimpanzee	human_chimpanzee_orangutan-AF.0393177	ATP5PF	AF	ASTC	chr21	12375225	12381229	-	0.7092	0.7324	0.6522	0.7292	0.4444	0.5686	0.7086	0.7797	0.4731	0.3782
chimpanzee	human_chimpanzee_orangutan-AF.0394792	RPL23A	AF	ASTC	chr17	27530026	27530837	-	0.0538	0.1667	0.3462	0.2987	0.1852	0.0741	0.0409	0.0708	0.1638	0.0814
chimpanzee	human_chimpanzee_orangutan-AF.0394842	C11orf1	AF	ASTC	chr11	107688239	107692903	+	0.283	0.2403	0.5436	0.6756	0.1351	0.0909	0.6105	0.6006	0.087	0.0697
chimpanzee	human_chimpanzee_orangutan-AF.0394874	SPAG7	AF	ASTC	chr17	4661578	4668564	-	0.0699	0.0718	0.4	0.4561	0.0928	0.0598	0.0792	0.127	0.0967	0.0749
chimpanzee	human_chimpanzee_orangutan-AF.0395134	NUDC	AF	ASTC	chr1	25593558	25595991	+	0.9378	0.9579	0.8654	0.875	0.9697	0.9676	0.6667	0.7356	0.9013	0.8981
chimpanzee	human_chimpanzee_orangutan-AF.0396791	NA	AF	ASTC	chr20	44976970	44979502	+	0.0254	0.0383	0.1649	0.1566	0.068	0.0222	0.0302	0.0307	0.0471	0.0183
chimpanzee	human_chimpanzee_orangutan-AF.0396956	GAR1	AF	ASTC	chr4	107397006	107397861	+	0.5667	0.4722	0.1111	0.2143	0.4	0.52	0.2727	0.3095	0.7215	0.7273
chimpanzee	human_chimpanzee_orangutan-AF.0399097	GORAB	AF	ASTC	chr1	145566925	145574368	+	0.7667	0.7838	0.5429	0.6136	0.9268	0.8804	0.4416	0.5503	0.8113	0.7957
chimpanzee	human_chimpanzee_orangutan-AF.0399318	HNRNPDL	AF	AS	chr4	46800202	46801368	+	0.9869	0.9877	0.9855	0.9816	0.9925	0.9922	0.981	0.9808	0.9791	0.9772
chimpanzee	human_chimpanzee_orangutan-AF.0399744	AGBL5	AF	ASTC	chr2A	27025713	27027066	+	0.9514	0.9528	1	0.9762	0.8376	0.7829	0.9931	0.9859	0.973	0.9683
chimpanzee	human_chimpanzee_orangutan-AF.0401184	AC104461.1	AF	ASTC	chr1	175611745	175673652	+	0.2903	0.2069	0.6452	0.4583	0.0833	0.25	0.2273	0.4557	0.0962	0.1935
chimpanzee	human_chimpanzee_orangutan-AF.0402613	PCOLCE	AF	ASTC	chr7	96719273	96720807	+	0.4737	0.3611	0.1724	0.2174	0.6071	0.5862	0.2593	0.2	0.1964	0.3929
chimpanzee	human_chimpanzee_orangutan-AF.0402984	DLGAP4	AF	ASTC	chr20	36014191	36049808	+	0.5531	0.6324	0.8571	0.6667	0.5529	0.5598	0.8158	0.8155	0.7723	0.781
chimpanzee	human_chimpanzee_orangutan-AF.0404582	UBA1	AF	ASTC	chrX	47171296	47176369	+	0.8196	0.7939	0.5789	0.42	0.8664	0.8828	0.3721	0.244	0.327	0.3293
chimpanzee	human_chimpanzee_orangutan-AF.0405267	PPIE	AF	ASTC	chr1	38543327	38544685	+	0.8837	0.8686	0.5173	0.3758	0.9505	0.9522	0.45	0.3765	0.9011	0.9165
chimpanzee	human_chimpanzee_orangutan-AF.0406473	AC000120.3	AF	ASTC	chr7	88190419	88193498	-	0.1285	0.1241	0.1429	0.3182	0.047	0.0493	0.3733	0.425	0.3577	0.3539
chimpanzee	human_chimpanzee_orangutan-AF.0406847	SET	AF	ASTC	chr9	100949863	100957428	+	0.4005	0.4308	0.5875	0.6348	0.4549	0.5235	0.3271	0.4253	0.2667	0.2331
chimpanzee	human_chimpanzee_orangutan-AF.0407733	HP1BP3	AF	ASTC	chr1	19064301	19071779	-	0.9462	0.9038	0.96	1	0.9306	0.936	0.9545	0.972	0.7556	0.6804
chimpanzee	human_chimpanzee_orangutan-AF.0409971	ZMYND11	AF	ASTC	chr10	239491	284629	+	0.4	0.5172	0.8571	0.8333	0.2222	0.3333	0.6	0.597	0.5106	0.5588
chimpanzee	human_chimpanzee_orangutan-AF.0410488	PRMT5	AF	ASTC	chr14	3832013	3832884	-	0.7798	0.7728	0.4809	0.418	0.8922	0.9246	0.3749	0.2703	0.4784	0.4927
chimpanzee	human_chimpanzee_orangutan-AF.0411080	SDF2	AF	ASTC	chr17	27588811	27595743	+	0.1144	0.1282	0.0764	0.0867	0.0546	0.0818	0.4381	0.3781	0.0987	0.0918
chimpanzee	human_chimpanzee_orangutan-AF.0411977	NA	AF	ASTC	chr6	31064664	31066345	+	0.1333	0.1325	0.24	0.4444	0.1228	0.1398	0.1373	0.1265	0.1114	0.1471
chimpanzee	human_chimpanzee_orangutan-AF.0414192	SLC12A9	AF	ASTC	chr7	96941083	96974161	+	0.2105	0.275	0.6	0.5	0.1053	0.0769	0.3333	0.6071	0.3824	0.4651
chimpanzee	human_chimpanzee_orangutan-AF.0415017	RPL29	AF	AS	chr3	52267603	52268065	-	0.999	0.9988	0.9994	0.9993	0.9993	0.9984	0.9989	0.9992	0.9986	0.9986
chimpanzee	human_chimpanzee_orangutan-AF.0416181	GNL3L	AF	NMD	chrX	54187185	54189545	+	0.5522	0.5431	0.3469	0.3385	0.5248	0.5957	0.5333	0.383	0.2124	0.2346
chimpanzee	human_chimpanzee_orangutan-AF.0416380	HNRNPUL1	AF	ASTC	chr19	39355383	39358636	+	0.2385	0.2656	0.0833	0.1429	0.3254	0.3864	0.1765	0.0783	0.0593	0.1267
chimpanzee	human_chimpanzee_orangutan-AF.0416405	SEPTIN9	AF	ASTC	chr17	70571847	70603007	+	0.4403	0.4711	0.25	0.7778	0.2993	0.2735	0.7778	0.7429	0.7751	0.7528
chimpanzee	human_chimpanzee_orangutan-AF.0418869	ZNF532	AF	ASTC	chr18	53103702	53106292	+	0.9231	0.9512	0.9474	0.9706	0.8793	0.9111	0.8261	0.8276	0.9773	0.7931
chimpanzee	human_chimpanzee_orangutan-AF.0418962	CD164	AF	ASTC	chr6	106775977	106778778	-	0.9849	0.9717	0.7524	0.7682	0.986	0.9883	0.8973	0.8861	0.9926	0.9867
chimpanzee	human_chimpanzee_orangutan-AF.0420278	CARNMT1	AF	ASTC	chr9	51544529	51555567	+	0.9427	0.9215	0.7917	0.9302	0.9708	0.9717	0.8416	0.8072	0.9493	0.9461
chimpanzee	human_chimpanzee_orangutan-AF.0420738	UROS	AF	AS	chr10	121691372	121698000	-	0.9504	0.9254	0.9474	0.9167	0.9401	0.9591	0.9379	0.9436	0.9356	0.9477
chimpanzee	human_chimpanzee_orangutan-AF.0421017	TUBB	AF	ASTC	chr6	30197018	30197996	+	0.1494	0.1583	0.3716	0.4477	0.065	0.0662	0.3853	0.4283	0.3788	0.3551
chimpanzee	human_chimpanzee_orangutan-AF.0421402	PAIP1	AF	ASTC	chr5	49189180	49190400	+	0.9091	0.8333	0.6667	1	0.7292	0.6389	0.5714	0.6471	0.96	0.9333
chimpanzee	human_chimpanzee_orangutan-AF.0422469	MRPL40	AF	ASTC	chr22	1954599	1957111	-	0.1786	0.2838	0.7174	0.8085	0.0847	0.1667	0.52	0.587	0.1452	0.1127
chimpanzee	human_chimpanzee_orangutan-AF.0423367	ZNF219	AF	ASTC	chr14	2014662	2024686	-	0.4146	0.4643	0.3182	0.4167	0.3774	0.4623	0.5243	0.5829	0.5045	0.5733
chimpanzee	human_chimpanzee_orangutan-AF.0424899	CUL1	AF	ASTC	chr7	145413568	145445167	+	0.72	0.6364	1	0.8333	0.5532	0.4571	0.6667	0.625	0.7667	0.7273
chimpanzee	human_chimpanzee_orangutan-AF.0424994	PTMA	AF	ASTC	chr2B	118350798	118354558	+	0.3636	0.4348	0.8947	0.9167	0.5	0.25	0.5926	0.4925	0.2609	0.1489
chimpanzee	human_chimpanzee_orangutan-AF.0426314	RNASEK-C17orf49	AF	ASTC	chr17	6707081	6708212	+	0.7988	0.789	0.3111	0.286	0.8538	0.8348	0.7828	0.7659	0.9315	0.9377
chimpanzee	human_chimpanzee_orangutan-AF.0426382	SERF2	AF	NMD	chr15	22214051	22214781	+	0.9995	0.9994	0.9994	0.9996	0.9997	0.9994	0.9998	0.9997	0.9996	0.9996
chimpanzee	human_chimpanzee_orangutan-AF.0427078	AC009070.1	AF	ASTC	chr16	66656552	66672111	-	0.7941	0.7101	0.5714	0.5	0.5897	0.64	0.7301	0.6532	0.8242	0.7805
chimpanzee	human_chimpanzee_orangutan-AF.0427089	SSBP1	AF	ASTC	chr7	138625137	138625926	+	0.9961	0.9915	0.7959	0.7934	0.9972	0.9942	0.9451	0.9691	0.9983	0.9972
chimpanzee	human_chimpanzee_orangutan-AF.0427868	TIAL1	AF	ASTC	chr10	115472217	115480524	-	0.7143	0.7347	0.625	0.6364	0.806	0.8333	0.5135	0.4167	0.641	0.6154
chimpanzee	human_chimpanzee_orangutan-AF.0428678	CDK2AP1	AF	ASTC	chr12	120944613	120949275	-	0.7976	0.735	0.419	0.3567	0.7772	0.7921	0.6769	0.7228	0.9126	0.9134
chimpanzee	human_chimpanzee_orangutan-AF.0429069	AC009403.2	AF	ASTC	chr7	152250308	152252049	-	0.0517	0.0755	0.3608	0.303	0.1613	0	0.1057	0.0909	0	0.0357
chimpanzee	human_chimpanzee_orangutan-AF.0429458	AC079781.5	AF	ASTC	chr7	93929836	93937957	-	0.0325	0.0236	0.02	0.0341	0.0199	0.0251	0.0543	0.0493	0.1544	0.1741
chimpanzee	human_chimpanzee_orangutan-AF.0429458	ASNS	AF	ASTC	chr7	93929836	93937957	-	0.0325	0.0236	0.02	0.0341	0.0199	0.0251	0.0543	0.0493	0.1544	0.1741
chimpanzee	human_chimpanzee_orangutan-AF.0430616	MDK	AF	ASTC	chr11	46113608	46114680	+	0.6	0.6755	0.4815	0.3684	0.5488	0.717	0.3082	0.4074	0.6743	0.7029
chimpanzee	human_chimpanzee_orangutan-AF.0430732	S100A16	AF	ASTC	chr1	128418253	128423382	-	0.5294	0.5796	0.1176	0.1989	0.6733	0.6517	0.4834	0.4581	0.6802	0.6803
chimpanzee	human_chimpanzee_orangutan-AF.0432188	CAPN1	AF	ASTC	chr11	61152693	61153783	+	0.0357	0.122	NA	0	0.186	0.1579	0.2	0.0909	0.0357	0.0256
chimpanzee	human_chimpanzee_orangutan-AF.0432604	G3BP1	AF	NMD	chr5	129946619	129961394	+	0.9623	0.9549	0.975	0.9773	0.9629	0.9746	0.9813	0.9627	0.8551	0.8342
chimpanzee	human_chimpanzee_orangutan-AF.0432995	DBI	AF	NMD	chr2B	5800562	5801878	+	0.9993	0.9991	0.999	0.9989	0.9992	0.9988	0.9992	0.9995	0.9992	0.999
chimpanzee	human_chimpanzee_orangutan-AF.0433452	SNHG4	AF	AS	chr5	117451054	117452930	+	0.9524	0.9661	0.961	0.9784	0.9861	0.9496	0.9473	0.9632	0.97	0.9545
chimpanzee	human_chimpanzee_orangutan-AF.0433452	MATR3	AF	AS	chr5	117451054	117452930	+	0.9524	0.9661	0.961	0.9784	0.9861	0.9496	0.9473	0.9632	0.97	0.9545
chimpanzee	human_chimpanzee_orangutan-AF.0433455	BAG6	AF	ASTC	chr6	31051035	31051749	-	0.4175	0.3702	0.5862	0.3333	0.372	0.3946	0.3509	0.4962	0.1521	0.0995
chimpanzee	human_chimpanzee_orangutan-AF.0433626	CAPN1	AF	ASTC	chr11	61152824	61153783	+	0.8438	0.9474	NA	1	0.7955	0.8649	0.8	0.9091	1	0.9744
chimpanzee	human_chimpanzee_orangutan-AF.0433672	SYVN1	AF	AS	chr11	61090467	61090865	-	0.9999	0.9995	0.9985	0.9967	0.9998	0.9995	0.9993	0.9993	0.9998	0.9998
chimpanzee	human_chimpanzee_orangutan-AF.0433672	FAU	AF	AS	chr11	61090467	61090865	-	0.9999	0.9995	0.9985	0.9967	0.9998	0.9995	0.9993	0.9993	0.9998	0.9998
chimpanzee	human_chimpanzee_orangutan-AF.0434319	AKT1S1	AF	ASTC	chr19	47835430	47840784	-	0.1351	0.2	0	0.0476	0.3214	0.2581	0.1692	0.1429	0.3	0.3944
chimpanzee	human_chimpanzee_orangutan-AF.0437024	GAPDH	AF	ASTC	chr12	6735869	6736197	+	0.9741	0.9704	0.9574	0.9727	0.9856	0.9885	0.889	0.9133	0.7937	0.8251
chimpanzee	human_chimpanzee_orangutan-AF.0437242	ATP2B1	AF	ASTC	chr12	87271803	87325960	-	0.325	0.4048	0.25	0.5455	0.3684	0.3718	0.6	0.5278	0.1562	0.3226
chimpanzee	human_chimpanzee_orangutan-AF.0437329	DYNLRB1	AF	ASTC	chr20	34034510	34044421	+	0.8816	0.8855	0.5242	0.5886	0.9548	0.9769	0.9091	0.8982	0.9721	0.9534
chimpanzee	human_chimpanzee_orangutan-AF.0439881	N4BP1	AF	ASTC	chr16	33640924	33646749	-	0.156	0.134	0.303	0.3261	0.0625	0.0718	0.3333	0.3333	0.2034	0.2093
chimpanzee	human_chimpanzee_orangutan-AF.0439908	NEPRO	AF	ASTC	chr3	111234255	111239940	-	0.5333	0.3548	0.8382	0.6842	0.3529	0.4667	0.7143	0.6737	0.8929	0.8519
chimpanzee	human_chimpanzee_orangutan-AF.0439960	PSTK	AF	ASTC	chr10	118843347	118846307	+	0.0423	0.0933	0.1163	0.4	0.0116	0.0109	0.1538	0.2466	0.0076	0.0192
chimpanzee	human_chimpanzee_orangutan-AF.0441817	NFYC	AF	ASTC	chr1	39497091	39543544	+	0.0333	0.125	0.0323	0.0455	0.3	0.375	0	0.0208	0.1515	0.25
chimpanzee	human_chimpanzee_orangutan-AF.0442053	GRHPR	AF	ASTC	chr9	37369647	37371917	+	0.0933	0.0896	0.3977	0.3678	0.0271	0.0265	0.4647	0.4176	0.0856	0.0683
chimpanzee	human_chimpanzee_orangutan-AF.0442574	DPPA4	AF	ASTC	chr3	107544862	107548516	-	0.8116	0.8861	0.8049	0.8571	0.955	0.9449	0.6176	0.6413	0.8228	0.7525
chimpanzee	human_chimpanzee_orangutan-AF.0442905	AP2S1	AF	ASTC	chr19	44763496	44768313	-	0.9111	0.822	0.4615	0.4059	0.8505	0.8548	0.8156	0.7838	0.9337	0.9563
chimpanzee	human_chimpanzee_orangutan-AF.0443272	CNN1	AF	ASTC	chr19	12089901	12092231	+	0.8859	0.8746	0.8902	0.8491	0.9434	0.9355	0.7121	0.7119	0.7183	0.7423
chimpanzee	human_chimpanzee_orangutan-AF.0444184	CBY1	AF	ASTC	chr22	21498484	21509934	+	0.8719	0.83	0.5227	0.65	0.8534	0.8896	0.775	0.7232	0.874	0.8838
chimpanzee	human_chimpanzee_orangutan-AF.0444266	MRPS7	AF	ASTC	chr17	68368320	68369332	+	0.0895	0.0974	0.1482	0.1487	0.0675	0.0777	0.1767	0.1688	0.0411	0.0482
chimpanzee	human_chimpanzee_orangutan-AF.0444417	CSRP2	AF	AS	chr12	74430523	74443371	-	0.0032	0.0066	0.0065	0.0063	0.0031	0.0025	0.0101	0.0408	0.0043	0.0038
chimpanzee	human_chimpanzee_orangutan-AF.0444432	DLGAP5	AF	ASTC	chr14	36016596	36019187	-	0.9398	0.9511	0.9375	0.9455	0.9644	0.9823	0.84	0.8327	0.697	0.6746
chimpanzee	human_chimpanzee_orangutan-AF.0444481	TSN	AF	ASTC	chr2B	8178571	8180249	+	0.9684	0.9846	0.9583	0.8947	1	0.9906	0.8571	0.875	0.9949	0.9947
chimpanzee	human_chimpanzee_orangutan-AF.0445035	SLC39A14	AF	ASTC	chr8	22223468	22260994	+	0.9231	0.8649	1	0.6667	0.9444	0.9245	1	0.6923	0.5	0.4231
chimpanzee	human_chimpanzee_orangutan-AF.0445588	TGIF2	AF	ASTC	chr20	36127594	36132977	+	0.307	0.3933	0.2105	0.32	0.2937	0.2664	0.464	0.4465	0.3395	0.344
chimpanzee	human_chimpanzee_orangutan-AF.0446468	HNRNPA1	AF	AS	chr12	34799274	34799995	-	0.9999	0.9998	0.9997	0.9998	0.9999	0.9997	0.9997	0.9998	0.9997	0.9995
chimpanzee	human_chimpanzee_orangutan-AF.0446641	OSGIN2	AF	ASTC	chr8	87847894	87855744	+	0.6174	0.578	0.7969	0.82	0.6577	0.648	0.6772	0.7189	0.6471	0.5892
chimpanzee	human_chimpanzee_orangutan-AF.0446694	LIPE-AS1	AF	ASTC	chr19	40377527	40388820	+	0.1111	0.05	0.55	0.5333	0.2	0.1111	0.3421	0.2347	0.0444	0.0833
chimpanzee	human_chimpanzee_orangutan-AF.0448198	VRK3	AF	ASTC	chr19	47982072	47986855	-	0.7819	0.7442	0.9574	0.9565	0.5708	0.7104	0.8843	0.9111	0.55	0.5382
chimpanzee	human_chimpanzee_orangutan-AF.0449246	ENO3	AF	ASTC	chr17	4651103	4652827	+	0.1392	0.1455	0.4	0.3636	0.0179	0.1043	0.5806	0.4737	0.5	0.2963
chimpanzee	human_chimpanzee_orangutan-AF.0449618	SERF2	AF	NMD	chr15	22214051	22214781	+	0.9994	0.9993	0.9992	0.9995	0.9996	0.9993	0.9998	0.9997	0.9995	0.9996
chimpanzee	human_chimpanzee_orangutan-AF.0451758	YWHAZ	AF	ASTC	chr8	98874895	98879289	-	0.5827	0.5438	0.4737	0.4286	0.5982	0.5388	0.4419	0.4966	0.652	0.6405
chimpanzee	human_chimpanzee_orangutan-AF.0452296	R3HDM4	AF	ASTC	chr19	740005	751003	-	0.1754	0.1569	0.3478	0.4375	0.4167	0.2778	0.1754	0.1579	0.3968	0.283
chimpanzee	human_chimpanzee_orangutan-AF.0453565	FNDC3A	AF	ASTC	chr13	29967130	29997350	+	0.5048	0.4588	0.6111	0.7073	0.398	0.3146	0.6813	0.7303	0.5833	0.6164
chimpanzee	human_chimpanzee_orangutan-AF.0454591	CHMP5	AF	ASTC	chr9	33196550	33197785	+	0.9531	0.9028	0.399	0.3546	0.9853	0.9869	0.5538	0.6137	0.9788	0.9663
chimpanzee	human_chimpanzee_orangutan-AF.0455304	CDC42EP4	AF	ASTC	chr17	66379075	66403634	-	0.7962	0.7966	1	0.7778	0.7176	0.6378	0.7727	0.7727	0.8811	0.8416
chimpanzee	human_chimpanzee_orangutan-AF.0455433	COMMD5	AF	ASTC	chr8	143055219	143057434	-	0.0744	0.1622	0.0545	0.0333	0.1231	0.1569	0.045	0.049	0.163	0.1972
chimpanzee	human_chimpanzee_orangutan-AF.0456159	EEF1A1	AF	AS	chr6	70948393	70950410	-	0.0003	0.0002	0.0003	0.0004	0.0003	0.0003	0.0004	0.0003	0.0003	0.0003
chimpanzee	human_chimpanzee_orangutan-AF.0458980	DNAJC16	AF	ASTC	chr1	14175064	14182547	+	0.2615	0.3833	0.4333	0.5385	0.1964	0.2632	0.3	0.4839	0.716	0.7237
chimpanzee	human_chimpanzee_orangutan-AF.0459903	SAE1	AF	ASTC	chr19	45045851	45065348	+	0.0058	0.0073	0.1161	0.1279	0.0037	0.0059	0.0942	0.0397	0.0032	0.005
chimpanzee	human_chimpanzee_orangutan-AF.0460364	SLC25A1	AF	ASTC	chr22	2211161	2211663	+	0.7111	0.7191	0.8873	0.8298	0.7517	0.7474	0.6253	0.6101	0.717	0.7316
chimpanzee	human_chimpanzee_orangutan-AF.0461235	TRIM28	AF	ASTC	chr19	56626194	56627624	+	0.0145	0.0146	0.0526	0.0408	0.0103	0.0159	0.0154	0.0355	0.1533	0.1479
chimpanzee	human_chimpanzee_orangutan-AF.0463673	PRMT1	AF	ASTC	chr19	47640546	47645225	+	0.4286	0.3704	0.4286	0.375	0.3061	0.4545	0.5	0.4286	0.1	0.2
chimpanzee	human_chimpanzee_orangutan-AF.0464364	CERS5	AF	ASTC	chr12	38932534	38955877	+	0.9766	0.971	0.8846	0.75	0.9877	0.9925	0.75	0.7647	0.9821	0.9709
chimpanzee	human_chimpanzee_orangutan-AF.0467958	AKT1S1	AF	ASTC	chr19	47835377	47839702	-	0.4706	0.4737	0.6571	0.7407	0.413	0.4423	0.675	0.6708	0.3427	0.2606
chimpanzee	human_chimpanzee_orangutan-AF.0468124	SLC20A2	AF	ASTC	chr8	42365075	42371801	-	0.5263	0.4359	0.5821	0.5094	0.3548	0.3913	0.641	0.6389	0.3253	0.2982
chimpanzee	human_chimpanzee_orangutan-AF.0469362	ABCF2	AF	ASTC	chr7	147805118	147805979	-	0.88	0.8125	0.7692	0.6364	0.8824	0.8889	0.8462	0.7536	0.6275	0.7344
chimpanzee	human_chimpanzee_orangutan-AF.0472086	SNHG4	AF	AS	chr5	117451054	117452930	+	0.9651	0.9756	0.9822	0.9877	0.9965	0.9686	0.9722	0.9784	0.9746	0.9693
chimpanzee	human_chimpanzee_orangutan-AF.0472086	MATR3	AF	AS	chr5	117451054	117452930	+	0.9651	0.9756	0.9822	0.9877	0.9965	0.9686	0.9722	0.9784	0.9746	0.9693
chimpanzee	human_chimpanzee_orangutan-AF.0472091	LARP1B	AF	ASTC	chr4	125444806	125458339	+	0.2545	0.2118	0.2667	0.16	0.1543	0.1202	0.4926	0.5449	0.3738	0.341
chimpanzee	human_chimpanzee_orangutan-AF.0472494	PNKP	AF	ASTC	chr19	47828835	47829640	-	0.7571	0.7711	0.5333	0.6923	0.6413	0.6585	0.7692	0.6061	0.8737	0.9244
chimpanzee	human_chimpanzee_orangutan-AF.0473048	TFG	AF	ASTC	chr3	98894011	98898238	+	0.9385	0.905	0.9615	0.9286	0.9812	0.9826	0.92	0.8864	0.871	0.8564
chimpanzee	human_chimpanzee_orangutan-AF.0473103	GNB1	AF	ASTC	chr1	461781	528252	-	0.8909	0.8491	0.875	0.7143	0.9457	0.9859	0.75	0.7857	0.8862	0.9237
chimpanzee	human_chimpanzee_orangutan-AF.0473202	SLC29A1	AF	ASTC	chr6	43754934	43758646	+	0.8224	0.685	0.5714	1	0.7935	0.8363	0.75	0.7241	0.5275	0.5046
chimpanzee	human_chimpanzee_orangutan-AF.0474494	ARF1	AF	NMD	chr1	203048606	203063086	+	0.4323	0.3986	0.3529	0.5263	0.3704	0.3694	0.6765	0.7439	0.5436	0.4626
chimpanzee	human_chimpanzee_orangutan-AF.0478089	ELOVL6	AF	ASTC	chr4	107781586	107782515	-	0.7	0.8261	0.7368	0.6667	0.8732	0.7895	0.7083	0.5143	0.6462	0.5577
chimpanzee	human_chimpanzee_orangutan-AF.0478279	PATL1	AF	ASTC	chr11	55502172	55504214	-	0.976	0.9894	0.8571	0.85	0.9776	0.9811	0.8333	0.8864	0.9701	1
chimpanzee	human_chimpanzee_orangutan-AF.0479712	TST	AF	NMD	chr22	19862030	19863310	-	0.0213	0.122	0.0769	0	0.037	0	0.1667	0	0.1395	0.1774
chimpanzee	human_chimpanzee_orangutan-AF.0480323	ATG5	AF	NMD	chr6	103711749	103721295	-	0.9606	0.9274	0.5354	0.6406	0.9943	0.9735	0.927	0.865	0.9767	0.988
chimpanzee	human_chimpanzee_orangutan-AF.0480733	GARNL3	AF	ASTC	chr9	99494403	99514124	+	0.3462	0.3333	0.3	0.3061	0.3158	0.4167	0.4286	0.4607	0.1935	0.3529
chimpanzee	human_chimpanzee_orangutan-AF.0482713	KIAA0319L	AF	ASTC	chr1	34341031	34344082	-	0.1852	0.0833	0.2857	0	0.2857	0.3529	0.1905	0.1562	0	0
chimpanzee	human_chimpanzee_orangutan-AF.0483126	TRA2B	AF	ASTC	chr3	184019132	184025387	-	0.9628	0.9729	0.7562	0.7841	0.9826	0.9795	0.9839	0.98	0.9935	0.9811
chimpanzee	human_chimpanzee_orangutan-AF.0483553	MRPL18	AF	ASTC	chr6	157261922	157263237	+	0.9746	0.9828	0.825	0.75	0.9818	1	0.9818	0.98	0.9942	0.9932
chimpanzee	human_chimpanzee_orangutan-AF.0485457	PDGFA	AF	AS	chr7	555179	557954	-	0.0194	0.01	0.0175	0.025	0.0093	0.018	0.0228	0.0205	0.0211	0.0105
chimpanzee	human_chimpanzee_orangutan-AF.0486480	AATF	AF	ASTC	chr17	19500391	19525557	-	0.9753	0.9634	0.6222	0.4872	0.9965	0.9897	0.7105	0.58	0.9832	0.9863
chimpanzee	human_chimpanzee_orangutan-AF.0486731	QARS	AF	AS	chr3	49362335	49362725	-	0.0054	0.0027	0.0005	0.0008	0.0061	0.0109	0.0038	0.0024	0.0031	0.0014
chimpanzee	human_chimpanzee_orangutan-AF.0490005	MTHFD1	AF	ASTC	chr14	45199271	45211741	+	0.9645	0.966	0.9167	0.9512	0.9747	0.9802	0.9123	0.8861	0.8208	0.6386
chimpanzee	human_chimpanzee_orangutan-AF.0490352	IMP4	AF	NMD	chr2B	17954774	17955072	-	0.9597	0.9759	0.7362	0.8776	1	0.9857	0.8591	0.8696	0.9903	0.9897
chimpanzee	human_chimpanzee_orangutan-AF.0490423	PPIE	AF	ASTC	chr1	38543327	38544685	+	0.9427	0.9284	0.6552	0.5183	0.9786	0.9764	0.6197	0.4863	0.9532	0.96
chimpanzee	human_chimpanzee_orangutan-AF.0490971	CARHSP1	AF	ASTC	chr16	9172857	9182020	-	0.8235	0.8649	0.6596	0.6727	0.963	0.9189	0.6905	0.6414	0.8689	0.8571
chimpanzee	human_chimpanzee_orangutan-AF.0491265	RPS24	AF	ASTC	chr10	73781243	73782743	+	0.8712	0.9023	0.7314	0.718	0.904	0.8871	0.8466	0.8422	0.9297	0.9377
chimpanzee	human_chimpanzee_orangutan-AF.0491329	ENOPH1	AF	ASTC	chr4	46781929	46798995	-	0.327	0.3627	0.5668	0.5247	0.2436	0.2607	0.6827	0.673	0.3224	0.3079
chimpanzee	human_chimpanzee_orangutan-AF.0492332	FAM83H	AF	ASTC	chr8	141864904	141868547	-	0.8511	0.9091	1	1	0.9221	0.9178	0.75	1	0.76	0.75
chimpanzee	human_chimpanzee_orangutan-AF.0493688	ING1	AF	ASTC	chr13	91979369	91987155	+	0.7143	0.7232	0.8431	0.8387	0.775	0.8049	0.8313	0.7722	0.7297	0.7677
chimpanzee	human_chimpanzee_orangutan-AF.0494484	PSMB8	AF	ASTC	chr6	32354500	32356208	-	0.5525	0.4812	0.25	0.3	0.3836	0.3478	0.7126	0.7117	0.5983	0.551
chimpanzee	human_chimpanzee_orangutan-AF.0494677	Chimp_G0004643	AF	ASTC	chr1	94046925	94057421	+	0.7838	0.7727	0.6944	0.6275	0.8571	0.8214	0.5312	0.5873	0.88	0.8947
chimpanzee	human_chimpanzee_orangutan-AF.0495328	ARHGAP23	AF	ASTC	chr17	18301456	18341518	-	0.4138	0.55	1	0.5	0.451	0.439	0.5	0.5	0.6719	0.625
chimpanzee	human_chimpanzee_orangutan-AF.0495423	SYVN1	AF	AS	chr11	61090467	61090865	-	0.9998	0.9995	0.9985	0.9967	0.9998	0.9995	0.9992	0.9994	0.9998	0.9998
chimpanzee	human_chimpanzee_orangutan-AF.0495423	FAU	AF	AS	chr11	61090467	61090865	-	0.9998	0.9995	0.9985	0.9967	0.9998	0.9995	0.9992	0.9994	0.9998	0.9998
chimpanzee	human_chimpanzee_orangutan-AF.0495877	CTNND1	AF	ASTC	chr11	53630141	53664135	+	0.3161	0.3525	0.2812	0.3333	0.2794	0.274	0.25	0.2828	0.1221	0.1625
chimpanzee	human_chimpanzee_orangutan-AF.0499687	CUTA	AF	ASTC	chr6	32933508	32934169	-	0.1433	0.1631	0.4167	0.3333	0.1541	0.1254	0.1969	0.3278	0.1219	0.1082
chimpanzee	human_chimpanzee_orangutan-AF.0501240	MIER2	AF	ASTC	chr19	103634	114075	-	0.1707	0.1458	0.3333	0.2222	0	0.075	0.2632	0.0938	0.5	0.5143
chimpanzee	human_chimpanzee_orangutan-AF.0501339	PRPF3	AF	ASTC	chr1	125069593	125074606	+	0.8571	0.8133	0.4103	0.3438	0.9561	0.9658	0.6522	0.6975	0.8158	0.8649
chimpanzee	human_chimpanzee_orangutan-AF.0501391	CCNQ	AF	ASTC	chrX	148912356	148915491	-	0.6602	0.7835	0.4127	0.3211	0.8298	0.8608	0.7594	0.7512	0.9037	0.8666
chimpanzee	human_chimpanzee_orangutan-AF.0502409	RPSA	AF	AS	chr3	39603071	39604123	+	0.9952	0.9955	0.9967	0.9975	0.9883	0.9901	0.9947	0.9957	0.986	0.9865
chimpanzee	human_chimpanzee_orangutan-AF.0503024	ARPC2	AF	ASTC	chr2B	104883942	104889798	+	0.9802	0.9686	0.7455	0.66	0.9835	0.9832	0.9381	0.9579	0.9806	0.9878
chimpanzee	human_chimpanzee_orangutan-AF.0503605	USP44	AF	ASTC	chr12	93211669	93221313	-	0.1271	0.1339	0.2603	0.2822	0.0623	0.0862	0.2225	0.2337	0.098	0.1322
chimpanzee	human_chimpanzee_orangutan-AF.0504077	PPIE	AF	ASTC	chr1	38543330	38544685	+	0.1786	0.1873	0.7115	0.7509	0.0719	0.0949	0.5514	0.709	0.1511	0.1157
chimpanzee	human_chimpanzee_orangutan-AF.0504356	NFYC	AF	ASTC	chr1	39496629	39543544	+	0.6548	0.7439	0.4118	0.4324	0.9293	0.9265	0.4	0.4198	0.7477	0.75
chimpanzee	human_chimpanzee_orangutan-AF.0504369	TTI1	AF	ASTC	chr20	37554099	37581315	-	0.0508	0.0489	0.2388	0.2923	0.0092	0.0096	0.1279	0.1681	0.0964	0.0918
chimpanzee	human_chimpanzee_orangutan-AF.0505904	CSNK1D	AF	ASTC	chr17	75583524	75591187	-	0.953	0.9553	0.9241	0.9355	0.9524	0.9682	0.8323	0.8298	0.9601	0.9545
chimpanzee	human_chimpanzee_orangutan-AF.0509708	VCP	AF	ASTC	chr9	35015658	35019928	-	0.9627	0.967	0.9427	0.8954	0.9781	0.977	0.7169	0.6909	0.7216	0.7592
chimpanzee	human_chimpanzee_orangutan-AF.0509777	UBAP2L	AF	ASTC	chr1	129030599	129034831	+	0.4783	0.5409	0.5135	0.4912	0.5331	0.5534	0.4206	0.432	0.3871	0.385
chimpanzee	human_chimpanzee_orangutan-AF.0509827	SCAF1	AF	ASTC	chr19	47606711	47609632	+	0.3252	0.4031	0.2	0.3077	0.4368	0.4775	0.3333	0.253	0.2393	0.2231
chimpanzee	human_chimpanzee_orangutan-AF.0510182	MRPL24	AF	ASTC	chr1	131541120	131544179	-	0.2713	0.1862	0.7368	0.7333	0.0707	0.068	0.4286	0.6026	0.1443	0.1747
chimpanzee	human_chimpanzee_orangutan-AF.0511475	WDR86	AF	ASTC	chr7	147981552	147992218	-	0.2927	0.2769	0.6471	0.6667	0.1807	0.2909	0.2809	0.2786	0.1451	0.1154
chimpanzee	human_chimpanzee_orangutan-AF.0511773	CTPS1	AF	ASTC	chr1	39786676	39790380	+	0.6341	0.6817	0.6216	0.4737	0.6541	0.6587	0.4821	0.5455	0.274	0.2345
chimpanzee	human_chimpanzee_orangutan-AF.0512630	CUTA	AF	ASTC	chr6	32933508	32934169	-	0.2402	0.2762	0.5172	0.3934	0.3072	0.3033	0.1948	0.3043	0.2657	0.2542
chimpanzee	human_chimpanzee_orangutan-AF.0513792	UBL7	AF	ASTC	chr15	52861499	52864010	-	0.5269	0.4905	0.386	0.2701	0.7444	0.7794	0.2264	0.2218	0.352	0.3819
chimpanzee	human_chimpanzee_orangutan-AF.0514261	UBL7	AF	ASTC	chr15	52861499	52864010	-	0.3615	0.3257	0.2417	0.1092	0.5699	0.6511	0.0936	0.1009	0.1864	0.2225
chimpanzee	human_chimpanzee_orangutan-AF.0514292	ZNF706	AF	ASTC	chr8	99124672	99128732	-	0.8416	0.7875	0.6168	0.7536	0.8857	0.6667	0.883	0.8706	0.8417	0.8125
chimpanzee	human_chimpanzee_orangutan-AF.0514915	PCDH1	AF	ASTC	chr5	120045491	120055728	-	0.178	0.1323	0.0667	0.1176	0.1465	0.1298	0.0909	0.194	0.3125	0.2866
chimpanzee	human_chimpanzee_orangutan-AF.0515326	LDHA	AF	ASTC	chr11	18152353	18154718	+	0.9372	0.9459	0.9718	0.9516	0.9739	0.9698	0.9352	0.9519	0.8636	0.8467
chimpanzee	human_chimpanzee_orangutan-AF.0515798	SPTY2D1	AF	ASTC	chr11	18367735	18385798	-	0.0732	0.1009	0.0208	0.0441	0.0516	0.0492	0.0448	0.0552	0.2843	0.2
chimpanzee	human_chimpanzee_orangutan-AF.0516616	NA	AF	ASTC	chr16	4652868	4664922	-	0.4082	0.381	0.2353	0.1895	0.4667	0.4118	0.4	0.2294	0.5536	0.5636
chimpanzee	human_chimpanzee_orangutan-AF.0516632	METTL21A	AF	ASTC	chr2B	94213728	94215432	-	0.4336	0.4771	0.3247	0.3	0.5263	0.6341	0.4145	0.4412	0.5466	0.5468
chimpanzee	human_chimpanzee_orangutan-AF.0517542	ECE1	AF	ASTC	chr1	19572125	19625464	-	0.803	0.8269	0.5	1	0.8614	0.883	1	0.8	0.6957	0.6897
chimpanzee	human_chimpanzee_orangutan-AF.0517799	APOC1	AF	ASTC	chr19	42856554	42857173	+	0.125	0.2143	0.0238	0.0114	0.5	0.4	0.0476	0.1889	0.3023	0.2571
chimpanzee	human_chimpanzee_orangutan-AF.0518223	PAIP1	AF	ASTC	chr5	49189156	49190400	+	0.95	0.7895	0.8333	1	0.6389	0.6829	0.7692	0.7857	0.963	0.9091
chimpanzee	human_chimpanzee_orangutan-AF.0518293	ZFAND3	AF	ASTC	chr6	37325521	37567405	+	0.2136	0.2215	0.5625	0.25	0.2375	0.1753	0.4935	0.433	0.1146	0.102
chimpanzee	human_chimpanzee_orangutan-AF.0519353	DBI	AF	AS	chr2B	5800562	5801878	+	0.9974	0.9982	0.9971	0.9996	0.9956	0.9976	0.9964	0.9982	0.9978	0.9965
chimpanzee	human_chimpanzee_orangutan-AF.0519847	FGGY	AF	NMD	chr1	58112313	58137220	+	0.9423	0.9767	0.875	1	0.8537	0.8444	0.9375	0.9672	0.9741	0.9767
chimpanzee	human_chimpanzee_orangutan-AF.0520083	CNPY4	AF	ASTC	chr7	96239025	96241759	+	0.9669	1	1	0.7692	0.9943	0.985	0.8667	0.8696	1	0.9969
chimpanzee	human_chimpanzee_orangutan-AF.0520586	LAMP1	AF	ASTC	chr13	94577235	94589692	+	0.0241	0.0303	0.0577	0.1094	0.0149	0.0022	0.2039	0.1937	0.0557	0.0594
chimpanzee	human_chimpanzee_orangutan-AF.0522259	LARP4	AF	ASTC	chr12	38686137	38697576	-	0.84	0.9231	0.8	0.7778	0.8261	0.92	0.6667	0.6327	0.9091	0.8776
chimpanzee	human_chimpanzee_orangutan-AF.0522545	KMT5B	AF	ASTC	chr11	63869346	63892990	-	0.8643	0.7638	0.92	0.6731	0.8239	0.8243	0.75	0.7295	0.7087	0.7061
chimpanzee	human_chimpanzee_orangutan-AF.0523780	C20orf96	AF	ASTC	chr20	785646	786813	-	0.875	0.8311	0.5211	0.4813	0.9658	0.9244	0.6875	0.7282	0.8989	0.9105
chimpanzee	human_chimpanzee_orangutan-AF.0524445	TGIF1	AF	ASTC	chr18	11478321	11481129	-	0.5	0.5238	0.6923	0.8571	0.5	0.45	0.7429	0.6667	0.4878	0.5577
chimpanzee	human_chimpanzee_orangutan-AF.0528055	CPSF7	AF	AS	chr11	57293955	57294695	-	0.9857	0.9915	0.9844	0.9818	0.9854	0.9817	0.9899	0.983	0.9893	0.9871
chimpanzee	human_chimpanzee_orangutan-AF.0529509	RNF121	AF	ASTC	chr11	67700499	67732353	+	0.5714	0.5172	0.7368	0.8462	0.3023	0.3667	0.8387	0.7429	0.5	0.5152
chimpanzee	human_chimpanzee_orangutan-AF.0529561	PTGR1	AF	ASTC	chr9	83796084	83800001	-	0.4515	0.463	0.5806	0.4957	0.3583	0.3875	0.5336	0.5628	0.5981	0.6209
chimpanzee	human_chimpanzee_orangutan-AF.0530010	RANGAP1	AF	ASTC	chr22	24114120	24135359	-	0.4224	0.313	0.5862	0.3077	0.2199	0.2128	0.6667	0.6339	0.7672	0.75
chimpanzee	human_chimpanzee_orangutan-AF.0531230	HOMER3	AF	ASTC	chr19	19469652	19471874	-	0.8646	0.7576	0.3158	0.45	0.8657	0.7647	0.76	0.7463	0.8912	0.875
chimpanzee	human_chimpanzee_orangutan-AF.0531236	RNASEK-C17orf49	AF	ASTC	chr17	6707130	6708212	+	0.8929	0.9067	0.9088	0.9445	0.8293	0.8293	0.8871	0.9078	0.7727	0.7857
chimpanzee	human_chimpanzee_orangutan-AF.0531573	TBCA	AF	ASTC	chr5	37063950	37146250	+	0.0503	0.0244	0.3782	0.3224	0.0625	0.0274	0.0568	0.0543	0.0394	0.0506
chimpanzee	human_chimpanzee_orangutan-AF.0531694	PHF23	AF	ASTC	chr17	6931117	6932760	-	0.6462	0.5467	0.76	0.8824	0.7961	0.7553	0.52	0.541	0.5	0.48
chimpanzee	human_chimpanzee_orangutan-AF.0532672	RNF44	AF	NMD	chr5	154636545	154642051	-	0.6288	0.6049	0.6	0.5294	0.4785	0.4671	0.9061	0.8965	0.6458	0.577
chimpanzee	human_chimpanzee_orangutan-AF.0532889	DNAJB5	AF	ASTC	chr9	34933464	34937169	+	0.7524	0.7588	0.8636	0.6923	0.7538	0.7584	0.8679	0.9386	0.9134	0.8985
chimpanzee	human_chimpanzee_orangutan-AF.0534579	PSMC6	AF	ASTC	chr14	33551523	33552688	+	0.8895	0.8753	0.4587	0.5482	0.9718	0.9792	0.5927	0.6302	0.8595	0.8902
chimpanzee	human_chimpanzee_orangutan-AF.0534896	NADK	AF	ASTC	chr1	407862	415955	-	0.6745	0.6137	0.4571	0.4545	0.8141	0.8428	0.1955	0.366	0.3263	0.3919
chimpanzee	human_chimpanzee_orangutan-AF.0535313	PCDHAC1	AF	ASTC	chr5	119048860	119151970	+	0.3636	0.2308	0.1	0.5	0.359	0.4615	0.1905	0.1707	0.0875	0.0667
chimpanzee	human_chimpanzee_orangutan-AF.0535811	UBE2D3	AF	ASTC	chr4	100400851	100460219	-	0.0465	0.0271	0.203	0.2	0.0233	0.0347	0.1633	0.166	0.0245	0.0179
chimpanzee	human_chimpanzee_orangutan-AF.0538558	ADIPOR1	AF	AS	chr1	178166472	178173795	-	0.9808	0.9768	0.9869	0.9773	0.9813	0.9877	0.998	0.9814	0.9847	0.9857
chimpanzee	human_chimpanzee_orangutan-AF.0539792	PCED1A	AF	ASTC	chr20	3242160	3243561	-	0.0208	0.0278	0	0	0.1429	0.2	0	0	0.0172	0.0222
chimpanzee	human_chimpanzee_orangutan-AF.0540298	RPL21	AF	AS	chr13	9550687	9552968	-	0.9975	0.9976	0.9985	0.9984	0.9969	0.9973	0.9946	0.9942	0.9985	0.9982
chimpanzee	human_chimpanzee_orangutan-AF.0543652	PSMB5	AF	ASTC	chr14	3939792	3941658	-	0.015	0.0177	0.1284	0.1277	0.0051	0.0041	0.0808	0.0667	0.0057	0.0046
chimpanzee	human_chimpanzee_orangutan-AF.0543884	CUL1	AF	ASTC	chr7	145412999	145445167	+	0.5385	0.5	0.3158	0.5455	0.5738	0.6923	0.4545	0.4792	0.2069	0.3333
chimpanzee	human_chimpanzee_orangutan-AF.0543970	DDR1	AF	ASTC	chr6	30358253	30359879	+	0.881	0.8298	0.6667	1	0.5652	0.6552	0.9048	0.918	0.8529	0.8065
chimpanzee	human_chimpanzee_orangutan-AF.0545577	CHRAC1	AF	ASTC	chr8	138570693	138574927	+	0.6204	0.5736	0.7936	0.8101	0.5217	0.419	0.6389	0.6611	0.4845	0.4269
chimpanzee	human_chimpanzee_orangutan-AF.0545596	TGIF1	AF	ASTC	chr18	11478321	11483219	-	0.8803	0.8911	0.6538	0.5385	0.9114	0.9091	0.5094	0.7477	0.9038	0.8722
chimpanzee	human_chimpanzee_orangutan-AF.0546407	NA	AF	AS	chr6	31234764	31235306	+	0.0034	0.0041	0.0025	0.0029	0.0056	0.0121	0.0067	0.0053	0.0084	0.0077
chimpanzee	human_chimpanzee_orangutan-AF.0548559	FOXD3-AS1	AF	ASTC	chr1	62128994	62131194	-	0.087	0.0762	0.2296	0.2333	0.0561	0.0723	0.0645	0.0419	0.0525	0.0559
chimpanzee	human_chimpanzee_orangutan-AF.0550452	RPL21	AF	ASTC	chr13	9550687	9552946	-	0.6569	0.7252	0.9193	0.959	0.651	0.7644	0.9006	0.8963	0.4969	0.4942
chimpanzee	human_chimpanzee_orangutan-AF.0550798	DNAJB4	AF	ASTC	chr1	76950401	76984755	+	0.1765	0.08	0.4	0.15	0.0926	0.0645	0.2963	0.3721	0.3704	0.2857
chimpanzee	human_chimpanzee_orangutan-AF.0550962	KIAA1522	AF	ASTC	chr1	31510173	31536140	+	0.434	0.4775	0.7083	0.7083	0.43	0.3976	0.6383	0.5798	0.5161	0.4828
chimpanzee	human_chimpanzee_orangutan-AF.0551410	PLEKHB1	AF	ASTC	chr11	69416719	69419226	+	0.7647	0.7407	1	1	0.625	0.6111	0.8636	0.8889	0.5417	0.5273
chimpanzee	human_chimpanzee_orangutan-AF.0552868	GSTO2	AF	NMD	chr10	100125320	100128509	+	0.3878	0.3137	0.7532	0.7791	0.2059	0.2424	0.5476	0.5263	0.2444	0.1413
chimpanzee	human_chimpanzee_orangutan-AF.0553614	TMEM165	AF	ASTC	chr4	73472931	73501321	-	0	0.0141	0	0	0.0254	0	0.175	0.1228	0.0437	0.0353
chimpanzee	human_chimpanzee_orangutan-AF.0553914	UBA1	AF	ASTC	chrX	47168347	47176369	+	0.629	0.5936	0.2195	0.1471	0.7105	0.7185	0.122	0.1048	0.1522	0.0859
chimpanzee	human_chimpanzee_orangutan-AF.0554827	RPL26L1	AF	ASTC	chr5	151109461	151110764	+	0.1395	0.1026	0.0556	0.0385	0.0625	0.0417	0.2121	0.1728	0.0873	0.08
chimpanzee	human_chimpanzee_orangutan-AF.0555891	ARF1	AF	ASTC	chr1	203047620	203063086	+	0.1928	0.0952	0.4	0.3333	0.0741	0.0889	0.3429	0.1757	0.0661	0.0571
chimpanzee	human_chimpanzee_orangutan-AF.0556578	SNX12	AF	AS	chrX	66478661	66484212	-	0.017	0.0141	0.0164	0.0088	0.0133	0.0202	0.0219	0.0243	0.0224	0.0234
chimpanzee	human_chimpanzee_orangutan-AF.0556674	NFYA	AF	ASTC	chr6	40598493	40609707	+	0.2097	0.1304	0.08	0.1304	0.1	0.3	0.1818	0.0909	0.3158	0.3051
chimpanzee	human_chimpanzee_orangutan-AF.0557569	FDPS	AF	ASTC	chr1	130108324	130109640	+	0.2659	0.2691	0.1034	0.0769	0.5276	0.5782	0.0206	0.0423	0.2394	0.2485
chimpanzee	human_chimpanzee_orangutan-AF.0557596	VPS51	AF	ASTC	chr11	61058908	61059800	+	0.9721	0.9667	0.809	0.8421	0.9759	0.9853	0.8427	0.9026	0.9873	0.9771
chimpanzee	human_chimpanzee_orangutan-AF.0559840	HSPH1	AF	ASTC	chr13	12246794	12250026	-	0.0337	0.0146	0	0	0.0109	0.0155	0.2727	0.3043	0.1667	0.1429
chimpanzee	human_chimpanzee_orangutan-AF.0560859	SMARCB1	AF	ASTC	chr22	6563901	6570582	+	0.0786	0.1079	0.5	0.375	0.0259	0.0201	0.6111	0.5368	0.0808	0.0517
chimpanzee	human_chimpanzee_orangutan-AF.0561331	FAM72D	AF	AS	chr1	181423323	181426412	-	0.9728	0.9702	0.9782	0.9429	0.9681	0.9822	0.9578	0.9676	0.9593	0.9657
chimpanzee	human_chimpanzee_orangutan-AF.0562311	NA	AF	ASTC	chr22	24114120	24135359	-	0.4537	0.48	0.6071	0.3333	0.2755	0.2342	0.6818	0.7172	0.8333	0.8432
chimpanzee	human_chimpanzee_orangutan-AF.0562790	GGCT	AF	ASTC	chr7	30602228	30608250	-	0.5356	0.5084	0.9256	0.9054	0.4167	0.4419	0.8039	0.8486	0.2638	0.2446
chimpanzee	human_chimpanzee_orangutan-AF.0562835	RSRC2	AF	ASTC	chr12	120202996	120207456	-	0.9733	0.9489	0.8406	0.8219	0.9815	0.9904	0.8041	0.8794	0.9109	0.8367
chimpanzee	human_chimpanzee_orangutan-AF.0564459	YWHAZ	AF	ASTC	chr8	98874895	98879289	-	0.9729	0.9836	0.9474	1	0.9971	0.972	0.6552	0.8132	0.9583	0.9741
chimpanzee	human_chimpanzee_orangutan-AF.0564481	MAD2L2	AF	ASTC	chr1	10389120	10399983	-	0.6421	0.6852	0.5064	0.4875	0.6905	0.6533	0.6011	0.5774	0.7354	0.7347
chimpanzee	human_chimpanzee_orangutan-AF.0566865	TMEM216	AF	ASTC	chr11	57256976	57257721	+	0.3753	0.4852	0.1588	0.152	0.5062	0.5497	0.3155	0.3523	0.7069	0.6993
chimpanzee	human_chimpanzee_orangutan-AF.0568381	PSMD4	AF	ASTC	chr1	126002298	126009815	+	0.9388	0.9521	0.8028	0.806	0.9961	0.9835	0.7619	0.8026	0.9451	0.8837
chimpanzee	human_chimpanzee_orangutan-AF.0568687	GRB7	AF	ASTC	chr17	17007108	17011547	-	0.9302	0.9636	0.8571	1	0.9362	0.9468	0.9167	0.7931	0.7879	0.8108
chimpanzee	human_chimpanzee_orangutan-AF.0571586	SLC35B2	AF	NMD	chr6	43788018	43788863	-	0.9529	0.8734	0.5556	0.4615	0.9661	0.8929	0.5769	0.62	0.9462	0.9441
chimpanzee	human_chimpanzee_orangutan-AF.0572259	PRKAR1A	AF	ASTC	chr17	61562840	61566384	+	0.6019	0.6633	0.8696	0.8182	0.6933	0.767	0.5417	0.6875	0.6029	0.4848
chimpanzee	human_chimpanzee_orangutan-AF.0572703	ASH2L	AF	ASTC	chr8	38032519	38033413	+	0.7821	0.7875	1	0.7143	0.8111	0.8582	0.6316	0.6471	0.6731	0.6
chimpanzee	human_chimpanzee_orangutan-AF.0572869	SEC22C	AF	ASTC	chr3	42801249	42833649	-	0.032	0.0909	0.1909	0.1683	0.0533	0.0345	0.0559	0.0575	0.0431	0.0584
chimpanzee	human_chimpanzee_orangutan-AF.0572996	OGFOD3	AF	NMD	chr17	75736774	75740274	-	0.549	0.4363	0.2543	0.1848	0.7151	0.5543	0.3664	0.3227	0.8037	0.8438
chimpanzee	human_chimpanzee_orangutan-AF.0576540	NAT1	AF	ASTC	chr8	18005422	18014781	+	0.8947	0.8667	0.8	0.8889	0.963	0.9	0.5714	0.8	0.7097	0.7826
chimpanzee	human_chimpanzee_orangutan-AF.0576902	AC007383.2	AF	ASTC	chr2B	92682137	92683691	+	0.3023	0.0943	0.3929	0.625	0.125	0.1935	0.5098	0.5568	0.1287	0.1085
chimpanzee	human_chimpanzee_orangutan-AF.0578897	ZNF398	AF	ASTC	chr7	145857392	145864645	+	0.6379	0.5902	0.8	0.6667	0.561	0.6863	0.9024	0.93	0.7479	0.7113
chimpanzee	human_chimpanzee_orangutan-AF.0580208	SQSTM1	AF	ASTC	chr5	157751459	157756812	+	0.6641	0.6769	0.3519	0.2727	0.6623	0.7292	0.672	0.6893	0.716	0.6879
chimpanzee	human_chimpanzee_orangutan-AF.0580569	HYAL2	AF	ASTC	chr3	50577570	50580064	-	0.6105	0.6386	0.7826	0.5625	0.7521	0.7048	0.45	0.4815	0.6316	0.5854
chimpanzee	human_chimpanzee_orangutan-AF.0580997	CHID1	AF	ASTC	chr11	814252	820381	-	0.2667	0.321	0.0341	0.0317	0.4483	0.3871	0.0566	0.0224	0.2358	0.3
chimpanzee	human_chimpanzee_orangutan-AF.0581150	ZNF444	AF	ASTC	chr19	54218778	54223865	+	0.6389	0.6207	0.3333	0.5714	0.7167	0.7049	0.2917	0.3095	0.541	0.5667
chimpanzee	human_chimpanzee_orangutan-AF.0581813	DYRK2	AF	ASTC	chr12	21468355	21476998	-	0.1517	0.2049	0.3495	0.3529	0.1513	0.2	0.2203	0.2165	0.2292	0.1743
chimpanzee	human_chimpanzee_orangutan-AF.0582169	ROMO1	AF	AS	chr20	35211111	35211417	+	0.9978	0.9958	0.9977	0.9987	0.9982	0.9956	0.9994	0.9982	0.9983	0.9986
chimpanzee	human_chimpanzee_orangutan-AF.0582571	TKT	AF	AS	chr3	53517025	53530920	-	0.9965	0.9964	0.996	0.9939	0.9954	0.9953	0.9972	0.9943	0.9958	0.9964
chimpanzee	human_chimpanzee_orangutan-AF.0583318	NAPA	AF	ASTC	chr19	45412882	45432264	-	0.5	0.5185	0.8714	0.85	0.1857	0.1795	0.886	0.9474	0.2674	0.1667
chimpanzee	human_chimpanzee_orangutan-AF.0584813	GAP43	AF	ASTC	chr3	113516123	113886972	+	0.4435	0.4762	0.9318	0.9325	0.1778	0.0917	0.7564	0.7771	0.2632	0.1728
chimpanzee	human_chimpanzee_orangutan-AF.0586433	NOVA1	AF	ASTC	chr14	7399876	7401906	-	0.9786	0.9704	0.8081	0.8586	0.9832	0.9923	0.9524	0.911	0.9962	0.9906
chimpanzee	human_chimpanzee_orangutan-AF.0586506	LYPLAL1	AF	ASTC	chr1	194374572	194379893	+	0.5161	0.5636	0.375	0.4565	0.6026	0.8125	0.2292	0.3113	0.7438	0.7222
chimpanzee	human_chimpanzee_orangutan-AF.0586558	TGIF1	AF	ASTC	chr18	11478321	11487289	-	0.6667	0.7105	0.4375	0.3333	0.6818	0.7353	0.3333	0.5172	0.6825	0.6628
chimpanzee	human_chimpanzee_orangutan-AF.0587323	SFR1	AF	ASTC	chr10	99972895	99973921	+	0.4103	0.4286	0.5	0.6	0.2963	0.3043	0.3478	0.3778	0.2754	0.1897
chimpanzee	human_chimpanzee_orangutan-AF.0587373	MCFD2	AF	ASTC	chr2A	47078170	47086178	-	0.0525	0.0473	0.25	0.2963	0.0446	0.0757	0.2331	0.1711	0.0346	0.0328
chimpanzee	human_chimpanzee_orangutan-AF.0588114	WTAP	AF	ASTC	chr6	157198774	157208112	+	0.5981	0.6158	0.2714	0.3766	0.6618	0.682	0.4233	0.4503	0.5375	0.5163
chimpanzee	human_chimpanzee_orangutan-AF.0589915	EIF3D	AF	AS	chr22	19370120	19373311	-	0.9929	0.9951	0.9984	0.9945	0.9918	0.9913	0.9984	0.9952	0.9917	0.9937
chimpanzee	human_chimpanzee_orangutan-AF.0590095	ATG101	AF	ASTC	chr12	37031942	37033073	-	0.051	0.122	0.2857	0.3333	0.0226	0.0748	0.4474	0.2525	0.0784	0.0761
chimpanzee	human_chimpanzee_orangutan-AF.0590282	EIF5A	AF	ASTC	chr17	7004488	7007298	+	0.2676	0.2562	0.0635	0.0909	0.3139	0.3474	0.088	0.1366	0.3727	0.417
chimpanzee	human_chimpanzee_orangutan-AF.0590334	E2F3	AF	ASTC	chr6	23314486	23392488	+	0.2982	0.3019	0.5143	0.56	0.4375	0.5233	0.3158	0.3908	0.3043	0.2469
chimpanzee	human_chimpanzee_orangutan-AF.0590897	NXPE3	AF	ASTC	chr3	99958556	99961605	+	0.7407	0.6818	0.6667	0.6667	0.8571	0.7273	0.9524	0.8889	0.7246	0.7258
chimpanzee	human_chimpanzee_orangutan-AF.0591362	KEAP1	AF	ASTC	chr19	11058572	11062144	-	0.5369	0.559	0.5254	0.5625	0.6982	0.7403	0.2846	0.2963	0.2056	0.2434
chimpanzee	human_chimpanzee_orangutan-AF.0592138	PYM1	AF	NMD	chr12	33313511	33326854	+	0.8611	0.9545	0.7467	0.8169	0.8182	0.875	0.9277	0.9565	0.7812	0.8571
chimpanzee	human_chimpanzee_orangutan-AF.0592666	CREB3L1	AF	ASTC	chr11	46010379	46032846	+	0.5882	0.6508	0.5	1	0.4348	0.4545	0.76	0.6585	0.8636	0.766
chimpanzee	human_chimpanzee_orangutan-AF.0593201	SPECC1	AF	ASTC	chr17	31687018	31759744	+	0.1949	0.2949	0.1429	0.1206	0.16	0.1317	0.2019	0.2883	0.3533	0.4303
chimpanzee	human_chimpanzee_orangutan-AF.0593389	SH3YL1	AF	ASTC	chr2A	244361	255939	-	0.4167	0.2667	0.1562	0.1538	0.037	0.375	0.3226	0.5882	0.1273	0.0794
chimpanzee	human_chimpanzee_orangutan-AF.0593663	RPP38	AF	ASTC	chr10	15572274	15578908	+	0.3908	0.4324	0.5714	0.4706	0.4537	0.5116	0.5172	0.5952	0.3115	0.277
chimpanzee	human_chimpanzee_orangutan-AF.0593732	FAM50A	AF	ASTC	chrX	149687255	149688729	+	0.8696	0.8706	0.8182	0.7895	0.9627	0.8993	0.4545	0.5556	0.7632	0.7674
chimpanzee	human_chimpanzee_orangutan-AF.0594193	SDAD1	AF	NMD	chr4	53226372	53235406	+	0.0069	0.0028	0.0095	0.0128	0.0077	0.0043	0.0062	0.0181	0.0044	0.0119
chimpanzee	human_chimpanzee_orangutan-AF.0594317	COMMD5	AF	ASTC	chr8	143055219	143057434	-	0.5022	0.5231	0.7719	0.8424	0.4519	0.4881	0.6059	0.6312	0.338	0.2875
chimpanzee	human_chimpanzee_orangutan-AF.0594563	NA	AF	ASTC	chrX	2084792	2170153	-	0.6374	0.527	0.8056	0.8148	0.5167	0.4348	0.5439	0.5546	0.5278	0.4493
chimpanzee	human_chimpanzee_orangutan-AF.0597091	NA	AF	ASTC	chr15	20683032	20684252	+	0.54	0.4615	0.8889	0.8261	0.359	0.3659	0.6286	0.7802	0.4688	0.35
chimpanzee	human_chimpanzee_orangutan-AF.0597933	RANGAP1	AF	ASTC	chr22	24114120	24119435	-	0.9306	0.9461	1	1	0.9522	0.951	0.9375	0.9535	0.7857	0.7123
chimpanzee	human_chimpanzee_orangutan-AF.0598200	POM121	AF	ASTC	chr7	70914457	70949302	+	0.6587	0.6646	0.8571	0.9178	0.5396	0.4878	0.7531	0.7763	0.7438	0.7637
chimpanzee	human_chimpanzee_orangutan-AF.0599165	EIF6	AF	AS	chr20	34798024	34798617	-	0.0167	0.0138	0.0096	0.0091	0.0118	0.0067	0.0204	0.024	0.0222	0.0152
chimpanzee	human_chimpanzee_orangutan-AF.0599685	THOC2	AF	ASTC	chrX	118809944	118811491	-	0.95	0.9385	0.7059	0.8718	0.8545	0.9231	0.7381	0.7717	0.9444	0.9143
chimpanzee	human_chimpanzee_orangutan-AF.0601542	DNAJC7	AF	ASTC	chr17	14768834	14786911	+	0.0427	0.0917	0.0294	0.1176	0.0256	0.0275	0.2083	0.1552	0.2632	0.1941
chimpanzee	human_chimpanzee_orangutan-AF.0601564	HDLBP	AF	ASTC	chr2B	127964647	128011696	-	0.7429	0.7213	0.9	0.5455	0.8462	0.8519	0.7083	0.7765	0.6133	0.5882
chimpanzee	human_chimpanzee_orangutan-AF.0602294	AP3M2	AF	ASTC	chr8	41978535	41980409	+	0.0952	0.2903	0.2308	0.3333	0.3864	0.4231	0.2	0.2241	0.2667	0.1892
chimpanzee	human_chimpanzee_orangutan-AF.0602771	Chimp_G0069262	AF	AS	chr8	9815511	9820672	-	0.9916	0.9858	0.9862	0.9829	0.9963	0.9906	0.9925	0.9984	0.997	0.9918
chimpanzee	human_chimpanzee_orangutan-AF.0602976	CDC25C	AF	ASTC	chr5	116511768	116514018	-	0.1837	0.2083	0.25	0.4286	0.2537	0.1343	0.3529	0.4615	0.6154	0.5909
chimpanzee	human_chimpanzee_orangutan-AF.0605694	VRK3	AF	ASTC	chr19	47982072	47986887	-	0.7674	0.7312	0.957	0.9536	0.5411	0.6756	0.8812	0.9066	0.5245	0.4959
chimpanzee	human_chimpanzee_orangutan-AF.0606718	SLC29A1	AF	ASTC	chr6	43750764	43758632	+	0.4581	0.3788	0.6316	0.4231	0.2393	0.2027	0.6889	0.6164	0.5153	0.5274
chimpanzee	human_chimpanzee_orangutan-AF.0607147	RPS14	AF	NMD	chr5	128628977	128631123	-	0.8405	0.8187	0.9921	0.9924	0.7718	0.7775	0.9441	0.8968	0.751	0.7504
chimpanzee	human_chimpanzee_orangutan-AF.0608168	LINC00674	AF	ASTC	chr17	61152204	61165082	+	0.5185	0.6216	0.6765	0.6235	0.8261	0.7391	0.5606	0.6149	0.5682	0.5
chimpanzee	human_chimpanzee_orangutan-AF.0608560	C15orf40	AF	ASTC	chr15	62231786	62233132	+	1	1	0.72	0.7629	0.9524	0.8487	0.9406	0.9269	0.9795	0.9645
chimpanzee	human_chimpanzee_orangutan-AF.0609768	UTP14C	AF	ASTC	chr13	32992795	33010080	+	0.0612	0.0364	0.2759	0.2416	0.0767	0.0425	0.045	0.1107	0.0492	0.0348
chimpanzee	human_chimpanzee_orangutan-AF.0609768	ALG11	AF	ASTC	chr13	32992795	33010080	+	0.0612	0.0364	0.2759	0.2416	0.0767	0.0425	0.045	0.1107	0.0492	0.0348
chimpanzee	human_chimpanzee_orangutan-AF.0610837	LYPLA1	AF	ASTC	chr8	52057516	52058436	-	0.6518	0.5054	0.6712	0.6875	0.6267	0.5873	0.5339	0.5593	0.6622	0.5571
chimpanzee	human_chimpanzee_orangutan-AF.0612971	CAPN1	AF	ASTC	chr11	61152086	61153783	+	0.3077	0.3208	NA	0	0.3	0.2381	0	0.2308	0.129	0.0732
chimpanzee	human_chimpanzee_orangutan-AF.0613566	CREB1	AF	AS	chr2B	94121570	94147541	+	0.0108	0.0222	0.0219	0.0156	0.0024	0.0095	0.0045	0.0209	0.0153	0.0095
chimpanzee	human_chimpanzee_orangutan-AF.0613748	BEX3	AF	ASTC	chrX	98919438	98921092	+	0.1095	0.0956	0.2535	0.2766	0.0804	0.0597	0.1417	0.1416	0.0613	0.0637
chimpanzee	human_chimpanzee_orangutan-AF.0614635	CDKN3	AF	ASTC	chr14	35223724	35228252	+	0.5769	0.5909	0.8839	0.8904	0.5	0.4167	0.791	0.6636	0.2456	0.2143
chimpanzee	human_chimpanzee_orangutan-AF.0615070	FBXO38	AF	ASTC	chr5	126594932	126597760	+	0.9344	0.9167	0.7619	0.8	0.9875	0.9726	0.8333	0.8611	0.8649	0.8947
chimpanzee	human_chimpanzee_orangutan-AF.0615138	TTC7A	AF	ASTC	chr2A	47086397	47120863	+	0.1216	0.1216	0.1538	0.125	0.084	0.0842	0.4	0.4348	0.1923	0.1512
chimpanzee	human_chimpanzee_orangutan-AF.0615143	UBE2H	AF	ASTC	chr7	126776292	126847923	-	0.9956	0.9961	0.878	0.9474	0.9975	0.9863	0.8205	0.8649	0.9938	0.995
chimpanzee	human_chimpanzee_orangutan-AF.0617112	PRICKLE3	AF	ASTC	chrX	49020673	49022429	-	0.3222	0.3768	0.1714	0.1667	0.5577	0.6296	0.1176	0.1316	0.3143	0.3714
chimpanzee	human_chimpanzee_orangutan-AF.0619567	NCDN	AF	ASTC	chr1	34344478	34345927	+	0.8304	0.8323	0.9286	0.7143	0.8322	0.8413	0.7778	0.7209	0.6977	0.5077
chimpanzee	human_chimpanzee_orangutan-AF.0619829	RPL37	AF	NMD	chr5	51929133	51929875	+	0.9982	0.9982	0.998	0.9983	0.9979	0.9985	0.9976	0.9973	0.9984	0.9983
chimpanzee	human_chimpanzee_orangutan-AF.0620037	TXNRD1	AF	ASTC	chr12	101937968	101962353	+	0.0621	0.0886	0.25	0.0769	0.0294	0.0435	0.1667	0.1404	0.2446	0.1607
chimpanzee	human_chimpanzee_orangutan-AF.0620561	RRAS2	AF	ASTC	chr11	14116223	14178720	-	0.5882	0.5882	0.2273	0.2174	0.6667	0.5	0.5	0.4494	0.75	0.6986
chimpanzee	human_chimpanzee_orangutan-AF.0621485	RBPJ	AF	ASTC	chr4	25792005	25857772	+	0.8354	0.871	0.8462	0.9	0.9377	0.9301	0.6962	0.7188	0.6387	0.6944
chimpanzee	human_chimpanzee_orangutan-AF.0621625	CUL1	AF	ASTC	chr7	145413445	145445167	+	0.1429	0.2632	0.1875	0.375	0.35	0.3846	0.25	0.2424	0.2069	0.1724
chimpanzee	human_chimpanzee_orangutan-AF.0621839	TXNDC15	AF	ASTC	chr5	113074934	113087583	+	0.9558	0.9457	0.7655	0.6131	0.996	0.9725	0.7169	0.7633	0.9658	0.9495
chimpanzee	human_chimpanzee_orangutan-AF.0622212	ZNF777	AF	ASTC	chr7	146171518	146177393	-	0.6	0.525	0.3333	0.8182	0.6596	0.6415	0.6429	0.56	0.4074	0.4444
chimpanzee	human_chimpanzee_orangutan-AF.0622740	ZFP62	AF	ASTC	chr5	158816695	158827075	-	0.4273	0.4875	0.4672	0.5797	0.4894	0.5676	0.4948	0.5243	0.3137	0.3273
chimpanzee	human_chimpanzee_orangutan-AF.0623073	NISCH	AF	ASTC	chr3	52728981	52731354	+	0.8649	0.9538	0.9545	0.8182	0.9158	0.9709	0.925	0.7432	0.8049	0.7273
chimpanzee	human_chimpanzee_orangutan-AF.0624187	Chimp_G0009807	AF	ASTC	chr10	42297137	42307161	+	0.0377	0.0436	0.148	0.2083	0.0244	0.0289	0.2154	0.1998	0.0241	0.0184
chimpanzee	human_chimpanzee_orangutan-AF.0624319	DCAKD	AF	ASTC	chr17	10182713	10204546	+	0.4	0.2807	0.5714	0.25	0.4153	0.4136	0.3333	0.28	0.211	0.2302
chimpanzee	human_chimpanzee_orangutan-AF.0625435	OSBPL1A	AF	ASTC	chr18	18129427	18161898	-	0.9315	0.9545	0.8	0.7778	0.9375	0.908	0.8	0.8298	0.9441	0.9367
chimpanzee	human_chimpanzee_orangutan-AF.0625639	TUBA4A	AF	ASTC	chr2B	105902388	105904283	-	0.9649	0.9637	0.9817	0.9755	0.9871	0.9904	0.7377	0.8032	0.7565	0.7787
chimpanzee	human_chimpanzee_orangutan-AF.0626391	MFGE8	AF	AS	chr15	67463379	67466891	-	0.986	0.9893	0.9717	0.9909	0.9851	0.9891	0.9842	0.9969	0.9876	0.9885
chimpanzee	human_chimpanzee_orangutan-AF.0627601	PIN4	AF	AS	chrX	67604572	67609333	+	0.999	0.9966	0.9793	0.9871	0.9951	0.9979	0.9976	0.9973	0.9985	0.9976
chimpanzee	human_chimpanzee_orangutan-AF.0627955	RTKN	AF	ASTC	chr2A	74590187	74592538	-	0.2979	0.2895	0.25	0.2	0.1667	0.2857	0.6364	0.8	0.6383	0.5294
chimpanzee	human_chimpanzee_orangutan-AF.0631072	HCG18	AF	ASTC	chr6	29804720	29835870	-	0.4815	0.5556	0.625	0.6	0.375	0.25	0.5	0.527	0.1892	0.3023
chimpanzee	human_chimpanzee_orangutan-AF.0632149	PPP5D1	AF	AS	chr19	44445804	44448535	-	0.9524	0.9688	0.9737	0.9538	0.9459	0.9394	0.9604	0.9448	0.939	0.9639
chimpanzee	human_chimpanzee_orangutan-AF.0633193	PFKFB3	AF	ASTC	chr10	6272640	6340996	+	0.4278	0.3169	0.3	0.2381	0.2848	0.3315	0.5873	0.46	0.6368	0.5905
chimpanzee	human_chimpanzee_orangutan-AF.0635340	MDK	AF	AS	chr11	46114223	46114680	+	0.9862	0.9847	0.9865	0.9727	0.981	0.9908	0.9717	0.9765	0.9866	0.9885
chimpanzee	human_chimpanzee_orangutan-AF.0635424	ZNF253	AF	ASTC	chr19	20398069	20411601	+	0.0517	0.0727	0.1961	0.1842	0.0526	0.0244	0.0208	0.1111	0.069	0.0404
chimpanzee	human_chimpanzee_orangutan-AF.0636688	PIR	AF	ASTC	chrX	15444127	15457754	-	0.1053	0.1353	0.0645	0.2105	0.0236	0.0368	0.093	0.1807	0.2925	0.2242
chimpanzee	human_chimpanzee_orangutan-AF.0636872	RNF44	AF	ASTC	chr5	154636656	154641457	-	0.9333	0.9231	1	0.8889	0.97	0.9643	0.68	0.6441	0.948	0.9153
chimpanzee	human_chimpanzee_orangutan-AF.0637037	COPG2	AF	ASTC	chr7	127565994	127567213	-	0.913	0.9459	0.8824	0.92	0.9743	0.9843	0.7867	0.7472	0.55	0.5823
chimpanzee	human_chimpanzee_orangutan-AF.0637180	KRT7	AF	ASTC	chr12	36866876	36869569	-	0.122	0.1151	0.027	0.0714	0.0569	0.0769	0.2353	0.3077	0.3333	0.3462
chimpanzee	human_chimpanzee_orangutan-AF.0637332	KBTBD8	AF	ASTC	chr3	67193796	67198967	+	0.2059	0.1786	0.1818	0.1714	0.0392	0.1316	0.2333	0.321	0.4082	0.3243
chimpanzee	human_chimpanzee_orangutan-AF.0637621	LITAF	AF	ASTC	chr16	11881949	11912729	-	0.2081	0.2895	0.3889	0.3158	0.1868	0.1587	0.3113	0.37	0.1241	0.1414
chimpanzee	human_chimpanzee_orangutan-AF.0637950	SAR1A	AF	ASTC	chr10	65910810	65919186	-	0.9492	0.9651	0.906	0.8583	0.9712	0.9668	0.8356	0.8342	0.9577	0.9518
chimpanzee	human_chimpanzee_orangutan-AF.0639157	ARHGEF9	AF	ASTC	chrX	59022098	59099257	-	0.9444	0.8974	1	0.7895	0.9189	0.9545	0.625	0.7879	0.8182	0.8182
chimpanzee	human_chimpanzee_orangutan-AF.0639225	NT5DC2	AF	ASTC	chr3	52802214	52807426	-	0.2326	0.3889	0.0625	0.04	0.3333	0.4091	0.3125	0.1333	0.5	0.5143
chimpanzee	human_chimpanzee_orangutan-AF.0639834	SAC3D1	AF	ASTC	chr11	61003644	61007362	+	0.089	0.0597	0.25	0.3125	0.0467	0.0753	0.1527	0.0815	0.0629	0.0408
chimpanzee	human_chimpanzee_orangutan-AF.0640618	UBL5	AF	AS	chr19	10385886	10386387	+	0.0008	0.0011	0.0036	0.0019	0.0013	0.0008	0.0014	0.0014	0.002	0.0028
chimpanzee	human_chimpanzee_orangutan-AF.0644574	LYPLAL1	AF	ASTC	chr1	194374540	194379893	+	0.7453	0.7771	0.5278	0.6146	0.7977	0.916	0.4164	0.452	0.8835	0.8663
chimpanzee	human_chimpanzee_orangutan-AF.0645963	AC010197.2	AF	AS	chr12	64658091	64661353	+	0.9995	0.9992	0.9961	0.994	0.9997	0.9997	0.998	0.9984	0.9994	0.9985
chimpanzee	human_chimpanzee_orangutan-AF.0646017	TMEM258	AF	NMD	chr11	57655825	57658135	-	0.0203	0.0187	0.0156	0.0175	0.0171	0.0213	0.0218	0.0178	0.0175	0.0235
chimpanzee	human_chimpanzee_orangutan-AF.0646167	UHRF2	AF	ASTC	chr9	6365398	6405118	+	0.0991	0.1	0.1379	0.1739	0.0238	0.0206	0.2778	0.2375	0.2364	0.1569
chimpanzee	human_chimpanzee_orangutan-AF.0646224	ANAPC16	AF	ASTC	chr10	67965011	67979436	+	0.0132	0.0484	0.2727	0.2182	0.0435	0.025	0.0738	0.0796	0.0316	0.0204
chimpanzee	human_chimpanzee_orangutan-AF.0646388	AC090152.1	AF	ASTC	chr8	57062163	57064228	+	0.7826	0.5357	0.96	0.8919	0.5714	0.6923	0.6364	0.6182	0.6034	0.5
chimpanzee	human_chimpanzee_orangutan-AF.0646474	RABGAP1L	AF	ASTC	chr1	150018489	150101206	+	0.2188	0.2009	0.4279	0.33	0.125	0.095	0.4519	0.3784	0.1735	0.1503
chimpanzee	human_chimpanzee_orangutan-AF.0650705	ATP5PF	AF	ASTC	chr21	12375225	12381229	-	0.1495	0.1415	0.2344	0.2555	0.0826	0.0753	0.1766	0.251	0.0683	0.0515
chimpanzee	human_chimpanzee_orangutan-AF.0650875	SLC35B3	AF	ASTC	chr6	8287764	8293443	-	0.5556	0.75	0.8	0.7105	0.7647	0.6923	0.6	0.5769	0.6154	0.6429
chimpanzee	human_chimpanzee_orangutan-AF.0651465	KLF10	AF	ASTC	chr8	100594269	100597825	-	0.5781	0.6607	0.5	0.375	0.6625	0.7619	0.6	0.7213	0.5417	0.4328
chimpanzee	human_chimpanzee_orangutan-AF.0651995	C18orf32	AF	ASTC	chr18	43723173	43726803	-	0.965	0.9735	0.8519	0.8485	0.9907	0.9891	0.9851	0.9833	0.9781	0.9936
chimpanzee	human_chimpanzee_orangutan-AF.0653225	RAMP2	AF	ASTC	chr17	14027729	14028860	-	0.4544	0.4358	0.6414	0.7327	0.3923	0.5159	0.5875	0.6951	0.3638	0.3283
chimpanzee	human_chimpanzee_orangutan-AF.0653536	PCDHAC1	AF	ASTC	chr5	118980087	119151970	+	0.087	0.1304	0.1	0	0.2063	0.2632	0.0556	0	0.0519	0.0278
chimpanzee	human_chimpanzee_orangutan-AF.0654221	WAC	AF	ASTC	chr10	28668034	28669283	+	0.92	0.871	0.9167	1	0.8	0.7059	0.9688	0.918	0.8039	0.75
chimpanzee	human_chimpanzee_orangutan-AF.0654457	AC009779.3	AF	ASTC	chr12	33521447	33524627	-	0.0794	0.0588	0.4476	0.3942	0.1613	0.0667	0.0636	0.1205	0.1061	0.0435
chimpanzee	human_chimpanzee_orangutan-AF.0654976	C12orf57	AF	AS	chr12	7144762	7145510	+	0.0079	0.0074	0.0098	0.0073	0.0051	0.0047	0.0094	0.0092	0.0082	0.0071
chimpanzee	human_chimpanzee_orangutan-AF.0655650	HNRNPUL1	AF	ASTC	chr19	39354733	39358636	+	0.713	0.7069	0.8889	0.8571	0.4459	0.5189	0.8732	0.9217	0.9231	0.8443
chimpanzee	human_chimpanzee_orangutan-AF.0655706	FADS3	AF	ASTC	chr11	57810446	57822479	-	0	0.045	0.1429	0.0909	0.0098	0.0088	0.1818	0.16	0.0307	0.0197
chimpanzee	human_chimpanzee_orangutan-AF.0655974	EEF1A1	AF	AS	chr6	70948393	70952297	-	0.0002	0.0001	0.0001	0.0002	0.0001	0.0001	0.0002	0.0002	0.0001	0.0002
chimpanzee	human_chimpanzee_orangutan-AF.0658010	YWHAZ	AF	ASTC	chr8	98874895	98879637	-	0.2833	0.2469	0.3077	0.2	0.1486	0.1818	0.5957	0.4752	0.2971	0.2769
chimpanzee	human_chimpanzee_orangutan-AF.0659016	NABP2	AF	ASTC	chr12	33018704	33021629	-	0.6531	0.8605	0.7	0.7857	0.8462	0.8333	0.8627	0.9468	0.72	0.7059
chimpanzee	human_chimpanzee_orangutan-AF.0659566	CXXC5	AF	ASTC	chr5	117824219	117856483	+	0.7822	0.7621	0.7037	0.5938	0.7052	0.6995	0.8831	0.8589	0.7562	0.7443
chimpanzee	human_chimpanzee_orangutan-AF.0661621	CHID1	AF	ASTC	chr11	814252	820370	-	0.8014	0.7737	0.4817	0.4917	0.8025	0.7516	0.6933	0.6717	0.8243	0.8921
chimpanzee	human_chimpanzee_orangutan-AF.0662494	RO60	AF	ASTC	chr1	168138289	168154901	+	0.1383	0.191	0.1818	0.2143	0.129	0.1959	0.0714	0.1324	0.3261	0.3023
chimpanzee	human_chimpanzee_orangutan-AF.0665294	COPS3	AF	ASTC	chr17	34499034	34509301	+	0.7531	0.8276	0.9769	0.9819	0.2759	0.3333	0.9302	0.906	0.6727	0.6667
chimpanzee	human_chimpanzee_orangutan-AF.0666485	LSM1	AF	ASTC	chr8	38098580	38103317	-	0.1403	0.1478	0.4476	0.4309	0.0865	0.0876	0.1792	0.2072	0.0597	0.0466
chimpanzee	human_chimpanzee_orangutan-AF.0668108	ACAT2	AF	ASTC	chr6	157233863	157234870	+	0.6952	0.7089	0.0894	0.1111	0.9135	0.934	0.2104	0.1955	0.7333	0.7694
chimpanzee	human_chimpanzee_orangutan-AF.0669708	UBE2D3	AF	ASTC	chr4	100400851	100460219	-	0.8571	0.6875	0.4655	0.4737	0.9231	0.8667	0.8276	0.9011	0.9394	0.9375
chimpanzee	human_chimpanzee_orangutan-AF.0670014	AC104452.1	AF	AS	chr3	49679192	49684687	-	0.0016	0.0058	0.0011	0.0066	0.0004	0.0017	0.0037	0.0052	0.0021	0.0016
chimpanzee	human_chimpanzee_orangutan-AF.0671037	ANGEL2	AF	ASTC	chr1	188199479	188207107	-	0.0833	0.068	0.2083	0.2658	0.0483	0.0189	0.254	0.2723	0.0736	0.0594
chimpanzee	human_chimpanzee_orangutan-AF.0671156	APOO	AF	ASTC	chrX	23835265	23858665	-	0.1795	0.1053	0.3545	0.4386	0	0.2105	0.1892	0.2039	0.0698	0.0278
chimpanzee	human_chimpanzee_orangutan-AF.0671183	ATP5MF-PTCD1	AF	AS	chr7	95546206	95552276	-	0.971	0.9645	0.9607	0.9727	0.9833	0.9862	0.9816	0.9824	0.9833	0.9894
chimpanzee	human_chimpanzee_orangutan-AF.0672582	OSBPL9	AF	NMD	chr1	50524912	50540702	+	0.8719	0.8145	0.9591	1	0.6864	0.7224	0.9661	0.9635	0.8014	0.7943
chimpanzee	human_chimpanzee_orangutan-AF.0673370	AC023509.1	AF	ASTC	chr12	35648659	35649630	-	0.4167	0.3281	0.6351	0.6915	0.3636	0.3448	0.4381	0.4673	0.4156	0.3194
chimpanzee	human_chimpanzee_orangutan-AF.0673370	PRR13	AF	ASTC	chr12	35648659	35649630	-	0.4167	0.3281	0.6351	0.6915	0.3636	0.3448	0.4381	0.4673	0.4156	0.3194
chimpanzee	human_chimpanzee_orangutan-AF.0676130	DLG5-AS1	AF	ASTC	chr10	73672929	73677097	+	0.3684	0.4122	0.3103	0.3656	0.2727	0.2143	0.4318	0.4548	0.2889	0.1975
chimpanzee	human_chimpanzee_orangutan-AF.0676899	RPL22	AF	ASTC	chr1	4901853	4905043	-	0.7528	0.6768	0.7162	0.7297	0.5614	0.6349	0.8029	0.7483	0.5573	0.5602
chimpanzee	human_chimpanzee_orangutan-AF.0677735	RNF220	AF	ASTC	chr1	43435355	43441406	+	0.0833	0.0556	0.125	0	0.15	0.1667	0	0.027	0.04	0
chimpanzee	human_chimpanzee_orangutan-AF.0677982	DNPEP	AF	AS	chr2B	106037379	106038123	-	0.9844	0.9859	0.9842	0.9908	0.9931	0.9966	0.9845	0.9775	0.9896	0.993
chimpanzee	human_chimpanzee_orangutan-AF.0678201	PTPA	AF	ASTC	chr9	101403260	101406406	+	0.881	0.9167	0.2	0.7143	0.9643	0.9565	0.7826	0.7547	0.9327	0.9357
chimpanzee	human_chimpanzee_orangutan-AF.0678468	RPL18	AF	ASTC	chr19	46545416	46546788	-	0.2533	0.1494	0.0696	0.043	0.2258	0.2174	0.2059	0.2381	0.3896	0.5
chimpanzee	human_chimpanzee_orangutan-AF.0678889	RNF138	AF	ASTC	chr18	25899130	25918960	+	0.1769	0.2051	0.5241	0.4569	0.0945	0.1295	0.4343	0.3518	0.0688	0.0755
chimpanzee	human_chimpanzee_orangutan-AF.0679670	ANAPC5	AF	ASTC	chr12	119005815	119010913	-	0.0536	0.1087	0.7273	0.5	0.0185	0.0357	0.15	0.1429	0.0284	0.0312
chimpanzee	human_chimpanzee_orangutan-AF.0680008	CENPX	AF	AS	chr17	75333699	75336699	-	0.9977	0.995	0.9892	0.9933	0.9959	0.9906	0.9961	0.9992	0.9988	0.9971
chimpanzee	human_chimpanzee_orangutan-AF.0680739	RPL15	AF	ASTC	chr3	24110662	24111544	+	0.9211	0.7727	0.4074	0.4231	0.9747	0.9737	0.56	0.55	0.9333	0.9032
chimpanzee	human_chimpanzee_orangutan-AF.0681442	NADK	AF	ASTC	chr1	407862	414753	-	0.2315	0.1769	0.1364	0.0323	0.2267	0.3896	0.0183	0.0859	0.0857	0.0778
chimpanzee	human_chimpanzee_orangutan-AF.0682098	CTPS2	AF	ASTC	chrX	16661050	16669401	-	0.7282	0.7399	0.6667	0.7143	0.7634	0.7949	0.7586	0.6984	0.5	0.6224
chimpanzee	human_chimpanzee_orangutan-AF.0683408	BOC	AF	ASTC	chr3	111420993	111425741	+	0.7027	0.6552	0.8333	0.8333	0.7778	0.7895	0.8333	0.6222	0.6296	0.5172
chimpanzee	human_chimpanzee_orangutan-AF.0683552	PRMT1	AF	AS	chr19	47641913	47644565	+	0.9946	0.9953	0.9977	0.9958	0.997	0.9929	0.9966	0.9936	0.9935	0.9978
chimpanzee	human_chimpanzee_orangutan-AF.0683796	PHACTR1	AF	ASTC	chr6	12606930	12911442	+	0.3519	0.3103	0.5	0.5	0.475	0.5758	0.3696	0.2857	0.2838	0.2115
chimpanzee	human_chimpanzee_orangutan-AF.0685492	ITGB1	AF	ASTC	chr10	33043352	33066043	-	0.3663	0.3585	0.4167	0.3929	0.4697	0.4453	0.2667	0.3382	0.1259	0.1469
chimpanzee	human_chimpanzee_orangutan-AF.0686273	FAM200B	AF	ASTC	chr4	15204771	15209407	+	0.7333	0.5484	0.8031	0.7727	0.7333	0.4545	0.6279	0.6124	0.6875	0.5938
chimpanzee	human_chimpanzee_orangutan-AF.0688681	DPYSL3	AF	ASTC	chr5	125616172	125702098	-	0.8182	0.8876	1	0.9	0.8842	0.9481	0.8333	0.8286	0.6818	0.7805
chimpanzee	human_chimpanzee_orangutan-AF.0689699	DNAJC7	AF	ASTC	chr17	14769937	14786911	+	0.875	0.8462	0.66	0.6522	0.95	0.9507	0.475	0.6533	0.7903	0.7874
chimpanzee	human_chimpanzee_orangutan-AF.0690743	ARHGEF2	AF	ASTC	chr1	130767845	130777789	-	0.4082	0.4	0.1667	0.3333	0.4186	0.46	0.3125	0.4828	0.2222	0.2353
chimpanzee	human_chimpanzee_orangutan-AF.0691335	C8orf58	AF	ASTC	chr8	22455836	22457442	+	0.9444	1	1	0.9286	1	0.9592	0.8214	0.8431	0.9734	0.9463
chimpanzee	human_chimpanzee_orangutan-AF.0692239	RPL30	AF	AS	chr8	95972948	95974056	-	0.0102	0.0185	0.0086	0.0084	0.0135	0.0041	0.0159	0.0182	0.0063	0.0115
chimpanzee	human_chimpanzee_orangutan-AF.0693507	SERF2	AF	NMD	chr15	22214051	22214781	+	0.9995	0.9995	0.9992	0.9996	0.9996	0.9993	0.9998	0.9996	0.9996	0.9995
chimpanzee	human_chimpanzee_orangutan-AF.0694711	TGIF1	AF	ASTC	chr18	11478321	11485248	-	0.5625	0.4762	0.4	0.4	0.4815	0.6087	0.2778	0.451	0.726	0.5606
chimpanzee	human_chimpanzee_orangutan-AF.0694876	FBXO44	AF	ASTC	chr1	10362124	10363308	+	0.6372	0.7143	0.5161	0.4444	0.7632	0.7297	0.4583	0.3068	0.7418	0.7023
chimpanzee	human_chimpanzee_orangutan-AF.0695812	RCOR3	AF	ASTC	chr1	186487550	186499976	+	0.6512	0.6957	0.561	0.4118	0.8103	0.697	0.322	0.3214	0.5385	0.6667
chimpanzee	human_chimpanzee_orangutan-AF.0696100	UBE2E1	AF	ASTC	chr3	24005688	24006774	+	0.9722	0.9429	0.8649	0.878	0.913	0.9216	0.8154	0.8374	0.9553	0.9557
chimpanzee	human_chimpanzee_orangutan-AF.0697117	AURKB	AF	ASTC	chr17	42603488	42606418	+	0.225	0.2917	0.0833	0.1	0.1579	0.1818	0.2692	0.3111	0.2742	0.2483
chimpanzee	human_chimpanzee_orangutan-AF.0697265	TTC32	AF	ASTC	chr2A	19852129	19856242	-	0.3529	0.3137	0.3125	0.1923	0.3265	0.5	0.209	0.1864	0.3834	0.5829
chimpanzee	human_chimpanzee_orangutan-AF.0699221	KLHL7	AF	ASTC	chr7	23244105	23262188	+	0.8	0.8176	0.3571	0.3125	0.8421	0.8547	0.5948	0.6372	0.86	0.8558
chimpanzee	human_chimpanzee_orangutan-AF.0700535	FBXO7	AF	ASTC	chr22	15421449	15425908	+	0.995	0.994	0.48	0.5455	0.994	0.9892	0.7692	0.85	0.9942	0.9861
chimpanzee	human_chimpanzee_orangutan-AF.0700832	GATAD2A	AF	ASTC	chr19	19917862	19997392	+	0.1935	0.4	0.2	0.1429	0.375	0.4	0.0357	0.098	0.225	0.2083
chimpanzee	human_chimpanzee_orangutan-AF.0701215	RPL26L1	AF	ASTC	chr5	151109625	151110712	+	0.6667	0.75	0.75	0.3333	0.5	0.5	0.4231	0.5227	0.7692	0.6964
chimpanzee	human_chimpanzee_orangutan-AF.0701274	SAYSD1	AF	ASTC	chr6	38631354	38642459	-	0.3913	0.439	0.1575	0.1355	0.4154	0.4	0.2048	0.2012	0.5391	0.553
chimpanzee	human_chimpanzee_orangutan-AF.0702590	FGF11	AF	ASTC	chr17	7136999	7139063	+	0.5179	0.3797	0.6875	0.4667	0.5612	0.56	0.3214	0.3902	0.3862	0.3702
chimpanzee	human_chimpanzee_orangutan-AF.0702830	DHCR24	AF	AS	chr1	53706004	53709566	-	0.9933	0.9944	0.9977	0.9959	0.9924	0.9952	0.9927	0.9932	0.9953	0.9951
chimpanzee	human_chimpanzee_orangutan-AF.0703284	ZBTB8OS	AF	ASTC	chr1	31401657	31418755	-	0.8455	0.8685	0.5246	0.5197	0.8659	0.8875	0.8606	0.8324	0.9576	0.9177
chimpanzee	human_chimpanzee_orangutan-AF.0704039	GMNN	AF	ASTC	chr6	20365149	20367516	-	0.9709	0.9519	0.8	0.806	0.9834	0.9843	0.8718	0.8777	0.9353	0.9396
chimpanzee	human_chimpanzee_orangutan-AF.0704538	AKT2	AF	ASTC	chr19	38398702	38427256	-	0.4966	0.559	0.8	0.6154	0.3333	0.3939	0.5842	0.5682	0.3516	0.3592
chimpanzee	human_chimpanzee_orangutan-AF.0704987	CELF1	AF	ASTC	chr11	47229140	47239587	-	0.9048	0.9194	1	1	0.9476	0.9664	0.7727	0.6571	0.7838	0.6111
chimpanzee	human_chimpanzee_orangutan-AF.0705263	NKAPD1	AF	NMD	chr11	107888060	107889372	+	0.4893	0.4898	0.4361	0.457	0.6546	0.7255	0.2513	0.3327	0.5076	0.5
chimpanzee	human_chimpanzee_orangutan-AF.0708635	OGFOD3	AF	NMD	chr17	75736774	75740223	-	0.6238	0.5811	0.2543	0.2063	0.7407	0.6019	0.4559	0.3486	0.8465	0.8793
chimpanzee	human_chimpanzee_orangutan-AF.0709269	TMEM216	AF	ASTC	chr11	57256976	57257721	+	0.3612	0.471	0.1492	0.1458	0.5062	0.5497	0.303	0.3402	0.7013	0.6936
chimpanzee	human_chimpanzee_orangutan-AF.0711269	NA	AF	ASTC	chr1	52755151	52761075	-	0.2812	0.4211	0.4286	0.2	0.4737	0.5556	0.2105	0.3043	0.4433	0.4286
chimpanzee	human_chimpanzee_orangutan-AF.0711500	C12orf73	AF	ASTC	chr12	101608689	101609339	-	0.1785	0.2224	0.6016	0.6531	0.1139	0.1008	0.2686	0.2407	0.1179	0.1483
chimpanzee	human_chimpanzee_orangutan-AF.0711824	OLFM1	AF	ASTC	chr9	107366933	107381719	+	0.4745	0.5029	0.72	0.6667	0.55	0.6299	0.3571	0.4348	0.5869	0.6087
chimpanzee	human_chimpanzee_orangutan-AF.0711998	ATP5MC1	AF	ASTC	chr17	8315469	8316158	-	0.1796	0.2887	0.7694	0.7183	0.3485	0.1909	0.2296	0.4159	0.0738	0.0703
chimpanzee	human_chimpanzee_orangutan-AF.0712577	YWHAZ	AF	ASTC	chr8	98874895	98879637	-	0.3556	0.281	0.2857	0.1579	0.2063	0.2061	0.5385	0.4718	0.4419	0.4056
chimpanzee	human_chimpanzee_orangutan-AF.0713515	LIPG	AF	ASTC	chr18	43800652	43804977	+	0.2547	0.2109	0.1852	0.2105	0.0829	0.1413	0.4194	0.5734	0.3793	0.3767
chimpanzee	human_chimpanzee_orangutan-AF.0713554	AAMDC	AF	ASTC	chr11	73603135	73604744	+	0.7368	0.7	0.4118	0.4286	0.9655	0.8276	0.6346	0.6795	0.8776	0.866
chimpanzee	human_chimpanzee_orangutan-AF.0714166	SCO2	AF	ASTC	chr22	33398257	33401141	-	0.0877	0.0667	0.125	0	0.0156	0.0667	0.25	0.5938	0.0719	0.0537
chimpanzee	human_chimpanzee_orangutan-AF.0714371	PCDHAC1	AF	ASTC	chr5	119041969	119151970	+	0.2364	0.2857	0.25	0.4	0.4253	0.5227	0.1053	0.1905	0.1412	0.0909
chimpanzee	human_chimpanzee_orangutan-AF.0714605	JADE1	AF	ASTC	chr4	126190808	126212870	+	0.7136	0.8154	0.7018	0.7512	0.7222	0.7198	0.8373	0.8321	0.8873	0.8719
chimpanzee	human_chimpanzee_orangutan-AF.0715369	HINT1	AF	NMD	chr5	109381992	109384676	-	0.9973	0.9971	0.9948	0.9945	0.9928	0.9952	0.996	0.9958	0.9967	0.9962
chimpanzee	human_chimpanzee_orangutan-AF.0715714	SUB1	AF	ASTC	chr5	60135410	60138424	-	0.1765	0.2667	0.0909	0.3913	0.25	0.1429	0.6957	0.4792	0.2619	0.2195
chimpanzee	human_chimpanzee_orangutan-AF.0715734	C6orf141	AF	ASTC	chr6	49040592	49041621	+	0.1842	0.359	0.0725	0.1111	0.3333	0.4706	0.175	0.2584	0.5556	0.52
chimpanzee	human_chimpanzee_orangutan-AF.0715808	ENOPH1	AF	ASTC	chr4	46781929	46799053	-	0.8888	0.8421	0.4931	0.5343	0.9278	0.9224	0.4485	0.4861	0.881	0.8828
chimpanzee	human_chimpanzee_orangutan-AF.0716959	TSC22D1	AF	ASTC	chr13	25423906	25567073	-	0.595	0.5327	0.7714	0.7385	0.7083	0.6975	0.5636	0.5321	0.2489	0.2724
chimpanzee	human_chimpanzee_orangutan-AF.0717007	RPL6	AF	ASTC	chr12	110083184	110084358	-	0.8143	0.8162	0.2775	0.1955	0.8385	0.8391	0.6421	0.583	0.8383	0.8812
chimpanzee	human_chimpanzee_orangutan-AF.0717413	PLGRKT	AF	ASTC	chr9	5388025	5389326	-	0.8818	0.8571	0.275	0.25	0.9594	0.9257	0.6162	0.6902	0.9475	0.9484
chimpanzee	human_chimpanzee_orangutan-AF.0718292	PGAM1	AF	ASTC	chr10	93284526	93288988	+	0.9551	0.9503	0.5924	0.6348	0.9897	0.9906	0.5339	0.5349	0.9691	0.9758
chimpanzee	human_chimpanzee_orangutan-AF.0718566	PTPRF	AF	ASTC	chr1	42344672	42360115	+	0.0918	0.0498	0.2308	0.2222	0.0312	0.0286	0.1667	0.22	0.3103	0.2973
chimpanzee	human_chimpanzee_orangutan-AF.0718623	HDGFL2	AF	ASTC	chr19	4392689	4395893	+	0.9411	0.9508	0.9677	1	0.9618	0.9668	0.8387	0.8808	0.7338	0.7213
chimpanzee	human_chimpanzee_orangutan-AF.0718879	AC067852.1	AF	ASTC	chr17	14249046	14250881	-	0.2	0.0957	0.561	0.5	0.037	0.0469	0.36	0.386	0.2333	0.1496
chimpanzee	human_chimpanzee_orangutan-AF.0718879	NAGLU	AF	ASTC	chr17	14249046	14250881	-	0.2	0.0957	0.561	0.5	0.037	0.0469	0.36	0.386	0.2333	0.1496
chimpanzee	human_chimpanzee_orangutan-AF.0719100	PREB	AF	ASTC	chr2A	27105999	27106374	-	0.9545	0.949	0.7799	0.802	0.985	0.9788	0.8967	0.9005	0.9842	0.973
chimpanzee	human_chimpanzee_orangutan-AF.0719460	ZNF678	AF	ASTC	chr1	202557687	202624134	+	0.619	0.6182	0.8	0.7959	0.5882	0.4783	0.6071	0.7642	0.6737	0.7368
chimpanzee	human_chimpanzee_orangutan-AF.0719567	TBCE	AF	ASTC	chr1	210326865	210367452	+	0.0719	0.1579	0.5	0.64	0.032	0.0331	0.5909	0.6429	0.16	0.1807
chimpanzee	human_chimpanzee_orangutan-AF.0722990	RPS6	AF	NMD	chr9	19373552	19374300	-	0.999	0.9989	0.9984	0.9985	0.9994	0.9994	0.9981	0.9987	0.9996	0.9994
chimpanzee	human_chimpanzee_orangutan-AF.0723136	Chimp_G0007933	AF	ASTC	chr1	201371034	201376997	-	0.021	0.0222	0.0103	0.0263	0.0106	0.0153	0.0356	0.033	0.1579	0.1645
chimpanzee	human_chimpanzee_orangutan-AF.0723137	NTPCR	AF	ASTC	chr1	207877152	207882987	+	0.0754	0.0876	0.6339	0.7692	0.0542	0.05	0.266	0.2611	0.0149	0.0139
chimpanzee	human_chimpanzee_orangutan-AF.0723431	ALKBH6	AF	ASTC	chr19	33968070	33968916	-	0.6087	0.6571	0.2857	0.6667	0.64	0.6207	0.4286	0.5217	0.8358	0.9333
chimpanzee	human_chimpanzee_orangutan-AF.0723431	AC002116.1	AF	ASTC	chr19	33968070	33968916	-	0.6087	0.6571	0.2857	0.6667	0.64	0.6207	0.4286	0.5217	0.8358	0.9333
chimpanzee	human_chimpanzee_orangutan-AF.0724320	NA	AF	ASTC	chr9	72685292	72700370	+	0.5447	0.537	0.1446	0.2481	0.7273	0.4815	0.4621	0.4608	0.7624	0.8009
chimpanzee	human_chimpanzee_orangutan-AF.0724745	AC016876.1	AF	ASTC	chr17	7277717	7279812	-	0.2881	0.275	0.8673	0.9362	0.2727	0	0.4154	0.4512	0.0738	0.0732
chimpanzee	human_chimpanzee_orangutan-AF.0725891	DERPC	AF	ASTC	chr16	54250979	54262527	-	0.05	0.0575	0.2	0.2	0.0351	0.0152	0.2432	0.1702	0.0663	0.0631
chimpanzee	human_chimpanzee_orangutan-AF.0725947	RPS7	AF	AS	chr2A	3561880	3562241	+	0.9894	0.9892	0.9872	0.9753	0.9905	0.9866	0.9855	0.9744	0.9924	0.9913
chimpanzee	human_chimpanzee_orangutan-AF.0726195	SPAG9	AF	ASTC	chr17	44284440	44290407	-	0.7368	0.6275	0.4	0.125	0.8375	0.8088	0.3667	0.3103	0.55	0.3077
chimpanzee	human_chimpanzee_orangutan-AF.0726291	YWHAZ	AF	ASTC	chr8	98874895	98879637	-	0.9341	0.9516	0.8889	1	0.9833	0.8852	0.7368	0.7976	0.9067	0.9351
chimpanzee	human_chimpanzee_orangutan-AF.0728227	HSD17B4	AF	ASTC	chr5	97631226	97648956	+	0.9677	0.9799	0.9333	0.9231	0.9867	0.9806	0.8519	0.8718	0.8333	0.8605
chimpanzee	human_chimpanzee_orangutan-AF.0728347	CPT1C	AF	NMD	chr19	47655715	47656923	+	0.3239	0.1875	0.3571	0.5	0.3056	0.3594	0.2353	0.093	0.1481	0.1524
chimpanzee	human_chimpanzee_orangutan-AF.0728554	GRB7	AF	ASTC	chr17	17007108	17011547	-	0.9524	0.9464	1	1	1	0.957	1	0.92	0.7879	0.7895
chimpanzee	human_chimpanzee_orangutan-AF.0729059	SEC61G	AF	AS	chr7	54997214	54998965	-	0.0007	0.0007	0.0002	0.0009	0.0021	0.0028	0.0009	0.0007	0.0015	0.001
chimpanzee	human_chimpanzee_orangutan-AF.0729154	RIMKLB	AF	ASTC	chr12	8888638	8905503	+	0.24	0.3667	0.0556	0.16	0.3333	0.4138	0.25	0.102	0.1667	0.0204
chimpanzee	human_chimpanzee_orangutan-AF.0729277	CUTC	AF	ASTC	chr10	95591087	95595173	+	0.5502	0.556	0.2729	0.2565	0.5613	0.5788	0.2464	0.2792	0.6077	0.6616
chimpanzee	human_chimpanzee_orangutan-AF.0729777	LZTS2	AF	ASTC	chr10	96835180	96841057	+	0.3827	0.3022	0.1071	0.303	0.5477	0.5639	0.1028	0.1123	0.1865	0.1894
chimpanzee	human_chimpanzee_orangutan-AF.0730051	GPR143	AF	ASTC	chrX	9721090	9746824	-	0.8919	0.9722	1	1	0.9861	0.9583	0.6667	1	0.8077	0.7692
chimpanzee	human_chimpanzee_orangutan-AF.0730168	DAG1	AF	ASTC	chr3	49732262	49773953	+	0.9505	0.9464	0.75	1	0.9474	0.9149	0.9	0.8333	0.6538	0.6786
chimpanzee	human_chimpanzee_orangutan-AF.0730616	DLG4	AF	ASTC	chr17	6901659	6910654	-	0.5116	0.5577	0.3636	0.3684	0.2667	0.32	0.4237	0.5443	0.5238	0.6154
chimpanzee	human_chimpanzee_orangutan-AF.0732463	HAS3	AF	ASTC	chr16	54235598	54239980	+	0.6182	0.671	0.6	0.5435	0.7059	0.684	0.4808	0.4082	0.4539	0.4245
chimpanzee	human_chimpanzee_orangutan-AF.0733433	CUTA	AF	ASTC	chr6	32933508	32934113	-	0.6539	0.6619	0.6	0.5647	0.7088	0.7522	0.4968	0.4727	0.7226	0.7374
chimpanzee	human_chimpanzee_orangutan-AF.0737250	HEPH	AF	ASTC	chrX	61421677	61429991	+	0.0397	0.0128	0.1053	0.0909	0.0078	0	0.1667	0.1466	0	0.0311
chimpanzee	human_chimpanzee_orangutan-AF.0738342	BACH1	AF	ASTC	chr21	15946699	15969269	+	0.5114	0.5946	0.5833	0.6154	0.5914	0.6629	0.6444	0.7024	0.4412	0.38
chimpanzee	human_chimpanzee_orangutan-AF.0740431	NA	AF	ASTC	chr6	31567768	31569036	+	0.881	0.9231	0.7778	0.875	0.9016	0.9366	0.7619	0.8667	0.7031	0.7302
chimpanzee	human_chimpanzee_orangutan-AF.0742224	DAD1	AF	AS	chr14	3498861	3512994	-	0.0027	0.0024	0.0014	0.0009	0.0025	0.0022	0.0019	0.0014	0.0025	0.0027
chimpanzee	human_chimpanzee_orangutan-AF.0742826	LIN28B	AF	ASTC	chr6	102343870	102351967	+	0.4621	0.3846	0.381	0.3778	0.3846	0.3407	0.6532	0.625	0.4832	0.3741
chimpanzee	human_chimpanzee_orangutan-AL.0002091	MGAT1	AL	ASTC	chr5	158752452	158764775	-	0.9597	0.9579	0.6803	0.5243	0.9652	0.9819	0.9204	0.9149	0.9719	0.9864
chimpanzee	human_chimpanzee_orangutan-AL.0003000	HLA-DRB1	AL	ASTC	chr6	32022274	32105949	-	0.3273	0.4184	0.12	0.0556	0.3226	0.4034	0.1463	0.1552	0.3	0.3443
chimpanzee	human_chimpanzee_orangutan-AL.0004626	TBCE	AL	ASTC	chr1	210326811	210368908	+	0.1449	0.2239	0.5357	0.6154	0.0476	0.04	0.5909	0.6848	0.25	0.25
chimpanzee	human_chimpanzee_orangutan-AL.0007216	COX4I1	AL	AS	chr16	71486367	71487587	+	0.9988	0.9985	0.994	0.992	0.9985	0.9991	0.997	0.9954	0.9993	0.9991
chimpanzee	human_chimpanzee_orangutan-AL.0007598	C14orf119	AL	AS	chr14	4002200	4007130	+	0.9951	0.9956	0.9803	0.9857	0.9959	0.9875	0.9865	0.9899	0.9933	0.9945
chimpanzee	human_chimpanzee_orangutan-AL.0012706	NT5C	AL	AS	chr17	68238086	68238516	-	0.9893	0.9923	0.9704	0.9746	0.9795	0.992	0.9788	0.9861	0.9902	0.9917
chimpanzee	human_chimpanzee_orangutan-AL.0014881	SMYD3	AL	ASTC	chr1	220917465	221026504	-	0.5244	0.3088	0.5714	0.5833	0.4182	0.4141	0.4667	0.5185	0.5354	0.6235
chimpanzee	human_chimpanzee_orangutan-AL.0016079	KMT5B	AL	ASTC	chr11	63837750	63846638	-	0.6316	0.6923	0.6111	0.8529	0.7805	0.7059	0.7714	0.7125	0.4038	0.4211
chimpanzee	human_chimpanzee_orangutan-AL.0019497	ZNF738	AL	ASTC	chr19	21716048	21730420	+	0.5432	0.569	0.619	0.8636	0.3704	0.3182	0.7097	0.7215	0.3149	0.3204
chimpanzee	human_chimpanzee_orangutan-AL.0021257	SLC35E3	AL	ASTC	chr12	66277059	66299396	+	0.9274	0.9197	0.8	0.8148	0.9675	0.9123	0.8551	0.9216	0.8898	0.9732
chimpanzee	human_chimpanzee_orangutan-AL.0022090	REXO2	AL	ASTC	chr11	110232834	110238542	+	0.1429	0.2239	0.4118	0.3571	0.0345	0.1127	0.5	0.4783	0.0912	0.1292
chimpanzee	human_chimpanzee_orangutan-AL.0023486	RCOR3	AL	ASTC	chr1	186491111	186499819	+	0.8	0.9143	0.7931	0.6087	0.9592	0.8846	0.5758	0.6792	0.7447	0.7719
chimpanzee	human_chimpanzee_orangutan-AL.0023775	CSNK1D	AL	ASTC	chr17	75564360	75567355	-	0.9581	0.9571	0.8333	0.8103	0.9812	0.9833	0.8605	0.8663	0.9455	0.9494
chimpanzee	human_chimpanzee_orangutan-AL.0026117	APOC1	AL	ASTC	chr19	42857096	42861573	+	0.2165	0.2198	0.6823	0.7195	0.0417	0.0417	0.2826	0.3083	0.0526	0.0579
chimpanzee	human_chimpanzee_orangutan-AL.0027796	DCP2	AL	ASTC	chr5	91100104	91109260	+	0.8817	0.9091	0.3103	0.1765	0.9565	0.9167	0.6604	0.7679	0.9458	0.9348
chimpanzee	human_chimpanzee_orangutan-AL.0028769	PRDX2	AL	ASTC	chr19	13371941	13374764	-	0.0253	0.0398	0.0875	0.1176	0.015	0.0297	0.1698	0.219	0.0491	0.0328
chimpanzee	human_chimpanzee_orangutan-AL.0031577	TUBB6	AL	ASTC	chr18	2586542	2605440	-	0.2031	0.2425	0.4138	0.5034	0.0624	0.0633	0.8167	0.745	0.3876	0.3596
chimpanzee	human_chimpanzee_orangutan-AL.0033524	ZNF263	AL	ASTC	chr16	3608043	3614352	+	0.3721	0.4468	0.25	0.2857	0.3898	0.2667	0.3529	0.5208	0.6824	0.5287
chimpanzee	human_chimpanzee_orangutan-AL.0034351	MCFD2	AL	ASTC	chr2A	47067244	47078329	-	0.8333	1	1	0.9375	0.5	0.3333	0.8095	0.8929	0.5106	0.6078
chimpanzee	human_chimpanzee_orangutan-AL.0036553	CEP89	AL	ASTC	chr19	30893092	30899050	-	0.3462	0.3038	0.0938	0.1346	0.5652	0.6538	0.0948	0.0959	0.1644	0.1892
chimpanzee	human_chimpanzee_orangutan-AL.0039573	ZNF486	AL	ASTC	chr19	20716139	20730624	+	0.5747	0.6825	0.8261	0.8261	0.717	0.6481	0.7821	0.725	0.4408	0.3765
chimpanzee	human_chimpanzee_orangutan-AL.0041176	AC011462.1	AL	AS	chr19	39513663	39515556	+	0.0121	0.0199	0.0225	0.0297	0.0218	0.0225	0.017	0.0201	0.0184	0.0115
chimpanzee	human_chimpanzee_orangutan-AL.0045409	CNOT1	AL	ASTC	chr16	43695929	43726724	-	0.9966	0.9937	0.84	0.875	0.9969	0.9939	0.9549	0.9556	0.98	0.9796
chimpanzee	human_chimpanzee_orangutan-AL.0046211	RBM23	AL	ASTC	chr14	3809589	3814964	-	0.0263	0.0761	0.2	0.2	0.0079	0.0121	0.3889	0.2766	0.2333	0.2564
chimpanzee	human_chimpanzee_orangutan-AL.0048520	AUTS2	AL	ASTC	chr7	66968890	66974492	+	0.534	0.5729	0.7143	0.6364	0.576	0.6067	0.3966	0.3696	0.5952	0.5304
chimpanzee	human_chimpanzee_orangutan-AL.0048694	HBS1L	AL	ASTC	chr6	132348065	132385088	-	0.8817	0.9362	0.66	0.5938	0.9721	0.9188	0.8571	0.7846	0.9663	0.966
chimpanzee	human_chimpanzee_orangutan-AL.0049326	RNASEK-C17orf49	AL	AS	chr17	6711420	6711973	+	0.9891	0.9835	0.9873	0.9907	0.991	0.986	0.9858	0.9834	0.9897	0.9863
chimpanzee	human_chimpanzee_orangutan-AL.0054465	FAM207A	AL	ASTC	chr21	31461246	31472582	+	0.68	0.4839	0.7273	0.75	0.275	0.36	0.8125	0.68	0.6618	0.6571
chimpanzee	human_chimpanzee_orangutan-AL.0054967	NA	AL	ASTC	chr19	54419689	54448054	-	0.4375	0.6	0.6429	0.7143	0.5	0	0.5333	0.4468	0.5	0.1739
chimpanzee	human_chimpanzee_orangutan-AL.0058872	GTF3C2	AL	AS	chr2A	27300781	27302214	-	0.961	0.9821	0.9723	0.9739	0.9821	0.9825	0.9656	0.9824	0.9767	0.9779
chimpanzee	human_chimpanzee_orangutan-AL.0059368	CIPC	AL	ASTC	chr14	57896870	57901376	+	0.7698	0.8051	0.6289	0.6966	0.9	0.9316	0.6719	0.7757	0.917	0.9231
chimpanzee	human_chimpanzee_orangutan-AL.0062229	PIF1	AL	ASTC	chr15	43246906	43248638	-	0.2424	0.3333	0.3333	0.4655	0.0968	0.1667	0.2632	0.4038	0.2963	0.4643
chimpanzee	human_chimpanzee_orangutan-AL.0063119	G2E3	AL	ASTC	chr14	11388078	11393978	+	0.0392	0.0354	0.2979	0.2407	0.0068	0.0205	0.1111	0.2432	0.09	0.1045
chimpanzee	human_chimpanzee_orangutan-AL.0067739	LACTB2	AL	ASTC	chr8	68737239	68742766	-	0.009	0.0549	0.1905	0.1591	0.0135	0.0125	0.1034	0.1446	0.0563	0.0335
chimpanzee	human_chimpanzee_orangutan-AL.0068863	RBM14-RBM4	AL	NMD	chr11	62598834	62605571	+	0.1424	0.1314	0.2168	0.2744	0.0541	0.0476	0.3318	0.2876	0.4786	0.4555
chimpanzee	human_chimpanzee_orangutan-AL.0073789	CNMD	AL	AS	chr13	33590157	33595598	-	0.959	0.9649	0.9714	0.9618	0.9548	0.9662	0.9645	0.9554	0.9568	0.9694
chimpanzee	human_chimpanzee_orangutan-AL.0075660	UQCRB	AL	AS	chr8	94138426	94139303	-	0.9997	0.9997	0.9996	0.9998	0.9997	0.9997	0.9998	0.9999	0.9998	0.9998
chimpanzee	human_chimpanzee_orangutan-AL.0079010	ZNF567	AL	ASTC	chr19	34774761	34785345	-	0.0609	0.0886	0.3375	0.3363	0.0145	0.038	0.2184	0.1509	0.0444	0.014
chimpanzee	human_chimpanzee_orangutan-AL.0079304	SRSF11	AL	ASTC	chr1	69023910	69027864	+	0.9718	0.9795	0.6889	0.7692	0.9951	0.9863	0.8205	0.8103	0.962	0.9
chimpanzee	human_chimpanzee_orangutan-AL.0086758	Chimp_G0077975	AL	ASTC	chrX	145270090	145272787	-	0.5914	0.6023	0.4231	0.3103	0.7209	0.6739	0.6769	0.5838	0.599	0.5773
chimpanzee	human_chimpanzee_orangutan-AL.0087099	VEPH1	AL	ASTC	chr3	155505902	155537954	-	0.8462	0.7826	0.6111	0.6471	0.9167	0.8889	0.7429	0.726	0.8909	0.9615
chimpanzee	human_chimpanzee_orangutan-AL.0089143	AC139769.1	AL	ASTC	chr19	23544875	23567273	+	0.8276	0.873	0.7215	0.6316	0.8684	1	0.7807	0.8458	0.8922	0.9375
chimpanzee	human_chimpanzee_orangutan-AL.0090711	PMEL	AL	AS	chr12	33282653	33284151	+	0.0206	0.0164	0.0063	0.0462	0.02	0.023	0.0364	0.0238	0.0171	0.0252
chimpanzee	human_chimpanzee_orangutan-AL.0092216	CAPRIN2	AL	ASTC	chr12	55558257	55561984	+	0.6066	0.6562	0.6923	0.8108	0.3953	0.3714	0.7368	0.7619	0.7568	0.8095
chimpanzee	human_chimpanzee_orangutan-AL.0092307	CCDC167	AL	AS	chr6	36990399	36992079	-	0.9954	0.9777	0.9834	0.9748	0.9899	0.9848	0.9786	0.974	0.9959	0.9756
chimpanzee	human_chimpanzee_orangutan-AL.0092535	CCDC77	AL	ASTC	chr12	560518	566675	+	0.7812	0.8387	0.5	0.8125	0.9355	0.881	0.68	0.7174	0.697	0.6857
chimpanzee	human_chimpanzee_orangutan-AL.0093715	TCF3	AL	AS	chr19	1452375	1454940	-	0.0015	0.0038	0.0024	0.0119	0.0037	0.0212	0.0027	0.0092	0.0016	0.0016
chimpanzee	human_chimpanzee_orangutan-AL.0093873	CCDC136	AL	ASTC	chr7	125702468	125711886	+	0.8125	0.7619	1	1	0.7551	0.7778	0.8571	0.6667	0.9	0.8889
chimpanzee	human_chimpanzee_orangutan-AL.0094464	ZNF528	AL	ASTC	chr19	50354750	50366665	+	0.8077	0.5556	0.5217	0.2424	0.7391	0.8	0.4194	0.4267	0.6591	0.7353
chimpanzee	human_chimpanzee_orangutan-AL.0095224	GALE	AL	ASTC	chr1	22365058	22365680	-	0.0625	0.4615	0.75	1	0.1944	0.2	0.5714	0.2857	0.3793	0.375
chimpanzee	human_chimpanzee_orangutan-AL.0095237	AL157935.2	AL	NMD	chr9	100152482	100154820	-	0.0047	0.0047	0.0045	0.0011	0.0059	0.0066	0.0018	0.0048	0.001	0.0038
chimpanzee	human_chimpanzee_orangutan-AL.0095321	RPL3	AL	AS	chr22	22147624	22148543	-	0.9935	0.9938	0.9931	0.993	0.9929	0.9939	0.994	0.9935	0.9938	0.9937
chimpanzee	human_chimpanzee_orangutan-AL.0096939	SLC25A39	AL	AS	chr17	9350668	9351081	-	0.9884	0.9833	0.986	0.9889	0.9859	0.9796	0.9839	0.987	0.9938	0.9876
chimpanzee	human_chimpanzee_orangutan-AL.0101355	TXNL4A	AL	ASTC	chr18	74301968	74319073	-	0.5271	0.5694	0.8233	0.853	0.5192	0.5571	0.7009	0.6983	0.3812	0.3647
chimpanzee	human_chimpanzee_orangutan-AL.0106268	ACHE	AL	ASTC	chr7	97004608	97005735	-	0.3636	0.4068	0.6406	0.662	0.4545	0.4118	0.5172	0.5673	0.4318	0.381
chimpanzee	human_chimpanzee_orangutan-AL.0106937	ZNF345	AL	ASTC	chr19	34606128	34647046	-	0.3636	0.4545	0.2	0.2105	0.0476	0.0769	0.4138	0.5	0.4706	0.3333
chimpanzee	human_chimpanzee_orangutan-AL.0107865	NA	AL	ASTC	chr19	56320797	56349806	+	0.4091	0.6111	0.96	1	0.4444	0.1818	0.7222	0.6557	0.6944	0.5172
chimpanzee	human_chimpanzee_orangutan-AL.0110005	PUF60	AL	ASTC	chr8	141954333	141958140	-	0.7322	0.8287	0.6269	0.6	0.737	0.7397	0.5909	0.65	0.7664	0.6667
chimpanzee	human_chimpanzee_orangutan-AL.0110954	WSB1	AL	ASTC	chr17	28939652	28942129	-	0.8611	0.8378	0.2353	0.2195	0.9298	0.9444	0.7333	0.5263	0.942	0.8983
chimpanzee	human_chimpanzee_orangutan-AL.0111155	METTL8	AL	ASTC	chr2B	57907199	57916110	-	0	0.1579	0	0	0	0	0	0	0.102	0.1628
chimpanzee	human_chimpanzee_orangutan-AL.0114479	ACTN1	AL	AS	chr14	49689263	49691719	-	0.9885	0.9912	0.9847	0.9967	0.9895	0.9914	0.992	0.9887	0.9937	0.9893
chimpanzee	human_chimpanzee_orangutan-AL.0115178	Chimp_G0047335	AL	ASTC	chr2B	60111131	60381436	+	0.1091	0.0889	0.2703	0.2222	0.0741	0.069	0.1014	0.0902	0.0597	0.0882
chimpanzee	human_chimpanzee_orangutan-AL.0115377	NA	AL	ASTC	chr19	56320797	56349806	+	0.1667	0.2973	0.8	0.7879	0.125	0.08	0.3824	0.4167	0.266	0.2459
chimpanzee	human_chimpanzee_orangutan-AL.0119139	RPL14	AL	AS	chr3	40694789	40695337	+	0.9998	0.9999	0.9998	0.9998	0.9997	0.9997	0.9998	0.9999	0.9999	0.9999
chimpanzee	human_chimpanzee_orangutan-AL.0120881	NUP85	AL	AS	chr17	68332233	68332694	+	0.9886	0.9939	0.9896	0.9828	0.9974	0.9971	0.9814	0.9848	0.9841	0.9753
chimpanzee	human_chimpanzee_orangutan-AL.0124225	NDUFA3	AL	AS	chr19	52005873	52008473	+	0.0013	0.0007	0.0003	0.0023	0.0009	0.0024	0.0009	0.001	0.0006	0.001
chimpanzee	human_chimpanzee_orangutan-AL.0124497	NIPAL3	AL	ASTC	chr1	23041951	23047108	+	0.7864	0.7195	0.76	0.8148	0.9074	0.9592	0.6596	0.7211	0.8592	0.8322
chimpanzee	human_chimpanzee_orangutan-AL.0126497	PSMD11	AL	AS	chr17	23773394	23776213	-	0.0161	0.0187	0.0109	0.0178	0.0188	0.0228	0.0256	0.0259	0.0171	0.0222
chimpanzee	human_chimpanzee_orangutan-AL.0131199	HSD17B12	AL	AS	chr11	43593413	43605997	+	0.004	0.0096	0.0086	0.0074	0.0047	0.0139	0.0035	0.0077	0.0074	0.0037
chimpanzee	human_chimpanzee_orangutan-AL.0137492	RPL37A	AL	AS	chr2B	103152756	103231811	+	0.0011	0.0009	0.0007	0.0013	0.0005	0.0025	0.0009	0.0013	0.001	0.0006
chimpanzee	human_chimpanzee_orangutan-AL.0139265	RPL14	AL	NMD	chr3	40694789	40695537	+	0.9988	0.9996	0.9981	0.9982	0.9988	0.9991	0.9992	0.9982	0.9992	0.9987
chimpanzee	human_chimpanzee_orangutan-AL.0140611	AK2	AL	ASTC	chr1	31776410	31783469	-	0.9904	0.9839	0.8673	0.8526	0.9941	0.9934	0.9245	0.9561	0.9983	0.994
chimpanzee	human_chimpanzee_orangutan-AL.0141925	NA	AL	ASTC	chr19	21716048	21730420	+	0.8	0.8462	0.9286	0.95	0.8696	0.4667	0.9167	0.9048	0.76	0.7436
chimpanzee	human_chimpanzee_orangutan-AL.0141997	NA	AL	ASTC	chr19	17182145	17195215	-	0.4082	0.1964	0.5918	0.5614	0.2826	0.25	0.4177	0.4024	0.163	0.1732
chimpanzee	human_chimpanzee_orangutan-AL.0144826	CCDC90B	AL	NMD	chr11	79028325	79040207	-	0.1667	0.2	0.1667	0.2609	0.2857	0	0.2174	0.3061	0.0789	0.0417
chimpanzee	human_chimpanzee_orangutan-AL.0144928	CCDC92B	AL	ASTC	chr17	2408569	2414605	-	0.3421	0.4848	0.0152	0.0167	0.6552	0.4667	0.1852	0.1919	0.5192	0.6458
chimpanzee	human_chimpanzee_orangutan-AL.0146025	ZDHHC3	AL	ASTC	chr3	45145979	45160144	-	0.4022	0.3889	0.1719	0.0698	0.3578	0.4954	0.4329	0.3947	0.3866	0.4051
chimpanzee	human_chimpanzee_orangutan-AL.0148507	ZNF134	AL	ASTC	chr19	55693727	55699936	+	0.3986	0.4767	0.3684	0.3654	0.3416	0.3231	0.4741	0.3739	0.5381	0.5339
chimpanzee	human_chimpanzee_orangutan-AL.0150207	TGIF1	AL	AS	chr18	11477217	11478547	-	0.9838	0.9821	0.9908	0.9884	0.9856	0.9873	0.9761	0.9796	0.9823	0.9826
chimpanzee	human_chimpanzee_orangutan-AL.0152155	EPS15L1	AL	ASTC	chr19	16889371	16919020	-	0.9412	0.8889	0.8889	1	0.9398	0.9265	0.8889	0.8148	0.75	0.8261
chimpanzee	human_chimpanzee_orangutan-AL.0153058	ZSCAN5A	AL	ASTC	chr19	54312212	54399074	-	0.3824	0.5	0.0488	0.0541	0.5	0.8095	0.4286	0.3824	0.6429	0.5909
chimpanzee	human_chimpanzee_orangutan-AL.0153418	TCF3	AL	AS	chr19	1452375	1454940	-	0.0015	0.0038	0.0024	0.0119	0.0037	0.0218	0.0027	0.0101	0.0016	0.0018
chimpanzee	human_chimpanzee_orangutan-AL.0162860	FO393400.1	AL	AS	chr20	32125361	32196049	-	0.0133	0.0206	0.0407	0.0138	0.0167	0.0088	0.0296	0.0163	0.0233	0.0163
chimpanzee	human_chimpanzee_orangutan-AL.0167684	ZMPSTE24	AL	NMD	chr1	39058522	39065505	+	0.8983	0.9333	0.7368	0.9524	0.9458	0.9275	0.7179	0.7368	0.9296	0.8621
chimpanzee	human_chimpanzee_orangutan-AL.0168261	NA	AL	ASTC	chr7	122184639	122205127	-	0.4122	0.4286	0.2914	0.1293	0.3962	0.36	0.4793	0.3949	0.4357	0.5037
chimpanzee	human_chimpanzee_orangutan-AL.0175335	MAGI3	AL	ASTC	chr1	113523518	113528232	+	0.7826	0.8621	0.75	0.6667	0.9375	0.9153	0.7	0.6471	0.8148	0.7778
chimpanzee	human_chimpanzee_orangutan-AL.0175875	DYNC1I2	AL	AS	chr2B	58327040	58329693	+	0.0528	0.0547	0.0405	0.0707	0.0577	0.0647	0.0544	0.0546	0.0571	0.0466
chimpanzee	human_chimpanzee_orangutan-AL.0177811	VPS4A	AL	ASTC	chr16	54454427	54456031	+	0.9864	1	0.7692	0.8824	1	0.9915	1	0.9615	0.9969	0.9866
chimpanzee	human_chimpanzee_orangutan-AL.0181378	SRSF5	AL	NMD	chr14	50592864	50593876	+	0.0061	0.0079	0.0024	0.0051	0.0083	0.0124	0.0057	0.0096	0.0072	0.0067
chimpanzee	human_chimpanzee_orangutan-AL.0181951	ZNF732	AL	ASTC	chr4	3688748	3736205	+	0.6173	0.679	0.4348	0.3478	0.5088	0.5208	0.7912	0.8221	0.8931	0.8667
chimpanzee	human_chimpanzee_orangutan-AL.0182533	AC009961.1	AL	ASTC	chr2B	46252221	46292356	-	0.6316	0.2273	0.2308	0.1935	0.625	0.5333	0.5333	0.451	0.5	0.6154
chimpanzee	human_chimpanzee_orangutan-AL.0188256	HSD17B12	AL	AS	chr11	43593413	43605997	+	0.0045	0.0107	0.0086	0.0193	0.0062	0.0197	0.0035	0.0111	0.0083	0.0048
chimpanzee	human_chimpanzee_orangutan-AL.0188398	NA	AL	ASTC	chr19	21716048	21730420	+	0.8	0.6226	0.8125	0.95	0.625	0.6364	0.7097	0.7917	0.4385	0.4234
chimpanzee	human_chimpanzee_orangutan-AL.0192672	RPL7L1	AL	AS	chr6	42410006	42411046	+	0.9972	0.9962	0.9948	0.9868	0.9987	0.999	0.9953	0.9961	0.9993	0.9982
chimpanzee	human_chimpanzee_orangutan-AL.0193367	Chimp_G0038353	AL	ASTC	chr19	50779294	50789975	-	0.625	0.8636	0.8333	0.8	0.76	0.8519	0.75	0.6923	0.2692	0.4643
chimpanzee	human_chimpanzee_orangutan-AL.0196053	LSS	AL	AS	chr21	32718879	32722413	-	0.0126	0.0112	0.0095	0.0123	0.0083	0.0141	0.0065	0.0168	0.0029	0.0245
chimpanzee	human_chimpanzee_orangutan-AL.0196164	METTL21A	AL	ASTC	chr2B	94173497	94211413	-	0.25	0.375	0.4	0.6	0	0.1667	0.24	0.3415	0.0417	0.1154
chimpanzee	human_chimpanzee_orangutan-AL.0196193	SERF2	AL	ASTC	chr15	22214673	22221995	+	0.0476	0.0556	0.24	0.2857	0	0.0556	0.0588	0.0706	0.01	0.0286
chimpanzee	human_chimpanzee_orangutan-AL.0200123	AL157935.2	AL	AS	chr9	100152550	100154820	-	0.0092	0.0084	0.0133	0.0075	0.0146	0.0163	0.0109	0.0086	0.0071	0.0113
chimpanzee	human_chimpanzee_orangutan-AL.0201920	OGFOD3	AL	NMD	chr17	75713852	75719827	-	0.6693	0.6489	0.5435	0.5263	0.7475	0.7561	0.4805	0.5532	0.6506	0.6827
chimpanzee	human_chimpanzee_orangutan-AL.0202944	RPL36	AL	AS	chr19	5613414	5614671	+	0.9982	0.997	0.9945	0.9994	0.997	0.9924	0.9984	0.9943	0.9944	0.9948
chimpanzee	human_chimpanzee_orangutan-AL.0203686	GPX1	AL	NMD	chr3	49616848	49617981	-	0.9931	0.9898	0.9929	0.9921	0.9922	0.9902	0.9917	0.991	0.993	0.99
chimpanzee	human_chimpanzee_orangutan-AL.0204313	POLR2E	AL	AS	chr19	928027	930158	-	0.0059	0.0051	0.0025	0.0043	0.0065	0.0043	0.0036	0.0041	0.0016	0.0025
chimpanzee	human_chimpanzee_orangutan-AL.0204523	CLK4	AL	ASTC	chr5	156569737	156575360	-	0.8667	0.9474	0.7451	0.7222	0.9655	0.913	0.8571	0.8229	0.898	0.8333
chimpanzee	human_chimpanzee_orangutan-AL.0206915	CSE1L	AL	AS	chr20	48685467	48687681	+	0.0065	0.0049	0.0069	0.005	0.0038	0.0049	0.011	0.0084	0.0061	0.0084
chimpanzee	human_chimpanzee_orangutan-AL.0207039	CBX3	AL	ASTC	chr7	26328605	26331903	+	0.9236	0.9393	0.641	0.6696	0.9581	0.9457	0.7816	0.8084	0.9668	0.9627
chimpanzee	human_chimpanzee_orangutan-AL.0208191	CTNND1	AL	AS	chr11	53684131	53687911	+	0.952	0.9517	0.961	0.9593	0.9577	0.9612	0.973	0.9489	0.9548	0.9575
chimpanzee	human_chimpanzee_orangutan-AL.0209246	CREM	AL	NMD	chr10	35319540	35324331	+	0.2	0.3488	0.5	0.2353	0.2241	0.2903	0.4286	0.4211	0.2941	0.3077
chimpanzee	human_chimpanzee_orangutan-AL.0212514	GPM6B	AL	ASTC	chrX	13720002	13723432	-	0.8464	0.8583	0.6699	0.6076	0.8501	0.8655	0.8204	0.7713	0.8249	0.8176
chimpanzee	human_chimpanzee_orangutan-AL.0213335	HOMEZ	AL	ASTC	chr14	4179848	4193465	-	0.6733	0.8182	0.3902	0.4561	0.9167	0.9029	0.3014	0.3667	0.6275	0.6837
chimpanzee	human_chimpanzee_orangutan-AL.0219022	MFSD9	AL	ASTC	chr2A	103815131	103827876	-	0.1852	0.1587	0.4583	0.4688	0.0864	0	0.3509	0.2773	0.2941	0.2151
chimpanzee	human_chimpanzee_orangutan-AL.0219356	C19orf25	AL	ASTC	chr19	1307424	1325249	-	0.16	0.1818	0	0	0	0.125	0.1463	0.1649	0.1081	0.0962
chimpanzee	human_chimpanzee_orangutan-AL.0221055	LHPP	AL	ASTC	chr10	120369152	120387911	+	0.3265	0.2453	0.3478	0.7	0.7045	0.6	0.4737	0.3182	0.3779	0.3625
chimpanzee	human_chimpanzee_orangutan-AL.0222523	GPX1	AL	NMD	chr3	49616848	49617981	-	0.9967	0.9964	0.9964	0.9973	0.9957	0.9959	0.9967	0.9963	0.9972	0.9954
chimpanzee	human_chimpanzee_orangutan-AL.0223507	DYNC1I2	AL	AS	chr2B	58327040	58329702	+	0.0563	0.0555	0.0459	0.0707	0.0574	0.065	0.0544	0.0546	0.0585	0.045
chimpanzee	human_chimpanzee_orangutan-AL.0226247	EID1	AL	ASTC	chr15	27307703	27309741	+	0.625	0.6154	0.9781	0.994	0.5667	0.4	0.9775	0.9797	0.3418	0.3086
chimpanzee	human_chimpanzee_orangutan-AL.0226825	LEPROT	AL	ASTC	chr1	64225579	64232340	+	0.875	0.7368	0.4634	0.5	0.9	1	0.7778	0.8049	0.9355	1
chimpanzee	human_chimpanzee_orangutan-AL.0228763	NOVA1	AL	ASTC	chr14	7283524	7399944	-	0.8621	0.828	0.6176	0.6438	0.8554	0.8736	0.7831	0.8161	0.8954	0.8896
chimpanzee	human_chimpanzee_orangutan-AL.0231879	DERL3	AL	ASTC	chr22	6610346	6612567	-	0.4026	0.6029	0.2917	0.28	0.6552	0.5882	0.2333	0.3704	0.4541	0.3906
chimpanzee	human_chimpanzee_orangutan-AL.0233464	ZNF195	AL	ASTC	chr11	3251985	3261246	-	0.8125	0.8529	0.8421	0.6875	0.931	0.7778	0.5952	0.6567	0.6628	0.619
chimpanzee	human_chimpanzee_orangutan-AL.0234905	CATG00000063103.1	AL	ASTC	chr3	182836738	182839323	+	0.6087	0.5	0.1034	0.1818	0.619	0.625	0.5429	0.5652	0.5357	0.6957
chimpanzee	human_chimpanzee_orangutan-AL.0236240	SMCO4	AL	AS	chr11	89370615	89391068	-	0.951	0.9597	0.9629	0.9646	0.9594	0.9774	0.9798	0.9663	0.9709	0.9749
chimpanzee	human_chimpanzee_orangutan-AL.0236593	AC010422.8	AL	AS	chr19	13252065	13254324	-	0.0061	0.0058	0.0334	0.0144	0.0018	0.0026	0.0034	0.0227	0.0037	0.0037
chimpanzee	human_chimpanzee_orangutan-AL.0236979	TSTD2	AL	ASTC	chr9	69783490	69784979	-	0.8438	0.8621	0.9091	1	0.8043	0.9412	0.9412	1	0.6765	0.7
chimpanzee	human_chimpanzee_orangutan-AL.0240419	AC098588.2	AL	ASTC	chr4	143040848	143128916	-	0.2706	0.3194	0.2326	0.3191	0.2031	0.2241	0.5823	0.5037	0.1823	0.1493
chimpanzee	human_chimpanzee_orangutan-AL.0240775	CSDE1	AL	AS	chr1	114584451	114594910	-	0.997	0.9979	0.9984	0.9962	0.9966	0.9969	0.9979	0.9964	0.9972	0.9956
chimpanzee	human_chimpanzee_orangutan-AL.0240802	AP1S2	AL	ASTC	chrX	15785590	15805305	-	0.722	0.7454	0.9167	0.9175	0.6772	0.7204	0.7884	0.8006	0.6912	0.7261
chimpanzee	human_chimpanzee_orangutan-AL.0243457	RNPS1	AL	AS	chr16	2526945	2535741	-	0.0015	0.0046	0.0085	0.0023	0.0059	0.0041	0.0048	0.0052	0.0048	0.0047
chimpanzee	human_chimpanzee_orangutan-AL.0247641	NOVA1	AL	ASTC	chr14	7253371	7276891	-	0.3864	0.2955	0.1875	0.25	0.5	0.4194	0.2	0.1923	0.2532	0.2344
chimpanzee	human_chimpanzee_orangutan-AL.0250526	PHF20	AL	ASTC	chr20	35283546	35317320	+	0.6145	0.4296	0.1622	0.1627	0.7822	0.7778	0.2282	0.2108	0.486	0.5577
chimpanzee	human_chimpanzee_orangutan-AL.0254349	DYNC1I2	AL	AS	chr2B	58327040	58329693	+	0.0521	0.0539	0.0405	0.0707	0.0577	0.0641	0.0544	0.0513	0.0585	0.0466
chimpanzee	human_chimpanzee_orangutan-AL.0257985	CSNK1D	AL	ASTC	chr17	75558064	75567355	-	0.9252	0.9274	0.8	0.7556	0.963	0.9636	0.75	0.7473	0.9167	0.9228
chimpanzee	human_chimpanzee_orangutan-AL.0265918	ACTN1	AL	AS	chr14	49689266	49691719	-	0.9905	0.9933	0.9877	0.9973	0.9898	0.9922	0.9932	0.9903	0.9951	0.9913
chimpanzee	human_chimpanzee_orangutan-AL.0268799	ZNF605	AL	ASTC	chr12	130693202	130707953	-	0.9091	0.7941	0.9474	0.9167	0.7692	0.8235	0.7551	0.7407	0.6	0.9375
chimpanzee	human_chimpanzee_orangutan-AL.0271470	AXIN1	AL	AS	chr16	232497	234008	-	0.9846	0.9747	0.9756	0.9857	0.979	0.9863	0.9748	0.9788	0.9757	0.9828
chimpanzee	human_chimpanzee_orangutan-AL.0271969	ZNF542P	AL	ASTC	chr19	54458178	54461577	+	0.7759	0.7627	0.6216	0.5962	0.7593	0.8462	0.697	0.6124	0.7528	0.7685
chimpanzee	human_chimpanzee_orangutan-AL.0272769	TMEM150A	AL	ASTC	chr2A	85770469	85771650	-	0.4	0.4415	0.3902	0.5938	0.4371	0.3059	0.4432	0.4864	0.3292	0.2938
chimpanzee	human_chimpanzee_orangutan-AL.0273167	NA	AL	ASTC	chr19	34233727	34242004	-	0.2016	0.1239	0.5165	0.6557	0.1538	0.1087	0.3191	0.2143	0.27	0.1429
chimpanzee	human_chimpanzee_orangutan-AL.0273411	PAICS	AL	AS	chr4	72428701	72436456	-	0.994	0.9943	0.9972	0.9928	0.9886	0.9919	0.9902	0.9831	0.9893	0.9906
chimpanzee	human_chimpanzee_orangutan-AL.0276487	PPIF	AL	NMD	chr10	75096697	75099711	+	0.9949	0.9948	0.9928	0.9964	0.9955	0.9938	0.9885	0.9955	0.9935	0.994
chimpanzee	human_chimpanzee_orangutan-AL.0281724	RNF130	AL	ASTC	chr5	157862411	157917851	-	0.2593	0.3676	0	0	0.2041	0.2558	0.1013	0.1118	0.1391	0.1915
chimpanzee	human_chimpanzee_orangutan-AL.0288305	NA	AL	ASTC	chr6	96846330	96853911	+	0.6071	0.6222	0.8571	0.8762	0.3548	0.2727	0.5657	0.6215	0.3429	0.4576
chimpanzee	human_chimpanzee_orangutan-AL.0291858	SCAF11	AL	ASTC	chr12	43088846	43096171	+	0.2857	0.2857	0.0769	0	0	0.1	0.2381	0.2037	0.0312	0.0303
chimpanzee	human_chimpanzee_orangutan-AL.0292582	AMZ2	AL	ASTC	chr17	61301699	61307585	+	0.0547	0.0674	0.4444	0.3652	0.0128	0.0164	0.0611	0.0385	0.0092	0.0056
chimpanzee	human_chimpanzee_orangutan-AL.0293642	DCAF16	AL	ASTC	chr4	17295088	17301491	-	0.8644	0.8689	0.7368	0.875	0.9538	0.9216	0.5862	0.6	0.8957	0.9247
chimpanzee	human_chimpanzee_orangutan-AL.0296472	TRIM4	AL	ASTC	chr7	96008014	96020957	-	0.8785	0.8868	0.7241	0.7	0.8985	0.9053	0.8	0.7374	0.7075	0.75
chimpanzee	human_chimpanzee_orangutan-AL.0298756	YY1AP1	AL	AS	chr1	130464248	130466478	-	0.9807	0.9781	0.9847	0.9722	0.9902	0.9866	0.9836	0.9787	0.9889	0.9844
chimpanzee	human_chimpanzee_orangutan-AL.0307438	SLC20A2	AL	ASTC	chr8	42303093	42371537	-	0.3333	0.2143	0.0345	0.037	0.2	0.125	0.2222	0.1333	0.1515	0.2593
chimpanzee	human_chimpanzee_orangutan-AL.0310464	MARVELD3	AL	ASTC	chr16	58124114	58135998	-	0.4249	0.4188	0.4286	0.4667	0.5539	0.436	0.3065	0.3203	0.3869	0.3859
chimpanzee	human_chimpanzee_orangutan-AL.0312625	BCL11A	AL	AS	chr2A	60621678	60698993	-	0.9595	0.9844	0.9818	0.9655	0.9756	0.973	0.9683	0.9787	0.9545	0.9815
chimpanzee	human_chimpanzee_orangutan-AL.0312727	THAP9-AS1	AL	ASTC	chr4	46334666	46340632	+	0.4762	0.625	0.4884	0.4222	0.5714	0.6667	0.6286	0.6437	0.6923	0.7
chimpanzee	human_chimpanzee_orangutan-AL.0312727	SEC31A	AL	ASTC	chr4	46334666	46340632	+	0.4762	0.625	0.4884	0.4222	0.5714	0.6667	0.6286	0.6437	0.6923	0.7
chimpanzee	human_chimpanzee_orangutan-AL.0314180	CHST6	AL	ASTC	chr16	61091649	61100526	-	0.6271	0.6244	0.5431	0.4921	0.7894	0.8548	0.2782	0.2393	0.4657	0.417
chimpanzee	human_chimpanzee_orangutan-AL.0315122	GINS4	AL	ASTC	chr8	41356792	41363099	+	0.7778	0.7862	0.766	0.8167	0.9469	0.9073	0.3882	0.4151	0.8133	0.7972
chimpanzee	human_chimpanzee_orangutan-AL.0316155	SETD5	AL	ASTC	chr3	9708790	9709606	+	0.7796	0.8293	0.672	0.6549	0.8442	0.8423	0.6468	0.6588	0.8152	0.8182
chimpanzee	human_chimpanzee_orangutan-AL.0316880	CENPL	AL	AS	chr1	148914052	148920962	-	0.075	0.0789	0.12	0.037	0.0566	0.0645	0.075	0.0833	0.0367	0.0909
chimpanzee	human_chimpanzee_orangutan-AL.0323724	STXBP1	AL	AS	chr9	99951968	99965457	+	0.0161	0.0125	0.019	0.023	0.0175	0.0165	0.0201	0.0168	0.0136	0.0272
chimpanzee	human_chimpanzee_orangutan-AL.0324030	NA	AL	ASTC	chr7	149222448	149250425	-	0.65	0.5263	0.4444	0.4898	0.4	0.5714	0.5312	0.5	0.7714	0.7407
chimpanzee	human_chimpanzee_orangutan-AL.0325276	OLFM1	AL	ASTC	chr9	107387138	107391039	+	0.6726	0.6482	0.2093	0.2667	0.8103	0.7923	0.5667	0.5399	0.6768	0.6514
chimpanzee	human_chimpanzee_orangutan-AL.0325352	MXRA7	AL	ASTC	chr17	69787032	69799667	-	0.2607	0.3068	0.1124	0.1321	0.2188	0.3438	0.2	0.2665	0.3576	0.3206
chimpanzee	human_chimpanzee_orangutan-AL.0327357	EIF4A2	AL	ASTC	chr3	184876527	184878010	+	0.2538	0.2767	0.5967	0.6383	0.0967	0.1211	0.4059	0.5664	0.2512	0.1898
chimpanzee	human_chimpanzee_orangutan-AL.0327607	B4GALT7	AL	ASTC	chr5	155715342	155718369	+	0.8925	0.9333	0.7561	0.6667	1	0.9714	0.8415	0.7669	0.9268	0.9386
chimpanzee	human_chimpanzee_orangutan-AL.0328570	NA	AL	AS	chr16	66759024	66760867	-	0.9933	0.9938	0.986	0.9882	0.9914	0.9937	0.9936	0.9908	0.9953	0.9943
chimpanzee	human_chimpanzee_orangutan-AL.0330200	WDR61	AL	ASTC	chr15	56712253	56713769	-	0.0581	0.0399	0.3007	0.2602	0.0168	0.0317	0.1908	0.2346	0.0355	0.057
chimpanzee	human_chimpanzee_orangutan-AL.0330338	ST7	AL	ASTC	chr7	114125919	114134094	+	0.766	0.6538	0.9038	0.8571	0.6538	0.6974	0.6901	0.7379	0.7253	0.6443
chimpanzee	human_chimpanzee_orangutan-AL.0334682	DDIAS	AL	ASTC	chr11	78695079	78698116	+	0.4769	0.4082	0.381	0.2222	0.36	0.3235	0.64	0.5662	0.4355	0.4267
chimpanzee	human_chimpanzee_orangutan-AL.0335108	PRMT2	AL	AS	chr21	33187646	33189113	+	0.0144	0.0147	0.0075	0.0111	0.0218	0.0197	0.0127	0.0134	0.0134	0.0142
chimpanzee	human_chimpanzee_orangutan-AL.0335529	ZNF253	AL	ASTC	chr19	20398101	20424937	+	0.1417	0.0882	0.2604	0.252	0.0882	0.0312	0.1111	0.1017	0.0517	0.0643
chimpanzee	human_chimpanzee_orangutan-AL.0336230	FUT10	AL	ASTC	chr8	33286912	33370712	-	0.2353	0.2025	0.3556	0.3871	0.1449	0.1017	0.2184	0.2123	0.2384	0.2049
chimpanzee	human_chimpanzee_orangutan-AL.0336293	DYNC1I2	AL	AS	chr2B	58327040	58329702	+	0.0556	0.057	0.0405	0.0707	0.059	0.0675	0.0544	0.0546	0.0585	0.0482
chimpanzee	human_chimpanzee_orangutan-AL.0337745	EIF3H	AL	ASTC	chr8	114653021	114749628	-	0.2	0.0882	0.3678	0.4646	0.0714	0.0317	0.3243	0.4118	0.0972	0.14
chimpanzee	human_chimpanzee_orangutan-AL.0339286	RNASEK-C17orf49	AL	AS	chr17	6711380	6711973	+	0.9873	0.9822	0.9858	0.9899	0.989	0.9831	0.9847	0.9798	0.9895	0.9863
chimpanzee	human_chimpanzee_orangutan-AL.0339451	PPIF	AL	AS	chr10	75096697	75099711	+	0.9885	0.981	0.988	0.9816	0.987	0.9842	0.9794	0.9759	0.9868	0.9854
chimpanzee	human_chimpanzee_orangutan-AL.0340353	CENPM	AL	ASTC	chr22	24768590	24773032	-	0.9581	0.8759	0.6377	0.6349	0.9789	0.9028	0.8655	0.815	0.9757	0.9753
chimpanzee	human_chimpanzee_orangutan-AL.0341226	SCARA3	AL	ASTC	chr8	27526870	27544897	+	0.03	0.013	0.1935	0.1667	0.0149	0.0198	0.0139	0.0331	0.0238	0.0116
chimpanzee	human_chimpanzee_orangutan-AL.0343743	LEPROT	AL	ASTC	chr1	64225579	64232340	+	0.3256	0.3684	0.8261	0.7895	0.3333	0.2941	0.5122	0.4125	0.2397	0.1791
chimpanzee	human_chimpanzee_orangutan-AL.0349576	CATG00000065115.1	AL	ASTC	chr3	78723657	78794235	-	0.4058	0.5484	0.75	0.7368	0.3061	0.3333	0.5181	0.4859	0.443	0.4868
chimpanzee	human_chimpanzee_orangutan-AL.0356339	ZNF226	AL	ASTC	chr19	42118797	42121466	+	0.2692	0.3077	0.4138	0.2903	0.4186	0.375	0.1333	0.2574	0.1356	0.1802
chimpanzee	human_chimpanzee_orangutan-AL.0358950	PLGRKT	AL	ASTC	chr9	5335469	5384171	-	0.6346	0.6889	0.3571	0.5	0.6667	0.5833	0.2857	0.3663	0.8	0.8134
chimpanzee	human_chimpanzee_orangutan-AL.0360947	SYNCRIP	AL	AS	chr6	83099932	83106966	-	0.9558	0.9619	0.9474	0.964	0.9508	0.9517	0.9793	0.9587	0.9572	0.9476
chimpanzee	human_chimpanzee_orangutan-AL.0360969	CANX	AL	AS	chr5	157671624	157675845	+	0.9949	0.9875	0.9745	0.9948	0.9957	0.9914	0.9821	0.9863	0.984	0.9893
chimpanzee	human_chimpanzee_orangutan-AL.0361480	NA	AL	ASTC	chr11	62598834	62625369	+	0.107	0.1004	0.2991	0.3525	0.192	0.2205	0.125	0.1029	0.0901	0.1031
chimpanzee	human_chimpanzee_orangutan-AL.0361599	IP6K2	AL	NMD	chr3	48946733	48949030	-	0.7949	0.7647	0.5263	0.6364	0.9385	0.9392	0.2941	0.4194	0.5256	0.6087
chimpanzee	human_chimpanzee_orangutan-AL.0367661	SRP9	AL	ASTC	chr1	200752298	200759451	+	0.7093	0.7778	0.8153	0.9018	0.7414	0.7179	0.793	0.8163	0.6353	0.6667
chimpanzee	human_chimpanzee_orangutan-AL.0367812	ZNF674-AS1	AL	ASTC	chrX	46520792	46573727	+	0.12	0	0.2051	0.3043	0	0.2	0.2833	0.2688	0.1111	0.1622
chimpanzee	human_chimpanzee_orangutan-AL.0370813	AZI2	AL	ASTC	chr3	28504780	28510701	-	0.7727	0.7292	0.5636	0.5169	0.8137	0.8088	0.7562	0.6627	0.772	0.7839
chimpanzee	human_chimpanzee_orangutan-AL.0374235	ETNK1	AL	ASTC	chr12	63670470	63686721	-	0.9828	0.9375	0.9667	0.931	0.9451	0.9254	0.9118	1	0.7742	0.7143
chimpanzee	human_chimpanzee_orangutan-AL.0374587	PLPBP	AL	NMD	chr8	37688898	37698937	+	0.9117	0.8571	0.7473	0.5556	0.9541	0.953	0.6348	0.6461	0.8757	0.868
chimpanzee	human_chimpanzee_orangutan-AL.0376509	MED1	AL	ASTC	chr17	17338171	17344609	+	0.4286	0.381	0.6	0.25	0.4828	0.3636	0.3214	0.4286	0.6047	0.6167
chimpanzee	human_chimpanzee_orangutan-AL.0376747	GMPR2	AL	AS	chr14	5069843	5070796	+	0.9767	0.9797	0.9777	0.986	0.989	0.9803	0.9765	0.9763	0.9903	0.9779
chimpanzee	human_chimpanzee_orangutan-AL.0379521	ZNF732	AL	ASTC	chr4	3688748	3751614	+	0.225	0.2121	0.1875	0.0625	0.125	0.1154	0.4412	0.4528	0.5278	0.3548
chimpanzee	human_chimpanzee_orangutan-AL.0381504	THAP5	AL	ASTC	chr7	105473084	105488219	-	0.2069	0.2105	0.2222	0.2535	0.087	0.0952	0.2692	0.2759	0.0811	0.0323
chimpanzee	human_chimpanzee_orangutan-AL.0383022	DPH5	AL	AS	chr1	99798084	99800606	-	0.9205	0.9242	0.924	0.9234	0.9207	0.9179	0.9349	0.9367	0.937	0.9372
chimpanzee	human_chimpanzee_orangutan-AL.0384996	RSRC2	AL	NMD	chr12	120199694	120202281	-	0.8966	0.8421	0.7222	0.5385	0.9789	0.9606	0.4138	0.7042	0.82	0.6667
chimpanzee	human_chimpanzee_orangutan-AL.0386338	PRCP	AL	ASTC	chr11	78591428	78615863	-	0.2125	0.2294	0.1368	0.3636	0.1423	0.1765	0.2581	0.2453	0.3686	0.4056
chimpanzee	human_chimpanzee_orangutan-AL.0388375	ZNF718	AL	ASTC	chr4	3771655	3851696	-	0.0909	0.1	0	0.1064	0.087	0.0417	0.2708	0.2647	0.1029	0.1034
chimpanzee	human_chimpanzee_orangutan-AL.0393203	ZNF655	AL	ASTC	chr7	95646951	95663047	+	0.4697	0.4545	0.3929	0.2687	0.6607	0.5714	0.3214	0.2727	0.487	0.4653
chimpanzee	human_chimpanzee_orangutan-AL.0403050	PCK2	AL	ASTC	chr14	4931818	4933586	+	0.3495	0.3895	0.6835	0.6264	0.1117	0.1232	0.525	0.6242	0.321	0.3978
chimpanzee	human_chimpanzee_orangutan-AL.0408001	SRP9	AL	ASTC	chr1	200752298	200758069	+	0.4286	0.6667	0.8571	0.7333	0.3333	0.5	0.3478	0.6078	0.5455	0.5
chimpanzee	human_chimpanzee_orangutan-AL.0408101	SLC37A3	AL	ASTC	chr7	137244415	137245130	-	0.9512	0.9538	0.4688	0.3	0.9773	1	0.875	0.8209	0.9897	0.9794
chimpanzee	human_chimpanzee_orangutan-AL.0408963	BARD1	AL	ASTC	chr2B	101422614	101451391	-	0.0612	0.0426	0	0.2	0.0374	0.0541	0.2264	0.2333	0.1731	0.2683
chimpanzee	human_chimpanzee_orangutan-AL.0411563	SKA2	AL	ASTC	chr17	52348375	52367769	-	0.578	0.6333	0.81	0.7799	0.5294	0.4435	0.6591	0.6012	0.3723	0.4581
chimpanzee	human_chimpanzee_orangutan-AL.0415736	TMEM92	AL	ASTC	chr17	43525591	43527071	+	0.1915	0.1678	0.4778	0.4855	0.194	0.1522	0.2148	0.2662	0.0806	0.0418
chimpanzee	human_chimpanzee_orangutan-AL.0416261	KLHL7	AL	NMD	chr7	23263351	23279090	+	0.4768	0.5187	0.3571	0.433	0.6952	0.8156	0.3059	0.4495	0.3409	0.3633
chimpanzee	human_chimpanzee_orangutan-AL.0420395	RNF14	AL	ASTC	chr5	120153021	120158183	+	0.4915	0.38	0.6296	0.6	0.381	0.3333	0.6724	0.6129	0.3333	0.1875
chimpanzee	human_chimpanzee_orangutan-AL.0421409	ZNF589	AL	ASTC	chr3	48509592	48525016	+	0.1882	0.2143	0.1026	0.0566	0.08	0.1628	0.4054	0.4756	0.463	0.3939
chimpanzee	human_chimpanzee_orangutan-AL.0422958	NA	AL	ASTC	chr19	34233737	34242004	-	0.4072	0.3694	0.7789	0.8786	0.2281	0.2931	0.5656	0.5036	0.4895	0.4268
chimpanzee	human_chimpanzee_orangutan-AL.0424040	MED20	AL	ASTC	chr6	41423208	41434791	-	0.0296	0.04	0.1818	0.25	0.0048	0.031	0.2368	0.2424	0.0186	0.0404
chimpanzee	human_chimpanzee_orangutan-AL.0424803	ERV3-1	AL	ASTC	chr7	60343152	60359394	-	0.7674	0.8276	0.5769	0.5714	0.9583	0.8824	0.6667	0.7872	0.9038	0.8983
chimpanzee	human_chimpanzee_orangutan-AL.0429414	ZNF738	AL	ASTC	chr19	21716048	21720386	+	0.2292	0.4444	0.2727	0.25	0.2609	0.2105	0.5	0.4054	0.3706	0.3911
chimpanzee	human_chimpanzee_orangutan-AL.0432786	LSM14A	AL	AS	chr19	32151078	32158849	+	0.9824	0.9748	0.9881	0.9844	0.9605	0.9653	0.9754	0.9806	0.968	0.9741
chimpanzee	human_chimpanzee_orangutan-AL.0436806	BIRC5	AL	ASTC	chr17	71339853	71350845	+	0.9595	0.9589	0.75	0.8163	0.9783	0.9655	0.9028	0.9716	0.9828	0.9697
chimpanzee	human_chimpanzee_orangutan-AL.0437529	Chimp_G0059388	AL	AS	chr5	112353776	112354861	-	0.996	0.9965	0.993	0.9983	0.9908	0.9937	0.9979	0.9924	0.9963	0.9953
chimpanzee	human_chimpanzee_orangutan-AL.0439279	UROS	AL	ASTC	chr10	121660421	121669886	-	0.0884	0.1236	0.3125	0.3409	0.1083	0.0522	0.1538	0.0868	0.1622	0.1183
chimpanzee	human_chimpanzee_orangutan-AL.0441179	C12orf76	AL	ASTC	chr12	107681009	107702539	-	0.2	0.2414	0.3632	0.5253	0.0769	0.25	0.2405	0.3145	0.15	0.05
chimpanzee	human_chimpanzee_orangutan-AL.0450374	ZNF195	AL	ASTC	chr11	3250680	3261246	-	0.5714	0.7059	0.8	0.5455	0.8	0.68	0.4516	0.5306	0.4528	0.3846
chimpanzee	human_chimpanzee_orangutan-AL.0452052	NA	AL	ASTC	chr11	62598834	62627520	+	0.537	0.6486	0.8889	1	0.6935	0.8269	0.8333	0.6944	0.4921	0.5512
chimpanzee	human_chimpanzee_orangutan-AL.0452812	TIMM9	AL	AS	chr14	39232513	39234601	-	0.9923	0.9916	0.9859	0.9929	0.9896	0.9873	0.9875	0.9882	0.9877	0.9921
chimpanzee	human_chimpanzee_orangutan-AL.0453502	CHST6	AL	ASTC	chr16	61092775	61100526	-	0.3108	0.3934	0.4375	0.4737	0.1622	0.1167	0.7941	0.8933	0.4944	0.5981
chimpanzee	human_chimpanzee_orangutan-AL.0454314	TUG1	AL	AS	chr22	13943727	13949607	+	0.9742	0.9782	0.9734	0.9952	0.987	0.9884	0.9804	0.9833	0.9754	0.9846
chimpanzee	human_chimpanzee_orangutan-AL.0456250	SPP1	AL	ASTC	chr4	85431783	85434906	+	0.9939	0.9884	0.8846	0.8621	0.9981	0.9987	0.8857	0.8897	0.9743	0.991
chimpanzee	human_chimpanzee_orangutan-AL.0461233	C19orf25	AL	ASTC	chr19	1307424	1325249	-	0.1311	0.1569	0	0	0	0.1538	0.0759	0.1143	0.1951	0.122
chimpanzee	human_chimpanzee_orangutan-AL.0463788	ARID1B	AL	ASTC	chr6	154549679	154569767	+	0.7963	0.7593	0.8	0.7778	0.7941	0.72	0.6842	0.6308	0.5952	0.4314
chimpanzee	human_chimpanzee_orangutan-AL.0465041	PTP4A2	AL	AS	chr1	30666696	30670328	-	0.9907	0.9931	0.9836	0.9827	0.9894	0.9963	0.9891	0.9854	0.9929	0.9921
chimpanzee	human_chimpanzee_orangutan-AL.0465931	ILF3	AL	AS	chr19	11243345	11245194	+	0.9674	0.9685	0.9767	0.9736	0.9683	0.9673	0.9729	0.9549	0.9526	0.9599
chimpanzee	human_chimpanzee_orangutan-AL.0468712	ZNF589	AL	ASTC	chr3	48509592	48536397	+	0.8072	0.7966	0.7647	0.85	0.913	0.72	0.6809	0.7	0.8227	0.8088
chimpanzee	human_chimpanzee_orangutan-AL.0469506	NANOG	AL	AS	chr12	7971231	7976065	+	0.9866	0.9861	0.9926	0.9924	0.9803	0.9847	0.9737	0.9927	0.9768	0.9762
chimpanzee	human_chimpanzee_orangutan-AL.0470156	UROS	AL	ASTC	chr10	121663518	121669886	-	0.4883	0.5	0.7755	0.7157	0.4977	0.443	0.5403	0.4421	0.5828	0.5394
chimpanzee	human_chimpanzee_orangutan-AL.0479714	SUGP2	AL	NMD	chr19	19521635	19525237	-	0.5152	0.4423	0.1522	0.1628	0.625	0.5301	0.0789	0.1846	0.4844	0.3559
chimpanzee	human_chimpanzee_orangutan-AL.0479731	COA1	AL	NMD	chr7	40080416	40111021	+	0.7045	0.6667	0.9032	0.9545	0.625	0.4583	0.6935	0.661	0.5806	0.5893
chimpanzee	human_chimpanzee_orangutan-AL.0479744	AC012618.3	AL	ASTC	chr19	12785404	12811223	+	0.64	0.6316	0.7455	0.8529	0.2	0.7778	0.641	0.6395	0.4286	0.35
chimpanzee	human_chimpanzee_orangutan-AL.0481078	CD24	AL	ASTC	chr6	104365692	104369330	-	0.2716	0.203	0.7861	0.6777	0.1887	0.1031	0.2205	0.2955	0.056	0.0724
chimpanzee	human_chimpanzee_orangutan-AL.0481935	SLC5A3	AL	ASTC	chr21	20646753	20716163	+	0.2292	0.2708	0.5429	0.6774	0.0938	0.0244	0.5357	0.3917	0.3913	0.25
chimpanzee	human_chimpanzee_orangutan-AL.0487993	RFWD3	AL	ASTC	chr16	60277972	60284194	-	0.6126	0.6562	0.55	0.6372	0.638	0.6706	0.6831	0.6222	0.4726	0.4752
chimpanzee	human_chimpanzee_orangutan-AL.0491859	SLC20A2	AL	ASTC	chr8	42364563	42371430	-	0.4186	0.5238	0.6222	0.7222	0.4545	0.4118	0.4	0.5132	0.5138	0.4762
chimpanzee	human_chimpanzee_orangutan-AL.0493909	CTBP2	AL	AS	chr10	120859483	120867949	-	0.0029	0.0027	0.0105	0.006	0.0034	0.0038	0.004	0.0055	0.0015	0.0026
chimpanzee	human_chimpanzee_orangutan-AL.0494599	THAP5	AL	ASTC	chr7	105482994	105488267	-	0.3429	0.4643	0.1463	0.0536	0.125	0.0952	0.2963	0.4	0.2444	0.3333
chimpanzee	human_chimpanzee_orangutan-AL.0496034	RESF1	AL	ASTC	chr12	54284818	54304782	-	0.0968	0.0556	0.3667	0.2432	0.1667	0	0	0.2131	0.0667	0
chimpanzee	human_chimpanzee_orangutan-AL.0498384	RCE1	AL	ASTC	chr11	62803071	62803792	+	0.7755	0.8171	0.5294	0.587	0.8615	0.8571	0.7879	0.7471	0.8844	0.8915
chimpanzee	human_chimpanzee_orangutan-AL.0499107	NAGLU	AL	ASTC	chr17	14244043	14248740	-	0.2778	0.2561	0.4923	0.3415	0.1016	0.1102	0.4186	0.4265	0.5466	0.5412
chimpanzee	human_chimpanzee_orangutan-AL.0499547	CDC37L1-DT	AL	ASTC	chr9	4645563	4648422	-	0.7778	0.6875	0.8246	0.7692	0.75	0.4	0.5172	0.6667	0.5333	0.4545
chimpanzee	human_chimpanzee_orangutan-AL.0501212	ANP32E	AL	AS	chr1	124960348	124965133	-	0.0019	0.0028	0.0019	0.0071	0.0046	0.0047	0.0017	0.0024	0.0034	0.0045
chimpanzee	human_chimpanzee_orangutan-AL.0501599	ZSCAN5A	AL	ASTC	chr19	54312413	54399074	-	0.4615	0.6889	0.037	0.0909	0.7647	0.7647	0.2593	0.3115	0.7561	0.7188
chimpanzee	human_chimpanzee_orangutan-AL.0502155	SKP2	AL	ASTC	chr5	56557511	56564353	-	0.0941	0.0814	0.2857	0.2344	0.0922	0.0757	0.1244	0.1268	0.1005	0.1142
chimpanzee	human_chimpanzee_orangutan-AL.0504059	SPATS2	AL	AS	chr12	39569010	39570693	-	0.9616	0.9472	0.9567	0.9522	0.9691	0.9715	0.9564	0.9617	0.9627	0.9521
chimpanzee	human_chimpanzee_orangutan-AL.0504190	PPM1F	AL	ASTC	chr22	4655295	4657526	-	0.8818	0.8913	1	0.9091	0.963	0.9175	0.7407	0.7736	0.8146	0.8447
chimpanzee	human_chimpanzee_orangutan-AL.0509078	SMARCC2	AL	ASTC	chr12	33071551	33072647	+	0.0622	0.0968	0.2708	0.2778	0.0077	0.0234	0.2198	0.2206	0.1122	0.1935
chimpanzee	human_chimpanzee_orangutan-AL.0510555	PSMD5	AL	ASTC	chr9	93097973	93103487	-	0.1162	0.1366	0.2785	0.463	0.0919	0.1211	0.1789	0.1392	0.1599	0.1455
chimpanzee	human_chimpanzee_orangutan-AL.0511989	NANOG	AL	AS	chr12	7971231	7977271	+	0.9906	0.99	0.9958	0.9954	0.9877	0.9896	0.9861	0.9953	0.9843	0.9836
chimpanzee	human_chimpanzee_orangutan-AL.0514451	IP6K2	AL	NMD	chr3	48947781	48949030	-	0.5556	0.4595	0.1818	0.2941	0.5294	0.5	0.3455	0.4316	0.6186	0.6129
chimpanzee	human_chimpanzee_orangutan-AL.0515322	SLC25A23	AL	AS	chr19	6372891	6377127	-	0.9904	0.98	0.9901	0.9914	0.9944	0.9922	0.9807	0.9875	0.9786	0.9856
chimpanzee	human_chimpanzee_orangutan-AL.0517061	CTNNA1	AL	AS	chr5	117116644	117118270	+	0.9978	0.998	0.9931	0.9981	0.9979	0.998	0.9883	0.9818	0.9959	0.9972
chimpanzee	human_chimpanzee_orangutan-AL.0519691	SFXN2	AL	ASTC	chr10	98562395	98563894	+	0.8837	0.8667	0.7895	0.7895	0.9583	0.9474	0.7917	0.825	0.9762	0.9286
chimpanzee	human_chimpanzee_orangutan-AL.0520533	FAAP20	AL	ASTC	chr1	859214	867937	-	0.3077	0.3526	0.1652	0.2056	0.2908	0.4699	0.2578	0.258	0.348	0.3624
chimpanzee	human_chimpanzee_orangutan-AL.0521102	COBL	AL	ASTC	chr7	51350323	51371236	-	0.0746	0.0278	0.0244	0	0.0137	0.0519	0.0667	0.0641	0.1702	0.2083
chimpanzee	human_chimpanzee_orangutan-AL.0521384	HIRA	AL	ASTC	chr22	1940414	1947050	+	0.0897	0.0743	0.2101	0.1958	0.0122	0.0513	0.1137	0.0992	0.0558	0.0359
chimpanzee	human_chimpanzee_orangutan-AL.0523998	BMP2K	AL	ASTC	chr4	50314937	50339928	-	0.5862	0.7333	0.8333	0.6667	0.775	0.8571	0.7778	0.8235	0.4565	0.6071
chimpanzee	human_chimpanzee_orangutan-AL.0525224	ASCC3	AL	ASTC	chr6	98266532	98282335	-	0.9206	0.9098	0.7222	0.6364	0.9231	0.8986	0.6486	0.4675	0.3409	0.549
chimpanzee	human_chimpanzee_orangutan-AL.0525517	NLGN2	AL	ASTC	chr17	7102975	7106135	+	0.0455	0.1714	0	0.4286	0.1143	0.0588	0.2	0.1875	0.25	0.2444
chimpanzee	human_chimpanzee_orangutan-AL.0525625	TPI1	AL	AS	chr12	7070519	7071407	+	0.9962	0.9959	0.9978	0.9932	0.9967	0.996	0.9971	0.9959	0.9973	0.9967
chimpanzee	human_chimpanzee_orangutan-AL.0526609	TRAIP	AL	ASTC	chr3	50107101	50107965	-	0.8204	0.7642	0.4274	0.5551	0.9061	0.9342	0.5523	0.489	0.5645	0.5299
chimpanzee	human_chimpanzee_orangutan-AL.0532744	YTHDF3	AL	ASTC	chr8	61238648	61253970	+	0.4545	0.3462	0.7143	0.75	0.2593	0.3704	0.6	0.6667	0.6667	0.5
chimpanzee	human_chimpanzee_orangutan-AL.0533609	ZNF197	AL	NMD	chr3	44851268	44866296	+	0.1571	0.1496	0.0349	0.0698	0.1448	0.1944	0.1353	0.1058	0.3319	0.3038
chimpanzee	human_chimpanzee_orangutan-AL.0538612	RACK1	AL	AS	chr5	159182097	159182891	-	0.9937	0.9952	0.9921	0.9942	0.9982	0.9985	0.9943	0.9939	0.9933	0.9983
chimpanzee	human_chimpanzee_orangutan-AL.0541441	ZNF677	AL	ASTC	chr19	51156116	51161729	-	0.9608	0.881	1	0.931	0.96	0.9737	0.9032	0.9055	0.8431	0.8167
chimpanzee	human_chimpanzee_orangutan-AL.0541963	Chimp_G0030385	AL	AS	chr17	6952037	6953388	+	0.0179	0.0132	0.0319	0.0156	0.0041	0.0172	0.0202	0.0214	0.0142	0.033
chimpanzee	human_chimpanzee_orangutan-AL.0542356	TFDP2	AL	ASTC	chr3	140065011	140092202	-	0.1912	0.2353	0.3333	0.1765	0.1379	0.1558	0.4286	0.3607	0.3804	0.3816
chimpanzee	human_chimpanzee_orangutan-AL.0543465	RXYLT1	AL	ASTC	chr12	25448849	25466363	-	0.9494	0.9298	0.8276	0.7869	0.9464	0.9524	0.9252	0.8952	0.933	0.9399
chimpanzee	human_chimpanzee_orangutan-AL.0546155	NCK2	AL	ASTC	chr2A	106951736	106989954	+	0.3313	0.3669	0.4314	0.4085	0.2551	0.31	0.5482	0.504	0.3191	0.3292
chimpanzee	human_chimpanzee_orangutan-AL.0547073	CREB3	AL	AS	chr9	35685883	35686655	+	0.9922	0.9898	0.9738	0.9793	0.9788	0.9778	0.9947	0.9871	0.9801	0.9812
chimpanzee	human_chimpanzee_orangutan-AL.0555890	TBRG4	AL	ASTC	chr7	45434691	45438347	-	0.9576	0.9697	0.6923	0.68	0.98	0.9695	0.75	0.6222	0.9722	0.9263
chimpanzee	human_chimpanzee_orangutan-AL.0562777	DESI1	AL	ASTC	chr22	24429037	24434383	-	0.8992	0.8798	0.7016	0.6212	0.8333	0.8327	0.9048	0.902	0.8927	0.8905
chimpanzee	human_chimpanzee_orangutan-AL.0562972	Chimp_G0013747	AL	AS	chr11	57302982	57333661	+	0.0129	0.0025	0.0029	0.0115	0.0126	0.0072	0.0034	0.0071	0.0027	0.0089
chimpanzee	human_chimpanzee_orangutan-AL.0563390	ZNF589	AL	ASTC	chr3	48509592	48536397	+	0.4926	0.5165	0.2708	0.2537	0.4773	0.3333	0.5926	0.6791	0.8	0.7333
chimpanzee	human_chimpanzee_orangutan-AL.0564580	VEPH1	AL	ASTC	chr3	155458844	155491675	-	0.4667	0.5455	0.1875	0.3333	0.7273	0.8333	0.5405	0.5897	0.6393	0.6857
chimpanzee	human_chimpanzee_orangutan-AL.0567752	SMARCE1	AL	NMD	chr17	16113398	16116906	+	0.016	0.012	0.0125	0.0227	0.0149	0.0133	0.0178	0.0242	0.0104	0.0087
chimpanzee	human_chimpanzee_orangutan-AL.0567752	AC073508.2	AL	NMD	chr17	16113398	16116906	+	0.016	0.012	0.0125	0.0227	0.0149	0.0133	0.0178	0.0242	0.0104	0.0087
chimpanzee	human_chimpanzee_orangutan-AL.0568645	ZNF816	AL	ASTC	chr19	50891624	50893057	-	0.7143	0.7292	0.75	0.7778	0.7234	0.907	0.617	0.6344	0.587	0.5938
chimpanzee	human_chimpanzee_orangutan-AL.0570677	ZNF589	AL	ASTC	chr3	48509592	48548030	+	0.8062	0.8254	0.8899	0.8667	0.5741	0.5135	0.9615	0.9486	0.9357	0.8913
chimpanzee	human_chimpanzee_orangutan-AL.0579392	TTLL5	AL	ASTC	chr14	56666154	56741786	+	0.8462	0.7143	0.75	1	0.7083	0.7143	0.5	0.7333	0.8889	0.9189
chimpanzee	human_chimpanzee_orangutan-AL.0580097	RBM6	AL	ASTC	chr3	50226225	50231294	+	0.9412	0.9262	0.9545	0.9697	0.8909	0.9154	0.7188	0.716	0.8125	0.8333
chimpanzee	human_chimpanzee_orangutan-AL.0580315	NECTIN1	AL	ASTC	chr11	115431579	115445942	-	0.9118	0.8911	0.8358	0.8969	0.9487	0.9369	0.703	0.7549	0.8025	0.8056
chimpanzee	human_chimpanzee_orangutan-AL.0581705	ZNF738	AL	ASTC	chr19	21716048	21730420	+	0.1774	0.1422	0.325	0.5278	0.1325	0.0579	0.2529	0.274	0.0833	0.0807
chimpanzee	human_chimpanzee_orangutan-AL.0582298	MTERF4	AL	ASTC	chr2B	127781084	127785089	-	0.0897	0.0938	0.1136	0.1818	0.0667	0.0406	0.3	0.1912	0.3355	0.2469
chimpanzee	human_chimpanzee_orangutan-AL.0583124	ACAD8	AL	ASTC	chr11	130041579	130044824	+	0.7381	0.7742	0.75	0.7778	0.9138	0.98	0.3333	0.4737	0.4561	0.6765
chimpanzee	human_chimpanzee_orangutan-AL.0583144	CAVIN1	AL	ASTC	chr17	14364585	14385382	+	0.9671	0.9625	0.9545	0.9677	0.9738	0.9769	0.9706	0.9397	0.7353	0.7291
chimpanzee	human_chimpanzee_orangutan-AL.0584080	SAYSD1	AL	ASTC	chr6	38631353	38642344	-	0.7031	0.766	0.4107	0.3684	0.8182	0.8	0.5397	0.5075	0.8322	0.9023
chimpanzee	human_chimpanzee_orangutan-AL.0587087	Chimp_G0038808	AL	ASTC	chr19	56320797	56352458	+	0.2203	0.3425	0.5556	0.5	0.2222	0.1296	0.3514	0.4303	0.2105	0.1573
chimpanzee	human_chimpanzee_orangutan-AL.0589692	PFKFB2	AL	ASTC	chr1	182291621	182299276	+	0.4848	0.4194	0.3333	0.25	0.375	0.2609	0.4375	0.3333	0.5429	0.4828
chimpanzee	human_chimpanzee_orangutan-AL.0590524	CRYBB2P1	AL	ASTC	chr22	8474753	8481458	+	0.3137	0.3443	0.0625	0.101	0.5405	0.4167	0.28	0.2074	0.3636	0.2778
chimpanzee	human_chimpanzee_orangutan-AL.0590873	BNC2	AL	ASTC	chr9	16530387	16560884	-	0.9038	0.8043	0.7273	0.6897	0.9518	0.9444	0.6765	0.6875	0.7679	0.7609
chimpanzee	human_chimpanzee_orangutan-AL.0591203	AC012651.1	AL	ASTC	chr15	20688214	20697471	+	0.3962	0.5556	0.1471	0.037	0.4884	0.6552	0.5484	0.2769	0.2083	0.3626
chimpanzee	human_chimpanzee_orangutan-AL.0592661	DENND1A	AL	ASTC	chr9	95683744	95719264	-	0.7903	0.7812	0.7	0.7143	0.9206	0.86	0.8333	0.8025	0.74	0.713
chimpanzee	human_chimpanzee_orangutan-AL.0593259	MYEF2	AL	ASTC	chr15	26581775	26587525	-	0.8182	0.8462	0.5714	0.875	0.6724	0.7925	0.68	0.6596	0.3448	0.5
chimpanzee	human_chimpanzee_orangutan-AL.0595257	RPL6	AL	AS	chr12	110081106	110083100	-	0.0016	0.0019	0.0026	0.0022	0.0011	0.0016	0.0029	0.0029	0.0012	0.0012
chimpanzee	human_chimpanzee_orangutan-AL.0599686	ZNF589	AL	ASTC	chr3	48509592	48548030	+	0.8107	0.8157	0.9561	0.9503	0.5962	0.6786	0.9449	0.8972	0.7844	0.7489
chimpanzee	human_chimpanzee_orangutan-AL.0604582	CACNG8	AL	ASTC	chr19	51882888	51893532	+	0.0789	0.0385	0.25	0.6667	0.098	0.0952	0.1429	0.3333	0.2692	0.25
chimpanzee	human_chimpanzee_orangutan-AL.0604839	SHLD1	AL	ASTC	chr20	6126068	6208498	+	0.8293	0.9677	0.9444	0.6522	0.9444	0.8462	0.7667	0.6596	0.9268	0.9121
chimpanzee	human_chimpanzee_orangutan-AL.0605264	NMNAT1	AL	ASTC	chr1	8692987	8697458	+	0.8824	0.9516	0.6923	0.7222	0.9192	0.9452	0.9032	0.9455	0.7231	0.7143
chimpanzee	human_chimpanzee_orangutan-AL.0605278	SRSF5	AL	AS	chr14	50592864	50593876	+	0.0032	0.0051	0.0012	0.0005	0.0058	0.005	0.0038	0.0035	0.0046	0.0041
chimpanzee	human_chimpanzee_orangutan-AL.0606791	Chimp_G0035313	AL	ASTC	chr18	74490676	74536963	-	0.875	0.9065	0.5385	0.375	0.8889	0.9405	0.7321	0.6822	0.9018	0.9069
chimpanzee	human_chimpanzee_orangutan-AL.0607267	NFIC	AL	ASTC	chr19	3372369	3376718	+	0.7887	0.7719	0.8571	0.6	0.6774	0.7727	0.7667	0.8241	0.5826	0.6389
chimpanzee	human_chimpanzee_orangutan-AL.0611701	LEPROT	AL	ASTC	chr1	64225579	64230579	+	0.9355	0.8276	0.1538	0.2105	0.9474	1	0.7692	0.8545	0.9787	1
chimpanzee	human_chimpanzee_orangutan-AL.0612290	Chimp_G0041728	AL	ASTC	chr21	30599092	30604493	+	0.8264	0.8588	0.7065	0.6436	0.845	0.8311	0.6796	0.7476	0.8913	0.8569
chimpanzee	human_chimpanzee_orangutan-AL.0612354	CRBN	AL	ASTC	chr3	3394708	3400211	-	0.8077	0.9545	0.8977	0.871	0.9223	0.9444	0.6316	0.7167	0.8081	0.75
chimpanzee	human_chimpanzee_orangutan-AL.0617239	ZNF140	AL	ASTC	chr12	130841381	130858878	+	0.3793	0.4146	0.3	0.2619	0.8529	0.8095	0.2931	0.3564	0.5479	0.5902
chimpanzee	human_chimpanzee_orangutan-AL.0619612	IP6K2	AL	NMD	chr3	48946733	48949030	-	0.7561	0.7927	0.8333	0.8077	0.9313	0.9392	0.4412	0.4875	0.4059	0.4956
chimpanzee	human_chimpanzee_orangutan-AL.0620407	HNRNPA3	AL	ASTC	chr2B	63788679	63793406	+	0.0061	0.0062	0.1255	0.223	0.0059	0.0053	0.0314	0.0255	0.0095	0.0093
chimpanzee	human_chimpanzee_orangutan-AL.0621914	RHOF	AL	ASTC	chr12	119459301	119460700	-	0.9667	0.9375	0.7714	0.8	0.9778	0.9655	0.9444	0.9293	0.8947	0.9519
chimpanzee	human_chimpanzee_orangutan-AL.0624411	ELOF1	AL	AS	chr19	12104536	12105012	-	0.9511	0.9574	0.9483	0.9432	0.9572	0.9748	0.9601	0.9509	0.9418	0.9701
chimpanzee	human_chimpanzee_orangutan-AL.0624650	WDR41	AL	ASTC	chr5	37390511	37392520	+	0.0952	0.0732	0.3333	0.1111	0.0667	0.0698	0.3333	0.2791	0.0602	0.1111
chimpanzee	human_chimpanzee_orangutan-AL.0625158	TUBD1	AL	ASTC	chr17	53111835	53119745	-	0.02	0.0286	0.1837	0.175	0.0057	0.0137	0.1579	0.087	0.0229	0.0142
chimpanzee	human_chimpanzee_orangutan-AL.0625322	ZNF655	AL	ASTC	chr7	95646951	95663047	+	1	0.9677	0.9565	1	1	0.96	0.8571	0.8769	0.9825	1
chimpanzee	human_chimpanzee_orangutan-AL.0628402	TGIF1	AL	AS	chr18	11477217	11478547	-	0.9823	0.9805	0.99	0.9877	0.9846	0.9862	0.9748	0.9778	0.9811	0.9814
chimpanzee	human_chimpanzee_orangutan-AL.0633262	AC012651.1	AL	ASTC	chr15	20688214	20697471	+	0.6562	0.6818	0.3846	0.0588	0.913	0.8837	0.6538	0.5	0.6	0.7021
chimpanzee	human_chimpanzee_orangutan-AL.0635562	SHISA9	AL	ASTC	chr16	13227810	13242858	+	0.3333	0.4348	1	0.4286	0.6027	0.5758	0.0714	0.3636	0.3404	0.172
chimpanzee	human_chimpanzee_orangutan-AL.0636439	IMMP1L	AL	ASTC	chr11	31174747	31207204	-	0.0909	0.16	0.1714	0.25	0.0435	0.05	0.1364	0.1385	0.1591	0.2037
chimpanzee	human_chimpanzee_orangutan-AL.0636708	ELOVL1	AL	ASTC	chr1	42172087	42173108	-	0.0926	0.2029	0.4	0.5517	0.092	0.0515	0.4516	0.1538	0.2248	0.1656
chimpanzee	human_chimpanzee_orangutan-AL.0637572	ANP32E	AL	AS	chr1	124962310	124965133	-	0.9956	0.9934	0.9954	0.9861	0.9885	0.9887	0.9955	0.9959	0.9914	0.9867
chimpanzee	human_chimpanzee_orangutan-AL.0637821	AL157935.2	AL	NMD	chr9	100152482	100154820	-	0.0037	0.0047	0.0045	0.0011	0.0059	0.005	0.0018	0.0048	0.001	0.0038
chimpanzee	human_chimpanzee_orangutan-AL.0638787	NANOG	AL	AS	chr12	7971231	7977271	+	0.9212	0.92	0.9362	0.9301	0.9233	0.9152	0.9259	0.934	0.9291	0.9175
chimpanzee	human_chimpanzee_orangutan-AL.0645256	OCIAD2	AL	ASTC	chr4	78423555	78432197	+	0.089	0.0979	0.2619	0.3023	0.0787	0.0686	0.2083	0.1765	0.0665	0.0495
chimpanzee	human_chimpanzee_orangutan-AL.0646839	FSBP	AL	ASTC	chr8	92314324	92361602	-	0.3636	0.3824	0.2059	0.1579	0.4649	0.5649	0.2381	0.2516	0.0929	0.1036
chimpanzee	human_chimpanzee_orangutan-AL.0646995	DPP8	AL	ASTC	chr15	43941726	43946987	-	0.8929	0.7941	0.4091	0.6875	1	0.9615	0.7179	0.7412	0.7879	0.8214
chimpanzee	human_chimpanzee_orangutan-AL.0652207	Chimp_G0038808	AL	ASTC	chr19	56320797	56352458	+	0.5	0.7812	0.9722	1	0.7059	0.4375	0.7959	0.7717	0.7179	0.5
chimpanzee	human_chimpanzee_orangutan-AL.0653881	Chimp_G0038808	AL	ASTC	chr19	56320797	56352458	+	0.2241	0.4902	0.8537	0.8158	0.3	0.2333	0.4815	0.5591	0.2887	0.2333
chimpanzee	human_chimpanzee_orangutan-AL.0658020	TIA1	AL	ASTC	chr2A	70346762	70347869	-	0.9032	0.9167	0.6154	0.7692	0.9577	0.9355	0.6061	0.6538	0.7826	0.8333
chimpanzee	human_chimpanzee_orangutan-AL.0661903	S100A16	AL	AS	chr1	128417615	128418431	-	0.9891	0.994	0.9885	0.9927	0.9858	0.9881	0.9906	0.9958	0.9977	0.9948
chimpanzee	human_chimpanzee_orangutan-AL.0667680	GPX1	AL	NMD	chr3	49616848	49617934	-	0.9943	0.9919	0.994	0.9936	0.9934	0.9919	0.9932	0.9926	0.9943	0.9915
chimpanzee	human_chimpanzee_orangutan-AL.0667700	RPS27A	AL	AS	chr2A	55438691	55439444	+	0.9923	0.9914	0.9929	0.9864	0.9819	0.9822	0.9916	0.986	0.992	0.9915
chimpanzee	human_chimpanzee_orangutan-AL.0671252	PPP2R2A	AL	ASTC	chr8	26220706	26236346	+	0.9681	0.9697	0.8636	0.7407	1	0.9706	0.76	0.7213	0.9153	0.8302
chimpanzee	human_chimpanzee_orangutan-AL.0675188	NCAPD3	AL	ASTC	chr11	130008953	130012258	-	0.4862	0.5464	0.04	0.0232	0.8472	0.7912	0.1146	0.1958	0.2881	0.3455
chimpanzee	human_chimpanzee_orangutan-AL.0679905	C19orf25	AL	ASTC	chr19	1320756	1325249	-	0.4421	0.4557	0.1895	0.1517	0.5455	0.56	0.3241	0.3951	0.6667	0.5663
chimpanzee	human_chimpanzee_orangutan-AL.0680094	LINC01278	AL	ASTC	chrX	58710916	58745946	-	0.0114	0.0053	0.25	0.3158	0.0204	0	0.0406	0.029	0.0129	0.0114
chimpanzee	human_chimpanzee_orangutan-AL.0682565	ZNF253	AL	ASTC	chr19	20411506	20423407	+	0.7965	0.8608	0.9595	0.956	0.9231	0.9429	0.8916	0.8462	0.6861	0.6828
chimpanzee	human_chimpanzee_orangutan-AL.0682853	UBB	AL	AS	chr17	32551995	32553643	-	0.0081	0.0081	0.0086	0.0176	0.0093	0.0202	0.0146	0.0177	0.0072	0.009
chimpanzee	human_chimpanzee_orangutan-AL.0687189	LCLAT1	AL	ASTC	chr2A	30550114	30577431	+	0.9298	0.9459	0.8462	0.625	0.9417	0.9643	0.7143	0.9032	0.8298	0.814
chimpanzee	human_chimpanzee_orangutan-AL.0687922	DNAH14	AL	ASTC	chr1	199951085	199953032	+	0.25	0.3529	0	0.2	0.32	0.2857	0	0.25	0.093	0.1356
chimpanzee	human_chimpanzee_orangutan-AL.0694413	Chimp_G0038808	AL	ASTC	chr19	56320797	56349806	+	0.1636	0.1864	0.4615	0.4561	0.087	0.0408	0.2653	0.2985	0.1923	0.1667
chimpanzee	human_chimpanzee_orangutan-AL.0705034	SRSF5	AL	AS	chr14	50592864	50593876	+	0.0107	0.0112	0.0108	0.0116	0.0124	0.0205	0.0119	0.013	0.0109	0.0101
chimpanzee	human_chimpanzee_orangutan-AL.0706216	ACACA	AL	ASTC	chr17	19221204	19267151	+	0.9096	0.9451	0.5333	0.3333	0.9101	0.9114	0.4242	0.5692	0.5741	0.4222
chimpanzee	human_chimpanzee_orangutan-AL.0710390	MIS12	AL	ASTC	chr17	5184426	5188576	+	0.9885	0.9344	0.7949	0.7143	0.9886	1	0.9506	0.9527	0.9839	0.988
chimpanzee	human_chimpanzee_orangutan-AL.0713629	VPS26C	AL	ASTC	chr21	23802943	23831976	-	0.129	0.12	0	0.0074	0.2273	0	0	0.0366	0.3125	0.1463
chimpanzee	human_chimpanzee_orangutan-AL.0716696	ETV4	AL	AS	chr17	8560635	8562022	-	0.9925	0.9963	0.9971	0.9866	0.9973	0.9932	0.9961	0.9941	0.9959	0.9957
chimpanzee	human_chimpanzee_orangutan-AL.0722804	NAGLU	AL	AS	chr17	14243143	14246339	-	0.9732	0.9898	0.972	0.9783	0.9652	0.9784	0.9659	0.9769	0.9632	0.9785
chimpanzee	human_chimpanzee_orangutan-AL.0726105	GPR137	AL	AS	chr11	60246129	60247022	+	0.9697	0.9597	0.9785	0.9678	0.9781	0.9882	0.9701	0.9729	0.9759	0.9758
chimpanzee	human_chimpanzee_orangutan-AL.0727156	GALNS	AL	ASTC	chr16	74545406	74549229	-	0.913	0.911	0.9524	0.8462	0.9308	0.9565	0.6786	0.8254	0.9547	0.9759
chimpanzee	human_chimpanzee_orangutan-AL.0730192	UBE2S	AL	AS	chr19	53286649	53291372	-	0.9994	0.9989	0.9905	0.9897	0.9996	0.9997	0.9984	0.9991	0.9999	0.9998
chimpanzee	human_chimpanzee_orangutan-AL.0731911	ZNF35	AL	ASTC	chr3	44869726	44877701	+	0.5714	0.5119	0.3462	0.75	0.2909	0.4052	0.5784	0.6144	0.7778	0.7163
chimpanzee	human_chimpanzee_orangutan-AL.0731989	ANP32E	AL	AS	chr1	124962393	124965133	-	0.9961	0.9943	0.9954	0.9867	0.9877	0.9886	0.9953	0.996	0.9914	0.9881
chimpanzee	human_chimpanzee_orangutan-AL.0732370	MDH1	AL	ASTC	chr2A	63724518	63730530	+	0.995	0.9985	0.8779	0.7826	0.9985	1	0.9297	0.927	0.992	0.9957
chimpanzee	human_chimpanzee_orangutan-AL.0737198	MECP2	AL	ASTC	chrX	149386743	149445844	-	0.6493	0.6542	0.337	0.259	0.661	0.7241	0.4939	0.5757	0.808	0.8188
chimpanzee	human_chimpanzee_orangutan-AL.0737507	NUDT16L1	AL	AS	chr16	5006605	5008478	+	0.9964	0.9909	0.9908	0.9957	0.9905	0.9937	0.9902	0.9951	0.9956	0.9972
chimpanzee	human_chimpanzee_orangutan-AL.0741338	AC010655.4	AL	ASTC	chr7	125432194	125437517	+	0.8812	0.7714	0.9053	0.7556	0.8913	0.8876	0.7966	0.7872	0.7731	0.7734
chimpanzee	human_chimpanzee_orangutan-CF.0000146	RPA2	CF	AS	chr1	26573098	26573603	-	0.9866	0.9926	0.9928	0.9802	0.9909	0.9879	0.9847	0.9815	0.9884	0.9908
chimpanzee	human_chimpanzee_orangutan-CF.0006321	APEX1	CF	NMD	chr14	1423527	1424402	+	0.5314	0.4863	0.1131	0.0548	0.6388	0.6511	0.2635	0.2264	0.3039	0.3901
chimpanzee	human_chimpanzee_orangutan-CF.0006811	IARS	CF	AS	chr9	64473527	64474822	-	0.9863	0.9852	0.9808	0.9893	0.9855	0.9871	0.9899	0.9889	0.9796	0.983
chimpanzee	human_chimpanzee_orangutan-CF.0007694	SELENOW	CF	AS	chr19	45698876	45701349	+	0.9971	0.995	0.9973	0.9974	0.9958	0.9962	0.9975	0.9967	0.9948	0.9916
chimpanzee	human_chimpanzee_orangutan-CF.0009421	SLC3A2	CF	ASTC	chr11	58783363	58806740	+	0.9877	0.9902	0.8289	0.8393	0.9918	0.994	0.9422	0.9737	0.9884	0.9842
chimpanzee	human_chimpanzee_orangutan-CF.0012771	CBX3	CF	ASTC	chr7	26321374	26323232	+	0.6212	0.5576	0.0807	0.1426	0.6447	0.7197	0.389	0.4106	0.8232	0.8047
chimpanzee	human_chimpanzee_orangutan-CF.0016517	SNHG14	CF	AS	chr15	5349838	5358467	-	0.991	0.9908	0.9884	0.9884	0.9895	0.9926	0.9915	0.9894	0.9887	0.9925
chimpanzee	human_chimpanzee_orangutan-CF.0027315	TMEM132A	CF	ASTC	chr11	56791578	56794362	+	0.7031	0.6857	0.1991	0.1993	0.7901	0.811	0.2409	0.2933	0.6338	0.6317
chimpanzee	human_chimpanzee_orangutan-CF.0028485	EIF4G1	CF	AS	chr3	182409658	182415735	+	0.9985	0.9995	0.9888	0.9892	0.9981	0.9988	0.9944	0.9987	0.9977	0.9941
chimpanzee	human_chimpanzee_orangutan-CF.0038057	DDX23	CF	AS	chr12	40242557	40256233	+	0.9858	0.9885	0.9836	0.9931	0.9858	0.9848	0.9915	0.9901	0.9881	0.9838
chimpanzee	human_chimpanzee_orangutan-CF.0042161	DDX3X	CF	NMD	chrX	41319236	41323457	+	0.0037	0.0033	0.0122	0.0035	0.0025	0.0032	0.0103	0.0181	0.0062	0.013
chimpanzee	human_chimpanzee_orangutan-CF.0044740	SNHG14	CF	AS	chr15	5349838	5361651	-	0.9923	0.992	0.9902	0.9901	0.9911	0.9939	0.9929	0.9911	0.9906	0.9935
chimpanzee	human_chimpanzee_orangutan-CF.0059610	PCYT2	CF	AS	chr17	75220739	75221534	-	0.9875	0.9894	0.9861	0.9803	0.9809	0.9891	0.9845	0.993	0.9873	0.9896
chimpanzee	human_chimpanzee_orangutan-CF.0061324	POLR2B	CF	AS	chr4	71861513	71862037	-	0.9843	0.9881	0.9766	0.9768	0.983	0.9846	0.9648	0.9664	0.9723	0.9755
chimpanzee	human_chimpanzee_orangutan-CF.0061488	HSP90AB1	CF	ASTC	chr6	43778423	43780111	+	0.7429	0.7798	0.7849	0.4889	0.8058	0.8387	0.7341	0.5323	0.3779	0.3929
chimpanzee	human_chimpanzee_orangutan-CF.0063786	SNHG14	CF	AS	chr15	5349838	5361651	-	0.9895	0.9892	0.987	0.987	0.988	0.9917	0.9898	0.9878	0.9868	0.9907
chimpanzee	human_chimpanzee_orangutan-CF.0065099	STK25	CF	AS	chr2B	128191248	128192202	-	0.9801	0.9734	0.9765	0.9637	0.9835	0.9825	0.9855	0.9716	0.99	0.9893
chimpanzee	human_chimpanzee_orangutan-CF.0066515	SP1	CF	ASTC	chr12	35713605	35715246	-	0.6782	0.7205	0.5	0.5823	0.846	0.8526	0.4739	0.4906	0.4679	0.3872
chimpanzee	human_chimpanzee_orangutan-CF.0073137	RPL34	CF	AS	chr4	106207943	106209980	+	0.9889	0.987	0.987	0.9851	0.9897	0.9875	0.9901	0.9862	0.9894	0.9904
chimpanzee	human_chimpanzee_orangutan-CF.0074327	TRMT2A	CF	ASTC	chr22	1267903	1268626	+	0.9155	0.9324	0.4628	0.4896	0.9673	0.9601	0.8825	0.783	0.9487	0.953
chimpanzee	human_chimpanzee_orangutan-CF.0077876	RABL6	CF	AS	chr9	109037705	109051275	+	0.99	0.9909	0.9865	0.9818	0.9929	0.9882	0.9919	0.9902	0.9926	0.9891
chimpanzee	human_chimpanzee_orangutan-CF.0078565	B4GALT3	CF	AS	chr1	136165193	136166846	-	0.9929	0.9906	0.9883	0.9782	0.987	0.989	0.9943	0.9886	0.9928	0.9872
chimpanzee	human_chimpanzee_orangutan-CF.0078933	CCNG1	CF	AS	chr5	141573874	141574840	+	0.9843	0.9851	0.9891	0.9834	0.9864	0.9908	0.9861	0.9897	0.9886	0.9907
chimpanzee	human_chimpanzee_orangutan-CF.0087218	MDK	CF	AS	chr11	46113754	46114680	+	0.038	0.0456	0.0345	0.0638	0.053	0.0458	0.0476	0.0169	0.0597	0.0427
chimpanzee	human_chimpanzee_orangutan-CF.0087489	UCHL1	CF	AS	chr4	40609952	40614926	+	0.9948	0.9955	0.9961	0.993	0.9955	0.9956	0.991	0.9868	0.9958	0.9957
chimpanzee	human_chimpanzee_orangutan-CF.0087789	CAPN1	CF	ASTC	chr11	61152893	61153861	+	0.5546	0.587	0.5186	0.5554	0.7015	0.6772	0.206	0.253	0.2022	0.1638
chimpanzee	human_chimpanzee_orangutan-CF.0090628	ERGIC3	CF	AS	chr20	35051890	35057295	+	0.0073	0.0036	0.0097	0.0135	0.0048	0.0042	0.0045	0.0132	0.005	0.0059
chimpanzee	human_chimpanzee_orangutan-CF.0091246	DCTN2	CF	AS	chr12	31695141	31708427	+	0.9901	0.9925	0.9946	0.9903	0.9902	0.9923	0.9834	0.9926	0.9938	0.9938
chimpanzee	human_chimpanzee_orangutan-CF.0091637	TYSND1	CF	ASTC	chr10	65891730	65895746	-	0.7896	0.782	0.2818	0.3838	0.9218	0.923	0.444	0.3662	0.7934	0.7731
chimpanzee	human_chimpanzee_orangutan-CF.0091860	FSTL1	CF	ASTC	chr3	118621100	118621388	-	0.1958	0.1989	0.0971	0.0806	0.1355	0.1618	0.4092	0.3045	0.418	0.4595
chimpanzee	human_chimpanzee_orangutan-CF.0099713	NA	CF	ASTC	chr1	10389120	10400498	-	0.7584	0.7712	0.6243	0.6919	0.7312	0.7583	0.8445	0.8203	0.788	0.7548
chimpanzee	human_chimpanzee_orangutan-CF.0103753	ALG2	CF	ASTC	chr9	71387909	71391930	-	0.1738	0.1986	0.5992	0.7764	0.2016	0.0698	0.2044	0.2041	0.1324	0.1141
chimpanzee	human_chimpanzee_orangutan-CF.0108326	SNHG14	CF	AS	chr15	5349838	5367288	-	0.9924	0.9918	0.9902	0.9896	0.9911	0.9938	0.993	0.991	0.9908	0.9936
chimpanzee	human_chimpanzee_orangutan-CF.0108902	ELP6	CF	ASTC	chr3	47747457	47750020	-	0.9018	0.9081	0.6261	0.625	0.9795	0.9617	0.6902	0.7851	0.9656	0.9556
chimpanzee	human_chimpanzee_orangutan-CF.0110119	EIF2D	CF	AS	chr1	181818534	181831484	-	0.989	0.9929	0.9904	0.9893	0.987	0.9904	0.9846	0.9857	0.9981	0.9894
chimpanzee	human_chimpanzee_orangutan-CF.0111168	CDK2	CF	ASTC	chr12	33274011	33275115	-	0.9253	0.9377	0.3734	0.4228	0.9805	0.9852	0.7116	0.7341	0.9816	0.9611
chimpanzee	human_chimpanzee_orangutan-CF.0114053	FBXL6	CF	ASTC	chr8	142539986	142541650	-	0.8629	0.9099	0.5439	0.5031	0.9635	0.9695	0.5588	0.6326	0.8585	0.8649
chimpanzee	human_chimpanzee_orangutan-CF.0117117	PMPCB	CF	AS	chr7	100187875	100202357	+	0.9881	0.9926	0.994	0.9923	0.9915	0.9975	0.9895	0.9914	0.9898	0.995
chimpanzee	human_chimpanzee_orangutan-CF.0118305	B2M	CF	AS	chr15	23135869	23138519	+	0.9884	0.9912	0.9781	0.9748	0.9939	0.9873	0.987	0.9878	0.9907	0.9933
chimpanzee	human_chimpanzee_orangutan-CF.0118312	NA	CF	AS	chr1	128788544	128789034	-	0.9796	0.9881	0.968	0.9881	0.976	0.9881	0.9618	0.9797	0.9808	0.9822
chimpanzee	human_chimpanzee_orangutan-CF.0119383	AC016876.1	CF	ASTC	chr17	7277717	7279808	-	0.9258	0.9687	0.9961	1	0.7662	0.8819	0.9794	0.9884	0.6533	0.8586
chimpanzee	human_chimpanzee_orangutan-CF.0119960	TRIM28	CF	AS	chr19	56631643	56631947	+	0.9882	0.9875	0.9718	0.981	0.9917	0.9923	0.9844	0.988	0.9907	0.9898
chimpanzee	human_chimpanzee_orangutan-CF.0122792	TECR	CF	AS	chr19	15102622	15136871	+	0.9901	0.9939	0.9808	0.9931	0.9917	0.9939	0.9961	0.9887	0.9914	0.9921
chimpanzee	human_chimpanzee_orangutan-CF.0126720	DDX3X	CF	NMD	chrX	41321649	41322680	+	0.9977	0.9969	0.9979	0.9962	0.9991	0.9985	0.9891	0.9928	0.996	0.9919
chimpanzee	human_chimpanzee_orangutan-CF.0129657	SMARCE1	CF	AS	chr17	16110716	16113608	+	0.0031	0.0026	0.0057	0.0146	0.0049	0.0026	0.0139	0.0119	0.0028	0.0039
chimpanzee	human_chimpanzee_orangutan-CF.0129657	AC073508.2	CF	AS	chr17	16110716	16113608	+	0.0031	0.0026	0.0057	0.0146	0.0049	0.0026	0.0139	0.0119	0.0028	0.0039
chimpanzee	human_chimpanzee_orangutan-CF.0130007	RPS14	CF	NMD	chr5	128628191	128631111	-	0.0095	0.01	0.0101	0.0101	0.0112	0.0106	0.0119	0.011	0.0106	0.0102
chimpanzee	human_chimpanzee_orangutan-CF.0130081	SELENOW	CF	AS	chr19	45699106	45701349	+	0.996	0.9931	0.9961	0.9964	0.9936	0.9946	0.9963	0.9952	0.9927	0.9875
chimpanzee	human_chimpanzee_orangutan-CF.0131731	C12orf73	CF	ASTC	chr12	101608689	101609339	-	0.2007	0.2326	0.5662	0.6187	0.1788	0.1337	0.3246	0.3203	0.1784	0.1689
chimpanzee	human_chimpanzee_orangutan-CF.0137294	TRMT2A	CF	ASTC	chr22	1267969	1268626	+	0.8796	0.9012	0.4176	0.4697	0.9489	0.9468	0.8539	0.7415	0.9224	0.9311
chimpanzee	human_chimpanzee_orangutan-CF.0138541	ARL16	CF	AS	chr17	75050626	75051438	-	0.0057	0.0036	0.0084	0.0045	0.0052	0.0126	0.0048	0.0045	0.0035	0.005
chimpanzee	human_chimpanzee_orangutan-CF.0138772	HDLBP	CF	AS	chr2B	127951225	127951609	-	0.9951	0.9932	0.9952	0.995	0.9959	0.9944	0.9907	0.9929	0.995	0.994
chimpanzee	human_chimpanzee_orangutan-CF.0142026	SNHG14	CF	AS	chr15	5349838	5354767	-	0.9923	0.9918	0.9905	0.9901	0.9908	0.9938	0.9931	0.9916	0.9908	0.9931
chimpanzee	human_chimpanzee_orangutan-CF.0142441	SNX2	CF	AS	chr5	100956700	101011361	+	0.9943	0.9888	0.9951	0.9876	0.9947	0.9962	0.9884	0.9936	0.9904	0.9929
chimpanzee	human_chimpanzee_orangutan-CF.0143528	EIF3F	CF	AS	chr11	7845607	7850415	+	0.9974	0.9982	0.9958	0.9969	0.9972	0.997	0.9962	0.997	0.9959	0.9974
chimpanzee	human_chimpanzee_orangutan-CF.0143910	SNHG14	CF	AS	chr15	5349838	5354662	-	0.988	0.9876	0.9862	0.9852	0.9866	0.9905	0.9895	0.9878	0.9862	0.9895
chimpanzee	human_chimpanzee_orangutan-CF.0144027	COX4I1	CF	AS	chr16	71480313	71486484	+	0.9965	0.9969	0.9938	0.9955	0.997	0.9978	0.9959	0.995	0.9974	0.9974
chimpanzee	human_chimpanzee_orangutan-CF.0145075	BUD23	CF	AS	chr7	71355589	71355772	+	0.9885	0.9924	0.985	0.9852	0.9875	0.9933	0.985	0.9778	0.9934	0.992
chimpanzee	human_chimpanzee_orangutan-CF.0146559	NT5DC2	CF	AS	chr3	52797883	52799354	-	0.9668	0.9636	0.974	0.9707	0.9732	0.9652	0.9703	0.9635	0.9721	0.966
chimpanzee	human_chimpanzee_orangutan-CF.0147529	POLR2E	CF	AS	chr19	934580	936061	-	0.0178	0.0154	0.0109	0.0166	0.0252	0.0157	0.0225	0.0114	0.02	0.0237
chimpanzee	human_chimpanzee_orangutan-CF.0157856	QARS	CF	AS	chr3	49361589	49362382	-	0.9839	0.9724	0.9832	0.9783	0.979	0.9826	0.9698	0.9745	0.9786	0.9781
chimpanzee	human_chimpanzee_orangutan-CF.0160752	DDX3X	CF	NMD	chrX	41320363	41322680	+	0.9984	0.9976	0.9982	0.9971	0.9993	0.9989	0.9915	0.9945	0.9972	0.9943
chimpanzee	human_chimpanzee_orangutan-CF.0166593	IER3	CF	AS	chr6	30218491	30219824	-	0.017	0.0091	0.0229	0.0236	0.0174	0.0261	0.0191	0.0191	0.0144	0.0104
chimpanzee	human_chimpanzee_orangutan-CF.0167860	KIF22	CF	AS	chr16	23082370	23091143	+	0.9857	0.9881	0.987	0.9797	0.9888	0.9866	0.9736	0.9807	0.9845	0.9864
chimpanzee	human_chimpanzee_orangutan-CF.0173985	GDI1	CF	AS	chrX	149683500	149685268	+	0.9814	0.9802	0.98	0.9768	0.9752	0.9788	0.974	0.9754	0.9737	0.9791
chimpanzee	human_chimpanzee_orangutan-CF.0174733	PNKP	CF	ASTC	chr19	47828835	47829446	-	0.6206	0.6345	0.6478	0.7095	0.4288	0.42	0.8889	0.7711	0.8428	0.835
chimpanzee	human_chimpanzee_orangutan-CF.0175811	CBX3	CF	ASTC	chr7	26321977	26323232	+	0.276	0.4329	0.0503	0.0333	0.5013	0.4796	0.2072	0.3076	0.6227	0.6252
chimpanzee	human_chimpanzee_orangutan-CF.0176014	EIF4G1	CF	AS	chr3	182411245	182415735	+	0.9984	0.9995	0.9902	0.9918	0.9981	0.9989	0.9954	0.9989	0.9979	0.9944
chimpanzee	human_chimpanzee_orangutan-CF.0176774	FAM71E1	CF	AS	chr19	48376265	48376703	-	0.9687	0.9901	0.9835	0.9761	0.9704	0.9744	0.9732	0.9776	0.9686	0.9721
chimpanzee	human_chimpanzee_orangutan-CF.0181019	CIRBP	CF	AS	chr19	1115002	1116702	+	0.0047	0.0052	0.0044	0.0057	0.0017	0.0059	0.0064	0.0094	0.0035	0.0045
chimpanzee	human_chimpanzee_orangutan-CF.0185961	RPL3	CF	AS	chr22	22146870	22152312	-	0.9987	0.9984	0.9981	0.9984	0.999	0.9987	0.9987	0.998	0.9983	0.9987
chimpanzee	human_chimpanzee_orangutan-CF.0187391	YBX3	CF	AS	chr12	10911421	10927574	-	0.9965	0.9976	0.9944	0.9967	0.9982	0.9977	0.9945	0.9939	0.997	0.9931
chimpanzee	human_chimpanzee_orangutan-CF.0189934	POLR2E	CF	NMD	chr19	934580	936061	-	0.014	0.0102	0.0082	0.0122	0.0191	0.0157	0.0131	0.0087	0.0144	0.0186
chimpanzee	human_chimpanzee_orangutan-CF.0193058	NA	CF	NMD	chr14	4089905	4090803	-	0.9659	0.9532	0.974	0.9577	0.9784	0.9526	0.9523	0.9873	0.981	0.9684
chimpanzee	human_chimpanzee_orangutan-CF.0199567	CIRBP	CF	AS	chr19	1115002	1116702	+	0.0043	0.0048	0.0044	0.0057	0.0017	0.005	0.0064	0.0084	0.0033	0.0041
chimpanzee	human_chimpanzee_orangutan-CF.0202356	UQCRC2	CF	AS	chr16	21522912	21532397	+	0.9903	0.9882	0.9873	0.9849	0.9884	0.9889	0.9924	0.9886	0.9873	0.9911
chimpanzee	human_chimpanzee_orangutan-CF.0205804	WDR1	CF	AS	chr4	9596981	9597585	-	0.989	0.9873	0.9896	0.9868	0.99	0.9905	0.9804	0.9912	0.9894	0.9883
chimpanzee	human_chimpanzee_orangutan-CF.0205854	DDX51	CF	AS	chr12	129866298	129867484	-	0.9869	0.9928	0.9829	0.9831	0.9923	0.9917	0.9811	0.9857	0.986	0.9912
chimpanzee	human_chimpanzee_orangutan-CF.0211145	RPL37A	CF	NMD	chr2B	103151665	103152205	+	0.9971	0.9971	0.9952	0.9957	0.996	0.9969	0.9973	0.9958	0.9976	0.9979
chimpanzee	human_chimpanzee_orangutan-CF.0211734	LARP4	CF	ASTC	chr12	38670738	38697560	-	0.3115	0.2559	0.0423	0.1163	0.4902	0.427	0.1328	0.1061	0.079	0.1336
chimpanzee	human_chimpanzee_orangutan-CF.0212035	PPP2R1A	CF	AS	chr19	50130803	50153647	+	0.9847	0.9864	0.9703	0.9823	0.9859	0.988	0.9668	0.9819	0.9807	0.9856
chimpanzee	human_chimpanzee_orangutan-CF.0215133	YBX3	CF	AS	chr12	10911421	10932793	-	0.9955	0.9968	0.9922	0.9959	0.9978	0.997	0.9931	0.9918	0.9959	0.9913
chimpanzee	human_chimpanzee_orangutan-CF.0216253	SRSF7	CF	ASTC	chr2A	38831160	38832145	-	0.9848	0.9876	0.5731	0.6065	0.9906	0.9929	0.9242	0.9146	0.9903	0.992
chimpanzee	human_chimpanzee_orangutan-CF.0226747	AC104452.1	CF	AS	chr3	49679022	49684692	-	0.9943	0.9968	0.996	0.9919	0.9971	0.9989	0.9893	0.9918	0.999	0.9951
chimpanzee	human_chimpanzee_orangutan-CF.0229142	TGIF1	CF	ASTC	chr18	11478321	11483172	-	0.578	0.4926	0.0397	0.0524	0.568	0.601	0.3624	0.4407	0.7124	0.7414
chimpanzee	human_chimpanzee_orangutan-CF.0231548	SNHG14	CF	AS	chr15	5349838	5358363	-	0.9937	0.9934	0.9921	0.992	0.9926	0.9949	0.9944	0.9931	0.9924	0.9943
chimpanzee	human_chimpanzee_orangutan-CF.0233436	RPL3	CF	AS	chr22	22146870	22153322	-	0.9984	0.998	0.9974	0.998	0.9987	0.9985	0.9984	0.9975	0.998	0.9983
chimpanzee	human_chimpanzee_orangutan-CF.0238582	WDR55	CF	ASTC	chr5	118839468	118841389	+	0.1259	0.1983	0.4313	0.434	0.1118	0.1656	0.3536	0.3814	0.0645	0.0676
chimpanzee	human_chimpanzee_orangutan-CF.0240534	RPL22	CF	AS	chr1	4901853	4913457	-	0.0264	0.0213	0.0105	0.0165	0.026	0.0202	0.0213	0.0272	0.0174	0.019
chimpanzee	human_chimpanzee_orangutan-CF.0242604	MZT2A	CF	ASTC	chr2B	17687523	17688381	-	0.0412	0.0375	0.2883	0.2468	0.0326	0.028	0.043	0.0436	0.0196	0.0231
chimpanzee	human_chimpanzee_orangutan-CF.0243032	ADAR	CF	ASTC	chr1	129405453	129435065	-	0.9383	0.9398	0.9818	0.9801	0.9726	0.9826	0.706	0.7354	0.9286	0.9389
chimpanzee	human_chimpanzee_orangutan-CF.0244058	MAD2L2	CF	ASTC	chr1	10389120	10399983	-	0.8822	0.8948	0.771	0.7863	0.8744	0.8833	0.9154	0.8926	0.9202	0.9065
chimpanzee	human_chimpanzee_orangutan-CF.0244516	TLK1	CF	AS	chr2B	57630669	57738034	-	0.9868	0.9911	0.9856	0.9951	0.9865	0.994	0.9869	0.9905	0.9837	0.9854
chimpanzee	human_chimpanzee_orangutan-CF.0249967	POLR2E	CF	AS	chr19	930079	936061	-	0.9927	0.9932	0.9819	0.9923	0.993	0.9947	0.9929	0.9931	0.9936	0.9933
chimpanzee	human_chimpanzee_orangutan-CF.0257507	Chimp_G0026746	CF	AS	chr15	62692772	62693248	+	0.0159	0.0161	0.0086	0.0091	0.0158	0.0157	0.0182	0.0154	0.0183	0.0188
chimpanzee	human_chimpanzee_orangutan-CF.0263197	TRAF4	CF	ASTC	chr17	27502807	27506735	-	0.4229	0.3939	0.0714	0.1333	0.5263	0.5862	0.1636	0.122	0.5143	0.5432
chimpanzee	human_chimpanzee_orangutan-CF.0263513	RPLP0	CF	AS	chr12	117839314	117843706	-	0.9935	0.9927	0.9924	0.993	0.9921	0.9943	0.9939	0.9932	0.9927	0.9929
chimpanzee	human_chimpanzee_orangutan-CF.0264046	TMEM147	CF	ASTC	chr19	33512196	33512523	+	0.3087	0.3304	0.6908	0.7746	0.2315	0.2854	0.5203	0.5674	0.1823	0.1857
chimpanzee	human_chimpanzee_orangutan-CF.0269097	RPS6	CF	NMD	chr9	19373552	19374300	-	0.9973	0.9978	0.9976	0.9975	0.9986	0.9983	0.9976	0.9977	0.9978	0.9978
chimpanzee	human_chimpanzee_orangutan-CF.0270557	RPL13	CF	AS	chr16	75345335	75345714	+	0.9986	0.9989	0.9999	0.9998	0.9979	0.9988	0.9991	0.9994	0.9978	0.9978
chimpanzee	human_chimpanzee_orangutan-CF.0277282	PPP4R1	CF	AS	chr18	5386124	5388011	+	0.9921	0.9925	0.9856	0.9884	0.9784	0.992	0.984	0.9909	0.9885	0.9939
chimpanzee	human_chimpanzee_orangutan-CF.0277932	MDP1	CF	ASTC	chr14	5047080	5047586	-	0.6002	0.6452	0.9356	0.9684	0.3267	0.4057	0.7701	0.7889	0.3139	0.206
chimpanzee	human_chimpanzee_orangutan-CF.0278883	PSME2	CF	AS	chr14	4977340	4978209	-	0.9945	0.9977	0.9883	0.9858	0.999	0.9984	0.9852	0.9867	0.997	0.9971
chimpanzee	human_chimpanzee_orangutan-CF.0290477	FAM32A	CF	AS	chr19	16718174	16718559	+	0.0068	0.007	0.0113	0.0096	0.0047	0.0047	0.0056	0.0053	0.0055	0.0057
chimpanzee	human_chimpanzee_orangutan-CF.0292234	CIRBP	CF	AS	chr19	1115002	1116702	+	0.0009	0.0012	0.0024	0.0032	0.0006	0.0018	0.0005	0.0031	0.0006	0.0006
chimpanzee	human_chimpanzee_orangutan-CF.0296122	PABPC1	CF	AS	chr8	98637716	98641035	-	0.0055	0.0057	0.0077	0.006	0.007	0.0065	0.0054	0.0066	0.0055	0.0065
chimpanzee	human_chimpanzee_orangutan-CF.0296183	RPLP2	CF	AS	chr11	717719	718106	+	0.9957	0.9961	0.9883	0.9883	0.9974	0.9981	0.9943	0.9936	0.9986	0.9989
chimpanzee	human_chimpanzee_orangutan-CF.0297402	SMARCA4	CF	ASTC	chr19	11522014	11545477	+	0.8612	0.8527	0.8944	0.84	0.7988	0.8762	0.7182	0.7118	0.6193	0.5475
chimpanzee	human_chimpanzee_orangutan-CF.0300499	MDFI	CF	ASTC	chr6	41156439	41158196	+	0.4374	0.3854	0.1539	0.1073	0.3383	0.3636	0.1799	0.2564	0.4268	0.4158
chimpanzee	human_chimpanzee_orangutan-CF.0301444	MSANTD2	CF	ASTC	chr11	120547585	120573531	-	0.6888	0.7072	0.5267	0.5609	0.8397	0.8047	0.1896	0.3663	0.3148	0.5021
chimpanzee	human_chimpanzee_orangutan-CF.0302969	AC023509.1	CF	ASTC	chr12	35621959	35629786	-	0.9565	0.953	0.6428	0.6822	0.9693	0.9673	0.9229	0.9068	0.9631	0.9577
chimpanzee	human_chimpanzee_orangutan-CF.0302969	PCBP2	CF	ASTC	chr12	35621959	35629786	-	0.9565	0.953	0.6428	0.6822	0.9693	0.9673	0.9229	0.9068	0.9631	0.9577
chimpanzee	human_chimpanzee_orangutan-CF.0303163	ADSSL1	CF	AS	chr14	85719641	85721229	+	0.9866	0.9813	0.9844	0.9865	0.9903	0.9896	0.9779	0.9774	0.9941	0.9886
chimpanzee	human_chimpanzee_orangutan-CF.0306880	METTL26	CF	AS	chr16	633409	634086	-	0.9725	0.9802	0.9724	0.9834	0.9784	0.9735	0.9707	0.9616	0.9788	0.9726
chimpanzee	human_chimpanzee_orangutan-CF.0307757	RPLP1	CF	AS	chr15	47896250	47897153	+	0.9963	0.9966	0.9953	0.9955	0.9959	0.9968	0.9973	0.9963	0.9969	0.9972
chimpanzee	human_chimpanzee_orangutan-CF.0308491	DDX3X	CF	NMD	chrX	41313459	41323457	+	0.9977	0.997	0.9964	0.998	0.9983	0.9979	0.9901	0.9893	0.9961	0.9917
chimpanzee	human_chimpanzee_orangutan-CF.0311192	AP2A1	CF	AS	chr19	47729726	47764549	+	0.9801	0.9819	0.973	0.978	0.9817	0.9772	0.9878	0.9874	0.9875	0.9818
chimpanzee	human_chimpanzee_orangutan-CF.0316875	AASDHPPT	CF	AS	chr11	101859135	101876129	+	0.9898	0.995	0.9858	0.9827	0.9942	0.9936	0.9955	0.987	0.9953	0.996
chimpanzee	human_chimpanzee_orangutan-CF.0319645	SRSF7	CF	ASTC	chr2A	38831160	38833922	-	0.9877	0.9909	0.752	0.7677	0.993	0.9945	0.9526	0.9467	0.9925	0.9939
chimpanzee	human_chimpanzee_orangutan-CF.0319746	XPO1	CF	AS	chr2A	61629779	61631957	-	0.9896	0.9898	0.9865	0.9923	0.9868	0.9882	0.9824	0.9842	0.9866	0.9856
chimpanzee	human_chimpanzee_orangutan-CF.0320602	RPL18	CF	AS	chr19	46543525	46546803	-	0.9913	0.9921	0.9889	0.9906	0.9882	0.9931	0.9927	0.9918	0.9897	0.9917
chimpanzee	human_chimpanzee_orangutan-CF.0320709	TPT1	CF	AS	chr13	26329466	26330038	-	0.9989	0.9982	0.9986	0.9991	0.9986	0.9985	0.9977	0.997	0.9983	0.9988
chimpanzee	human_chimpanzee_orangutan-CF.0320784	CIRBP	CF	AS	chr19	1115002	1116702	+	0.0009	0.0012	0.0024	0.0032	0.0006	0.0018	0.0005	0.0031	0.0006	0.0006
chimpanzee	human_chimpanzee_orangutan-CF.0320966	DNAJC2	CF	AS	chr7	100209944	100235141	-	0.9969	0.9895	0.9738	0.9831	0.9953	0.9941	0.9957	0.9959	0.986	0.9923
chimpanzee	human_chimpanzee_orangutan-CF.0321200	AL096870.2	CF	ASTC	chr14	5047080	5047592	-	0.5957	0.5708	0.0885	0.109	0.6651	0.5852	0.4696	0.4349	0.8752	0.9041
chimpanzee	human_chimpanzee_orangutan-CF.0321200	MDP1	CF	ASTC	chr14	5047080	5047592	-	0.5957	0.5708	0.0885	0.109	0.6651	0.5852	0.4696	0.4349	0.8752	0.9041
chimpanzee	human_chimpanzee_orangutan-CF.0327405	LMAN2	CF	AS	chr5	155456919	155457393	-	0.9959	0.9963	0.9939	0.9899	0.9917	0.9943	0.9889	0.9945	0.9932	0.9934
chimpanzee	human_chimpanzee_orangutan-CF.0330154	NA	CF	ASTC	chr20	58026804	58078734	+	0.639	0.5577	0.619	0.8	0.4156	0.3789	0.9215	0.8654	0.564	0.4718
chimpanzee	human_chimpanzee_orangutan-CF.0334859	TMEM147	CF	ASTC	chr19	33512196	33512523	+	0.3556	0.3776	0.7322	0.8064	0.2714	0.3416	0.5764	0.6094	0.2395	0.2396
chimpanzee	human_chimpanzee_orangutan-CF.0334878	DDX3X	CF	NMD	chrX	41313446	41323457	+	0.9967	0.9967	0.995	0.9972	0.9979	0.9975	0.9887	0.9878	0.9948	0.9885
chimpanzee	human_chimpanzee_orangutan-CF.0336905	DCTN2	CF	AS	chr12	31695141	31708427	+	0.9897	0.9921	0.9944	0.9894	0.9895	0.9918	0.9825	0.9922	0.9934	0.9933
chimpanzee	human_chimpanzee_orangutan-CF.0338354	TRAPPC4	CF	ASTC	chr11	114790968	114792459	+	0.9102	0.9281	0.3932	0.5131	0.9754	0.9899	0.7573	0.8073	0.979	0.9707
chimpanzee	human_chimpanzee_orangutan-CF.0338841	USP11	CF	AS	chrX	47210312	47219937	+	0.9943	0.9913	0.9863	0.9886	0.9916	0.9931	0.9887	0.9878	0.9862	0.9941
chimpanzee	human_chimpanzee_orangutan-CF.0339403	TRAPPC4	CF	ASTC	chr11	114790968	114794086	+	0.9859	0.9883	0.7955	0.7747	0.9927	0.9982	0.9594	0.9587	0.996	0.9939
chimpanzee	human_chimpanzee_orangutan-CF.0340894	PCOLCE	CF	ASTC	chr7	96717644	96718779	+	0.7656	0.7273	0.875	0.6	0.8824	0.8718	0.3571	0.5676	0.4107	0.3684
chimpanzee	human_chimpanzee_orangutan-CF.0341730	PSMB6	CF	AS	chr17	4495304	4497285	+	0.9962	0.9969	0.9918	0.9932	0.9972	0.9987	0.9961	0.9947	0.9964	0.9971
chimpanzee	human_chimpanzee_orangutan-CF.0350123	ATP5ME	CF	AS	chr4	3283142	3284115	+	0.9952	0.9952	0.9959	0.997	0.9947	0.9949	0.9951	0.9969	0.9931	0.9894
chimpanzee	human_chimpanzee_orangutan-CF.0364466	COA6	CF	NMD	chr1	209310746	209311664	+	0.9963	0.9928	0.9693	0.9874	0.9914	0.995	0.9944	0.9952	0.9954	0.9932
chimpanzee	human_chimpanzee_orangutan-CF.0364696	RPS27	CF	AS	chr1	128802200	128802661	+	0.9931	0.991	0.9896	0.9895	0.9911	0.9907	0.9939	0.988	0.9934	0.9951
chimpanzee	human_chimpanzee_orangutan-CF.0365960	Chimp_G0030382	CF	AS	chr17	6935064	6935913	-	0.9865	0.9876	0.9827	0.9863	0.9845	0.9864	0.9916	0.9892	0.986	0.9846
chimpanzee	human_chimpanzee_orangutan-CF.0369597	QARS	CF	AS	chr3	49357334	49357585	-	0.9917	0.99	0.9885	0.9808	0.9909	0.9895	0.9923	0.9868	0.9843	0.9886
chimpanzee	human_chimpanzee_orangutan-CF.0370090	ZNF131	CF	ASTC	chr5	49631716	49632970	-	0.8385	0.7382	0.8	0.7596	0.6364	0.7454	0.9379	0.9255	0.859	0.7838
chimpanzee	human_chimpanzee_orangutan-CF.0374845	SYVN1	CF	AS	chr11	61090467	61090865	-	0.9764	0.9732	0.9654	0.9564	0.98	0.9775	0.9688	0.9719	0.983	0.9807
chimpanzee	human_chimpanzee_orangutan-CF.0374845	FAU	CF	AS	chr11	61090467	61090865	-	0.9764	0.9732	0.9654	0.9564	0.98	0.9775	0.9688	0.9719	0.983	0.9807
chimpanzee	human_chimpanzee_orangutan-CF.0375680	KDM5B	CF	AS	chr1	177945459	177948823	-	0.9946	0.994	0.9806	0.9965	0.9936	0.9944	0.992	0.9877	0.9954	0.9949
chimpanzee	human_chimpanzee_orangutan-CF.0377182	PPP5C	CF	AS	chr19	44296951	44298962	+	0.9878	0.9861	0.9808	0.9845	0.9902	0.991	0.9883	0.9801	0.9909	0.9874
chimpanzee	human_chimpanzee_orangutan-CF.0377643	CALR	CF	AS	chr19	13514021	13519893	+	0.9998	0.9999	0.9955	0.9984	0.9995	0.9995	0.9987	0.9985	0.999	0.9997
chimpanzee	human_chimpanzee_orangutan-CF.0380839	MARK4	CF	AS	chr19	43210864	43224038	+	0.9885	0.9803	0.9762	0.9798	0.9928	0.9955	0.9676	0.9897	0.9935	0.9973
chimpanzee	human_chimpanzee_orangutan-CF.0381823	PPP5C	CF	AS	chr19	44294029	44298962	+	0.9907	0.9884	0.9861	0.9874	0.9919	0.9926	0.9918	0.9853	0.9921	0.9904
chimpanzee	human_chimpanzee_orangutan-CF.0387145	UQCRH	CF	AS	chr1	45110482	45117080	+	0.9939	0.9967	0.9959	0.9962	0.9935	0.9892	0.9964	0.9965	0.996	0.9951
chimpanzee	human_chimpanzee_orangutan-CF.0388100	PNISR	CF	ASTC	chr6	96822878	96826466	-	0.9127	0.9332	0.9561	0.9686	0.9809	0.9847	0.581	0.6042	0.8556	0.8387
chimpanzee	human_chimpanzee_orangutan-CF.0390867	DRAP1	CF	AS	chr11	61883387	61883919	+	0.0091	0.0119	0.0154	0.0103	0.0085	0.0109	0.0096	0.0115	0.0082	0.0117
chimpanzee	human_chimpanzee_orangutan-CF.0390923	AP2M1	CF	AS	chr3	182267796	182274993	+	0.9933	0.9916	0.9878	0.9878	0.989	0.9911	0.9927	0.9907	0.9911	0.9922
chimpanzee	human_chimpanzee_orangutan-CF.0393884	EEF1B2	CF	NMD	chr2B	92757587	92758371	+	0.9969	0.9962	0.9967	0.9961	0.9954	0.9959	0.9965	0.9972	0.9947	0.9949
chimpanzee	human_chimpanzee_orangutan-CF.0403351	HDAC2	CF	AS	chr6	111327562	111349905	-	0.9897	0.9899	0.9913	0.9854	0.9868	0.9912	0.9916	0.9893	0.9865	0.9892
chimpanzee	human_chimpanzee_orangutan-CF.0404017	RPL35	CF	AS	chr9	97127080	97127621	-	0.9923	0.9911	0.9877	0.9886	0.9893	0.9916	0.9884	0.9888	0.9926	0.9938
chimpanzee	human_chimpanzee_orangutan-CF.0406916	NA	CF	AS	chr2A	74609082	74609313	+	0.006	0.009	0.0049	0.0031	0.0104	0.0114	0.008	0.0061	0.0096	0.0078
chimpanzee	human_chimpanzee_orangutan-CF.0411084	DDX3X	CF	NMD	chrX	41313446	41322680	+	0.9983	0.9976	0.9982	0.997	0.9993	0.9988	0.9913	0.9941	0.9968	0.9933
chimpanzee	human_chimpanzee_orangutan-CF.0411931	TMEM147	CF	ASTC	chr19	33512192	33512523	+	0.5075	0.4991	0.1224	0.0881	0.5411	0.5213	0.372	0.3567	0.6614	0.6631
chimpanzee	human_chimpanzee_orangutan-CF.0412292	RPL39	CF	NMD	chrX	114991769	114993494	-	0.9989	0.9992	0.9983	0.9988	0.9978	0.9987	0.9992	0.9986	0.9992	0.9992
chimpanzee	human_chimpanzee_orangutan-CF.0415264	MCRS1	CF	AS	chr12	39535117	39536571	+	0.9918	0.9935	0.9891	0.9908	0.9943	0.9913	0.9955	0.9959	0.992	0.9887
chimpanzee	human_chimpanzee_orangutan-CF.0416314	ZFAND5	CF	AS	chr9	54203792	54208404	+	0.9842	0.9775	0.9813	0.9815	0.9818	0.9876	0.9787	0.9953	0.9898	0.9862
chimpanzee	human_chimpanzee_orangutan-CF.0426236	DDX3X	CF	NMD	chrX	41319236	41323457	+	0.0027	0.0029	0.0066	0.0033	0.0015	0.0021	0.0104	0.0131	0.0059	0.0103
chimpanzee	human_chimpanzee_orangutan-CF.0430184	ETFA	CF	AS	chr15	54668308	54668574	-	0.9852	0.982	0.9837	0.9897	0.9825	0.9825	0.9655	0.9854	0.9786	0.9844
chimpanzee	human_chimpanzee_orangutan-CF.0437795	IARS	CF	AS	chr9	64473527	64525099	-	0.9926	0.9924	0.9859	0.9929	0.9917	0.9934	0.9932	0.9919	0.983	0.9886
chimpanzee	human_chimpanzee_orangutan-CF.0438234	EIF2B2	CF	ASTC	chr14	55783027	55783448	+	0.9654	0.9551	0.6935	0.7903	0.9932	0.9799	0.8648	0.821	0.9674	0.9586
chimpanzee	human_chimpanzee_orangutan-CF.0439592	TMEM198B	CF	ASTC	chr12	33409457	33409963	-	0.4023	0.3795	0.8798	0.701	0.381	0.3484	0.2718	0.3857	0.3845	0.417
chimpanzee	human_chimpanzee_orangutan-CF.0444294	FDFT1	CF	AS	chr8	10793347	10794409	+	0.9934	0.9949	0.992	0.9873	0.9874	0.9913	0.9899	0.9878	0.9895	0.9907
chimpanzee	human_chimpanzee_orangutan-CF.0444342	MCRS1	CF	AS	chr12	39532342	39536571	+	0.9919	0.9939	0.9893	0.9908	0.9944	0.9914	0.9958	0.9961	0.9924	0.9895
chimpanzee	human_chimpanzee_orangutan-CF.0445269	CANX	CF	AS	chr5	157643953	157653339	+	0.0012	0.0026	0.0098	0.0052	0.0034	0.0012	0.0032	0.0035	0.0035	0.0018
chimpanzee	human_chimpanzee_orangutan-CF.0446565	CIRBP	CF	AS	chr19	1115002	1116702	+	0.0009	0.0012	0.0024	0.0032	0.0006	0.0018	0.0005	0.0031	0.0005	0.0006
chimpanzee	human_chimpanzee_orangutan-CF.0453171	QARS	CF	AS	chr3	49357951	49358231	-	0.9926	0.9907	0.9852	0.9901	0.9887	0.9916	0.9943	0.9875	0.9923	0.9939
chimpanzee	human_chimpanzee_orangutan-CF.0453429	RPS16	CF	AS	chr19	37581062	37583486	-	0.9986	0.9985	0.9977	0.998	0.999	0.9992	0.9988	0.9983	0.9992	0.9993
chimpanzee	human_chimpanzee_orangutan-CF.0453771	STK25	CF	AS	chr2B	128191248	128192984	-	0.9823	0.9774	0.9764	0.9676	0.9855	0.9853	0.9878	0.9747	0.9912	0.9911
chimpanzee	human_chimpanzee_orangutan-CF.0454014	ARHGDIA	CF	AS	chr17	75183162	75184007	-	0.987	0.9898	0.9882	0.9928	0.9856	0.9857	0.9846	0.9849	0.986	0.9878
chimpanzee	human_chimpanzee_orangutan-CF.0455874	KIF22	CF	AS	chr16	23088547	23091143	+	0.986	0.9885	0.9876	0.98	0.9885	0.9871	0.9726	0.9808	0.9847	0.9867
chimpanzee	human_chimpanzee_orangutan-CF.0456102	SNHG8	CF	ASTC	chr4	115919134	115919562	+	0.7195	0.6356	0.3515	0.32	0.7109	0.7398	0.6176	0.6963	0.7681	0.7728
chimpanzee	human_chimpanzee_orangutan-CF.0458406	SMARCE1	CF	AS	chr17	16110716	16113608	+	0.0013	0.0017	0.0014	0.0066	0.002	0.0012	0.0052	0.0071	0.0011	0.0016
chimpanzee	human_chimpanzee_orangutan-CF.0458406	AC073508.2	CF	AS	chr17	16110716	16113608	+	0.0013	0.0017	0.0014	0.0066	0.002	0.0012	0.0052	0.0071	0.0011	0.0016
chimpanzee	human_chimpanzee_orangutan-CF.0462151	TRMT1	CF	AS	chr19	13689919	13690571	-	0.9917	0.9903	0.97	0.9749	0.9944	0.9953	0.9744	0.9917	0.9882	0.9903
chimpanzee	human_chimpanzee_orangutan-CF.0464832	RABL6	CF	AS	chr9	109022464	109051275	+	0.9909	0.9917	0.9875	0.9832	0.9934	0.989	0.9925	0.9908	0.9931	0.9901
chimpanzee	human_chimpanzee_orangutan-CF.0464834	IARS	CF	AS	chr9	64473527	64476476	-	0.9924	0.9922	0.9885	0.9941	0.9921	0.9936	0.9939	0.9936	0.9888	0.9918
chimpanzee	human_chimpanzee_orangutan-CF.0471923	RPL18	CF	AS	chr19	46543525	46545509	-	0.9906	0.9912	0.9878	0.9897	0.9866	0.9919	0.992	0.9907	0.9882	0.9906
chimpanzee	human_chimpanzee_orangutan-CF.0472638	POLR2E	CF	AS	chr19	934580	936061	-	0.0178	0.0149	0.0109	0.0166	0.0252	0.0157	0.0225	0.0114	0.0196	0.0237
chimpanzee	human_chimpanzee_orangutan-CF.0480898	AUP1	CF	AS	chr2A	74677895	74680339	-	0.987	0.9891	0.9851	0.9792	0.9852	0.9895	0.9905	0.9865	0.9858	0.9892
chimpanzee	human_chimpanzee_orangutan-CF.0482868	CKB	CF	AS	chr14	84482645	84483318	-	0.9846	0.9797	0.9686	0.9742	0.9824	0.9837	0.9523	0.9596	0.9695	0.9618
chimpanzee	human_chimpanzee_orangutan-CF.0483174	UQCRB	CF	AS	chr8	94139137	94142928	-	0.0077	0.0074	0.0094	0.0095	0.0096	0.0107	0.0078	0.0094	0.0087	0.0086
chimpanzee	human_chimpanzee_orangutan-CF.0484368	PFDN5	CF	AS	chr12	35796906	35799517	-	0.992	0.9902	0.9887	0.9906	0.9928	0.9927	0.9922	0.9909	0.9954	0.9947
chimpanzee	human_chimpanzee_orangutan-CF.0484681	HSP90AA1	CF	AS	chr14	83037968	83040757	-	0.9971	0.9977	0.9988	0.9946	0.997	0.9968	0.9929	0.9965	0.996	0.9977
chimpanzee	human_chimpanzee_orangutan-CF.0486329	PIH1D1	CF	ASTC	chr19	47378719	47378933	-	0.9399	0.9326	0.7529	0.7656	0.9562	0.9698	0.935	0.9439	0.9665	0.9701
chimpanzee	human_chimpanzee_orangutan-CF.0490421	PSMD2	CF	AS	chr3	182394785	182398071	+	0.9928	0.9914	0.986	0.992	0.9879	0.9888	0.9941	0.9885	0.9923	0.9823
chimpanzee	human_chimpanzee_orangutan-CF.0490557	IGF2BP3	CF	ASTC	chr7	23483020	23602916	-	0.0818	0.0902	0.1481	0.1087	0.034	0.0289	0.2817	0.3218	0.2515	0.2402
chimpanzee	human_chimpanzee_orangutan-CF.0493468	UBE2M	CF	AS	chr19	56638988	56639245	-	0.9929	0.9906	0.9872	0.9946	0.9869	0.9896	0.9953	0.9956	0.9925	0.9939
chimpanzee	human_chimpanzee_orangutan-CF.0494108	RPS29	CF	AS	chr14	30427494	30427920	-	0.9976	0.997	0.9956	0.996	0.9958	0.9974	0.9981	0.9967	0.9979	0.9981
chimpanzee	human_chimpanzee_orangutan-CF.0498244	UBXN1	CF	AS	chr11	58606639	58606855	-	0.0244	0.0189	0.0172	0.0281	0.0273	0.0258	0.0051	0.016	0.0272	0.0263
chimpanzee	human_chimpanzee_orangutan-CF.0501215	AL096870.2	CF	ASTC	chr14	5047080	5047564	-	0.5224	0.5228	0.9296	0.9111	0.4869	0.4456	0.6745	0.6816	0.2958	0.2897
chimpanzee	human_chimpanzee_orangutan-CF.0501215	MDP1	CF	ASTC	chr14	5047080	5047564	-	0.5224	0.5228	0.9296	0.9111	0.4869	0.4456	0.6745	0.6816	0.2958	0.2897
chimpanzee	human_chimpanzee_orangutan-CF.0505584	TTC9C	CF	ASTC	chr11	58655723	58656744	+	0.6667	0.6269	0.7234	0.8298	0.4844	0.525	0.8197	0.776	0.6629	0.6455
chimpanzee	human_chimpanzee_orangutan-CF.0507547	TAF1D	CF	AS	chr11	89629133	89634477	-	0.9983	0.9838	0.991	0.9927	0.9852	0.9985	0.9914	0.9845	0.9888	0.9905
chimpanzee	human_chimpanzee_orangutan-CF.0508675	C19orf53	CF	AS	chr19	14347875	14348064	+	0.9978	0.9979	0.9971	0.9968	0.998	0.9978	0.9972	0.9975	0.9972	0.9974
chimpanzee	human_chimpanzee_orangutan-CF.0509761	SLC29A1	CF	ASTC	chr6	43750764	43758646	+	0.5049	0.364	0.6711	0.64	0.2329	0.2004	0.8192	0.6097	0.6451	0.6215
chimpanzee	human_chimpanzee_orangutan-CF.0512900	TRMT10A	CF	ASTC	chr4	97118404	97123295	-	0.8167	0.8074	0.6571	1	0.8837	0.8647	0.775	0.875	0.6248	0.5667
chimpanzee	human_chimpanzee_orangutan-CF.0515579	CIRBP	CF	AS	chr19	1115002	1116702	+	0.0009	0.0012	0.0024	0.0032	0.0006	0.0018	0.0005	0.0031	0.0006	0.0006
chimpanzee	human_chimpanzee_orangutan-CF.0520314	TGIF1	CF	ASTC	chr18	11478321	11483219	-	0.7873	0.8055	0.2525	0.3379	0.8875	0.8821	0.5141	0.5576	0.8552	0.8758
chimpanzee	human_chimpanzee_orangutan-CF.0524304	FDPS	CF	ASTC	chr1	130108328	130109640	+	0.7121	0.7217	0.3335	0.3486	0.8934	0.9179	0.358	0.2958	0.6384	0.7072
chimpanzee	human_chimpanzee_orangutan-CF.0529011	USF2	CF	AS	chr19	33237227	33245308	+	0.9946	0.9883	0.9863	0.9925	0.993	0.9913	0.9912	0.9894	0.9942	0.9902
chimpanzee	human_chimpanzee_orangutan-CF.0530326	MRFAP1L1	CF	ASTC	chr4	6636672	6638837	-	0.786	0.804	0.3265	0.3649	0.7714	0.8639	0.7359	0.753	0.8274	0.8334
chimpanzee	human_chimpanzee_orangutan-CF.0532916	NA	CF	AS	chr17	4649177	4650944	-	0.008	0.0053	0.0014	0.0015	0.005	0.0052	0.0046	0.0086	0.0105	0.0044
chimpanzee	human_chimpanzee_orangutan-CF.0536886	Chimp_G0034666	CF	AS	chr18	43730057	43730546	-	0.9882	0.9882	0.9906	0.9886	0.9899	0.9866	0.9864	0.9876	0.9868	0.9887
chimpanzee	human_chimpanzee_orangutan-CF.0536963	USF2	CF	AS	chr19	33235208	33245308	+	0.9958	0.9917	0.9905	0.9948	0.9947	0.9933	0.9932	0.9926	0.9956	0.9918
chimpanzee	human_chimpanzee_orangutan-CF.0538940	PSMD11	CF	AS	chr17	23776071	23812304	-	0.9902	0.9905	0.9917	0.9919	0.9924	0.9922	0.9944	0.987	0.9908	0.9907
chimpanzee	human_chimpanzee_orangutan-CF.0540873	NT5DC2	CF	AS	chr3	52797883	52806950	-	0.9855	0.9813	0.9874	0.9852	0.9879	0.9839	0.986	0.9833	0.986	0.9841
chimpanzee	human_chimpanzee_orangutan-CF.0541128	ZNF131	CF	ASTC	chr5	49631716	49632350	-	0.6131	0.5844	0.8095	0.6235	0.5	0.6711	0.7708	0.7223	0.4344	0.4113
chimpanzee	human_chimpanzee_orangutan-CF.0548139	SNHG14	CF	AS	chr15	5349838	5367288	-	0.9919	0.9916	0.9897	0.9893	0.9907	0.9935	0.9926	0.9904	0.9905	0.9934
chimpanzee	human_chimpanzee_orangutan-CF.0559626	MRPL15	CF	AS	chr8	52089933	52091316	+	0.992	0.9916	0.9941	0.9902	0.9916	0.9923	0.9983	0.9916	0.9922	0.9944
chimpanzee	human_chimpanzee_orangutan-CF.0560945	NA	CF	ASTC	chr1	187229922	187230108	-	0.7669	0.7679	0.698	0.6693	0.8806	0.8448	0.5223	0.6216	0.4807	0.5042
chimpanzee	human_chimpanzee_orangutan-CF.0567278	RPL5	CF	AS	chr1	91650750	91652322	+	0.9778	0.9798	0.9757	0.9774	0.976	0.9765	0.9763	0.9752	0.9776	0.9785
chimpanzee	human_chimpanzee_orangutan-CF.0570214	RPS3	CF	AS	chr11	71163023	71167689	+	0.9983	0.9983	0.9977	0.9973	0.9982	0.9979	0.9981	0.9976	0.9986	0.9983
chimpanzee	human_chimpanzee_orangutan-CF.0570471	BTBD3	CF	AS	chr20	12187404	12215238	+	0.9682	0.971	0.9602	0.9698	0.9767	0.9899	0.9676	0.9561	0.9799	0.9543
chimpanzee	human_chimpanzee_orangutan-CF.0571194	NA	CF	AS	chr4	6569214	6569786	+	0.0022	0.0008	0.0041	0.0044	0.0028	0.0014	0.0035	0.0006	0.0016	0.0024
chimpanzee	human_chimpanzee_orangutan-CF.0573454	FAM32A	CF	AS	chr19	16718174	16718559	+	0.0068	0.0069	0.0113	0.0096	0.0047	0.0047	0.0056	0.0053	0.0055	0.0057
chimpanzee	human_chimpanzee_orangutan-CF.0579166	GDE1	CF	AS	chr16	19478585	19483678	-	0.9894	0.9906	0.9966	0.979	0.9907	0.9885	0.9881	0.9919	0.9895	0.9924
chimpanzee	human_chimpanzee_orangutan-CF.0580773	RPLP0	CF	NMD	chr12	117841916	117843717	-	0.0035	0.0028	0.0032	0.0028	0.0037	0.0041	0.0035	0.0035	0.0047	0.0052
chimpanzee	human_chimpanzee_orangutan-CF.0592385	S100PBP	CF	ASTC	chr1	31613162	31618938	+	0.6782	0.5981	0.8972	1	0.381	0.6905	0.7886	0.7417	0.4861	0.6222
chimpanzee	human_chimpanzee_orangutan-CF.0593028	FDFT1	CF	AS	chr8	10787324	10794409	+	0.9955	0.9964	0.9941	0.9922	0.9901	0.9929	0.9912	0.9898	0.991	0.9918
chimpanzee	human_chimpanzee_orangutan-CF.0593255	CKB	CF	AS	chr14	84482440	84483318	-	0.9928	0.9923	0.9807	0.9757	0.992	0.9926	0.9849	0.9842	0.9888	0.9867
chimpanzee	human_chimpanzee_orangutan-CF.0593452	SNHG14	CF	AS	chr15	5349838	5356271	-	0.992	0.9915	0.9901	0.9895	0.9908	0.9936	0.9929	0.9911	0.9903	0.9931
chimpanzee	human_chimpanzee_orangutan-CF.0598049	MRPL52	CF	ASTC	chr14	3733471	3733671	+	0.7768	0.7559	0.4833	0.4385	0.8602	0.8603	0.5713	0.6209	0.9075	0.921
chimpanzee	human_chimpanzee_orangutan-CF.0602057	CD59	CF	AS	chr11	33430718	33444766	-	0.9889	0.9914	0.9867	0.9959	0.9882	0.9894	0.9802	0.9924	0.9941	0.9917
chimpanzee	human_chimpanzee_orangutan-CF.0603693	RNF167	CF	AS	chr17	4643522	4644422	+	0.9635	0.9665	0.9509	0.9491	0.9695	0.9707	0.9585	0.9613	0.9663	0.9692
chimpanzee	human_chimpanzee_orangutan-CF.0610588	MAST1	CF	AS	chr19	13413027	13426940	+	0.9683	0.985	0.9897	0.978	0.9796	0.9841	0.9923	0.981	0.9831	0.9894
chimpanzee	human_chimpanzee_orangutan-CF.0612415	POLR2I	CF	NMD	chr19	34070699	34071235	-	0.9925	0.9927	0.9855	0.9853	0.9946	0.9927	0.9938	0.9922	0.9902	0.992
chimpanzee	human_chimpanzee_orangutan-CF.0613240	UROD	CF	AS	chr1	43825199	43827083	+	0.9941	0.9961	0.9867	0.9884	0.9935	0.9974	0.9966	0.9802	0.9956	0.9961
chimpanzee	human_chimpanzee_orangutan-CF.0616317	SEC13	CF	AS	chr3	10520876	10529804	-	0.9804	0.9861	0.9837	0.9844	0.9819	0.9853	0.9812	0.9848	0.982	0.9819
chimpanzee	human_chimpanzee_orangutan-CF.0619682	BRD2	CF	AS	chr6	32491113	32492048	+	0.0191	0.019	0.0167	0.0161	0.0112	0.0111	0.0232	0.0228	0.0175	0.0123
chimpanzee	human_chimpanzee_orangutan-CF.0624932	PPP2R1A	CF	AS	chr19	50153031	50153647	+	0.9796	0.9821	0.9622	0.9772	0.9807	0.9842	0.9609	0.9745	0.9762	0.982
chimpanzee	human_chimpanzee_orangutan-CF.0625350	DDX3X	CF	NMD	chrX	41319236	41323457	+	0.0027	0.0034	0.0056	0.0033	0.0015	0.0022	0.009	0.0125	0.0052	0.0099
chimpanzee	human_chimpanzee_orangutan-CF.0626348	RPL37A	CF	AS	chr2B	103151670	103152205	+	0.9892	0.9893	0.9819	0.9857	0.9869	0.9865	0.9888	0.9828	0.9911	0.9919
chimpanzee	human_chimpanzee_orangutan-CF.0627661	SLC35C2	CF	NMD	chr20	45938331	45944319	-	0.9817	0.9925	0.992	0.9924	0.9817	0.9785	0.9758	0.9886	0.9893	0.9939
chimpanzee	human_chimpanzee_orangutan-CF.0630426	RPS13	CF	ASTC	chr11	16852207	16852493	-	0.9863	0.9873	0.793	0.7465	0.998	0.9918	0.9221	0.9394	0.9991	0.9981
chimpanzee	human_chimpanzee_orangutan-CF.0630926	SNHG14	CF	AS	chr15	5349838	5367288	-	0.9909	0.9903	0.9884	0.9879	0.9894	0.9926	0.9914	0.9892	0.9888	0.9921
chimpanzee	human_chimpanzee_orangutan-CF.0631490	DDAH2	CF	ASTC	chr6	31128506	31129901	-	0.3341	0.2291	0.0842	0.0322	0.2828	0.2538	0.0379	0.0521	0.3678	0.3168
chimpanzee	human_chimpanzee_orangutan-CF.0633502	FAM219B	CF	AS	chr15	53307642	53308157	-	0.9645	0.9729	0.9707	0.9757	0.9823	0.9855	0.9822	0.99	0.9835	0.9877
chimpanzee	human_chimpanzee_orangutan-CF.0633638	PLXNB2	CF	AS	chr22	33156939	33158141	-	0.9975	0.9923	0.986	0.9869	0.9983	0.994	0.9933	0.9814	0.9973	0.9953
chimpanzee	human_chimpanzee_orangutan-CF.0639540	RPS7	CF	AS	chr2A	3561880	3562241	+	0.9976	0.9982	0.9957	0.994	0.9987	0.9975	0.9951	0.9961	0.9991	0.9985
chimpanzee	human_chimpanzee_orangutan-CF.0641732	GPI	CF	AS	chr19	32301070	32346171	+	0.9894	0.989	0.9897	0.9875	0.9911	0.9894	0.9883	0.9913	0.9894	0.9915
chimpanzee	human_chimpanzee_orangutan-CF.0642277	CTNNB1	CF	NMD	chr3	41433399	41458528	+	0.9882	0.9856	0.9853	0.9837	0.986	0.988	0.9905	0.9863	0.9723	0.9827
chimpanzee	human_chimpanzee_orangutan-CF.0643309	TECR	CF	AS	chr19	15102685	15136871	+	0.9876	0.9926	0.9752	0.9918	0.99	0.9924	0.9951	0.9859	0.9897	0.99
chimpanzee	human_chimpanzee_orangutan-CF.0650855	NA	CF	ASTC	chr15	27307701	27309741	+	0.9377	0.9303	0.5527	0.5395	0.9641	0.9854	0.6745	0.6752	0.985	0.9856
chimpanzee	human_chimpanzee_orangutan-CF.0651429	COASY	CF	ASTC	chr17	14223038	14225468	-	0.9528	0.96	0.6241	0.5485	0.9711	0.9722	0.917	0.9333	0.9666	0.9554
chimpanzee	human_chimpanzee_orangutan-CF.0652967	SNRPE	CF	ASTC	chr1	179084222	179084845	+	0.6288	0.5768	0.1445	0.1393	0.584	0.6314	0.5231	0.5289	0.8281	0.8433
chimpanzee	human_chimpanzee_orangutan-CF.0655182	RPLP0	CF	AS	chr12	117839314	117843718	-	0.9936	0.993	0.9923	0.9933	0.9919	0.9945	0.9942	0.9935	0.9929	0.9932
chimpanzee	human_chimpanzee_orangutan-CF.0655442	SNHG1	CF	AS	chr11	58779258	58782632	-	0.9949	0.9964	0.9932	0.9953	0.994	0.9972	0.9969	0.9949	0.9962	0.9909
chimpanzee	human_chimpanzee_orangutan-CF.0656332	PAPOLA	CF	AS	chr14	77447383	77472568	+	0.9966	0.9909	0.9914	0.9927	0.996	0.9883	0.9923	0.992	0.9925	0.9933
chimpanzee	human_chimpanzee_orangutan-CF.0656572	ZSCAN10	CF	ASTC	chr16	3423787	3424974	-	0.1465	0.1492	0.6394	0.6531	0.1321	0.1346	0.2759	0.323	0.1979	0.1697
chimpanzee	human_chimpanzee_orangutan-CF.0657182	MRFAP1	CF	AS	chr4	6568619	6569786	+	0.0009	0.0005	0.0011	0.0012	0.0012	0.0008	0.0008	0.0005	0.0011	0.0013
chimpanzee	human_chimpanzee_orangutan-CF.0663061	HMGN2	CF	AS	chr1	25156616	25158240	+	0.9978	0.9983	0.9934	0.9945	0.9987	0.9977	0.9986	0.9982	0.9986	0.9984
chimpanzee	human_chimpanzee_orangutan-CF.0665076	Chimp_G0034666	CF	AS	chr18	43730057	43731171	-	0.9934	0.9939	0.9951	0.9947	0.9947	0.9929	0.9922	0.9936	0.993	0.9934
chimpanzee	human_chimpanzee_orangutan-CF.0665642	BX890604.2	CF	AS	chrX	3735992	3750537	-	0.9928	0.9956	0.9948	0.9936	0.9871	0.9873	0.9844	0.995	0.9875	0.9947
chimpanzee	human_chimpanzee_orangutan-CF.0666657	TSPAN4	CF	AS	chr11	758871	773631	+	0.995	0.9959	0.9955	0.994	0.9843	0.9961	0.993	0.9949	0.9955	0.9951
chimpanzee	human_chimpanzee_orangutan-CF.0668581	MBTPS1	CF	AS	chr16	69734902	69751068	-	0.9913	0.9897	0.9939	0.9896	0.9938	0.9922	0.9915	0.9925	0.9911	0.9935
chimpanzee	human_chimpanzee_orangutan-CF.0670595	MANF	CF	AS	chr3	51646785	51647763	+	0.9903	0.9895	0.9754	0.983	0.9886	0.9947	0.9888	0.9866	0.9932	0.9934
chimpanzee	human_chimpanzee_orangutan-CF.0672321	NT5DC2	CF	AS	chr3	52797883	52800832	-	0.9783	0.9748	0.9832	0.9816	0.9824	0.9778	0.9793	0.978	0.9803	0.9761
chimpanzee	human_chimpanzee_orangutan-CF.0675095	RPS23	CF	AS	chr5	32569795	32570443	+	0.9988	0.999	0.9984	0.9986	0.999	0.9988	0.9986	0.9988	0.9991	0.9988
chimpanzee	human_chimpanzee_orangutan-CF.0676722	SNHG14	CF	AS	chr15	5349838	5360512	-	0.992	0.991	0.9894	0.9887	0.9901	0.9935	0.9924	0.9904	0.9898	0.993
chimpanzee	human_chimpanzee_orangutan-CF.0677358	SREBF2	CF	AS	chr22	24703271	24705298	+	0.9804	0.9767	0.9831	0.9827	0.9783	0.9759	0.9842	0.9757	0.9856	0.983
chimpanzee	human_chimpanzee_orangutan-CF.0680540	G3BP1	CF	NMD	chr5	129946619	129961394	+	0.9406	0.9315	0.9472	0.9303	0.9278	0.9547	0.9552	0.9376	0.7672	0.6581
chimpanzee	human_chimpanzee_orangutan-CF.0681372	RPLP0	CF	AS	chr12	117843337	117843704	-	0.9982	0.9982	0.9969	0.9974	0.9988	0.9988	0.9978	0.9977	0.9971	0.9973
chimpanzee	human_chimpanzee_orangutan-CF.0681689	ATP5PD	CF	AS	chr17	68146646	68150062	-	0.9923	0.991	0.9779	0.9871	0.9885	0.9869	0.9898	0.983	0.9902	0.989
chimpanzee	human_chimpanzee_orangutan-CF.0682755	PSMC6	CF	AS	chr14	33551501	33568336	+	0.9983	0.999	0.9932	0.9939	0.9975	0.9987	0.985	0.9838	0.9964	0.9964
chimpanzee	human_chimpanzee_orangutan-CF.0684028	NT5DC2	CF	AS	chr3	52797883	52800748	-	0.9813	0.9771	0.9845	0.9824	0.9838	0.9802	0.9814	0.9799	0.9818	0.9792
chimpanzee	human_chimpanzee_orangutan-CF.0691766	EIF3L	CF	AS	chr22	20696402	20697044	+	0.9977	0.9975	0.9971	0.9974	0.9978	0.9966	0.9973	0.9988	0.9975	0.9975
chimpanzee	human_chimpanzee_orangutan-CF.0692952	RPL28	CF	AS	chr19	53273902	53274397	+	0.9825	0.9815	0.9932	0.9926	0.9786	0.9799	0.9897	0.9857	0.9804	0.9768
chimpanzee	human_chimpanzee_orangutan-CF.0693979	DMPK	CF	ASTC	chr19	43728104	43730698	-	0.3878	0.4483	0.1724	0.0294	0.3	0.4516	0.2083	0.1522	0.4286	0.28
chimpanzee	human_chimpanzee_orangutan-CF.0697880	AC016876.1	CF	ASTC	chr17	7277717	7279808	-	0.373	0.5165	0.9515	0.9668	0.299	0.3842	0.5554	0.655	0.1096	0.1393
chimpanzee	human_chimpanzee_orangutan-CF.0703794	POLR2E	CF	AS	chr19	934580	936061	-	0.0173	0.0149	0.0109	0.0166	0.0258	0.0157	0.0225	0.0114	0.0193	0.0237
chimpanzee	human_chimpanzee_orangutan-CF.0704205	PSMD2	CF	AS	chr3	182397264	182398071	+	0.9873	0.9849	0.9777	0.9868	0.9811	0.9801	0.9901	0.9812	0.9862	0.9672
chimpanzee	human_chimpanzee_orangutan-CF.0712282	MSANTD2	CF	ASTC	chr11	120547585	120573247	-	0.5675	0.53	0.3694	0.1576	0.7418	0.7217	0.1991	0.2269	0.1975	0.4078
chimpanzee	human_chimpanzee_orangutan-CF.0714626	POLR2E	CF	AS	chr19	930079	936040	-	0.9931	0.9934	0.9831	0.9927	0.9934	0.9951	0.9934	0.9934	0.9938	0.9937
chimpanzee	human_chimpanzee_orangutan-CF.0717797	TMEM147	CF	ASTC	chr19	33512192	33512523	+	0.6027	0.5954	0.1535	0.1099	0.6345	0.6419	0.4687	0.4284	0.7766	0.7728
chimpanzee	human_chimpanzee_orangutan-CF.0723582	RPL13	CF	NMD	chr16	75345335	75346019	+	0.9952	0.9943	0.9913	0.9903	0.9932	0.9947	0.9903	0.9932	0.9938	0.9937
chimpanzee	human_chimpanzee_orangutan-CF.0724844	ARHGDIA	CF	AS	chr17	75183162	75185330	-	0.9903	0.9926	0.9906	0.9942	0.99	0.9899	0.9883	0.9885	0.99	0.9912
chimpanzee	human_chimpanzee_orangutan-CF.0728594	ATP5PD	CF	AS	chr17	68146646	68154163	-	0.9936	0.9926	0.9801	0.9898	0.9914	0.9909	0.9919	0.9866	0.9928	0.9917
chimpanzee	human_chimpanzee_orangutan-CF.0728771	HSBP1	CF	NMD	chr16	69479946	69480707	+	0.9918	0.9943	0.9958	0.9952	0.9922	0.9944	0.9957	0.9929	0.9924	0.9935
chimpanzee	human_chimpanzee_orangutan-CF.0729498	EIF2B2	CF	ASTC	chr14	55782986	55783448	+	0.9542	0.9416	0.64	0.7605	0.9904	0.9732	0.8246	0.7898	0.9548	0.9459
chimpanzee	human_chimpanzee_orangutan-CF.0734607	TMEM147	CF	ASTC	chr19	33512192	33512523	+	0.8106	0.8116	0.2611	0.2195	0.8596	0.858	0.6976	0.6443	0.926	0.9252
chimpanzee	human_chimpanzee_orangutan-CF.0734886	POLR2I	CF	NMD	chr19	34071019	34071266	-	0.9934	0.992	0.9805	0.9831	0.9976	0.9911	0.9932	0.9934	0.9913	0.9884
chimpanzee	human_chimpanzee_orangutan-CF.0737927	FAM32A	CF	AS	chr19	16718174	16718559	+	0.0054	0.006	0.0102	0.0096	0.0035	0.0039	0.0045	0.0046	0.0045	0.0046
chimpanzee	human_chimpanzee_orangutan-CF.0739812	SRSF11	CF	ASTC	chr1	69001189	69027866	+	0.6463	0.6988	0.8293	0.8732	0.5983	0.7897	0.4984	0.4228	0.6551	0.6735
chimpanzee	human_chimpanzee_orangutan-CL.0000400	RPL18	CL	AS	chr19	46543041	46544448	-	0.9928	0.9932	0.9918	0.9912	0.9902	0.9921	0.9947	0.9905	0.9943	0.9948
chimpanzee	human_chimpanzee_orangutan-CL.0004737	FXYD6	CL	AS	chr11	113608556	113612389	-	0.9974	0.9964	0.9969	0.9908	0.9995	0.9994	0.9987	0.9978	0.998	0.9978
chimpanzee	human_chimpanzee_orangutan-CL.0004785	NCAPD2	CL	AS	chr12	6729110	6733290	+	0.9892	0.9866	0.9824	0.9813	0.9902	0.9884	0.9822	0.9871	0.9876	0.9884
chimpanzee	human_chimpanzee_orangutan-CL.0006264	DDX3X	CL	AS	chrX	41316687	41329207	+	0.9987	0.9973	0.991	0.9975	0.9985	0.999	0.9953	0.992	0.9966	0.998
chimpanzee	human_chimpanzee_orangutan-CL.0008414	Chimp_G0017665	CL	ASTC	chr12	40172781	40174659	+	0.7788	0.737	0.2978	0.1922	0.8983	0.8565	0.6936	0.6289	0.8756	0.85
chimpanzee	human_chimpanzee_orangutan-CL.0008531	GON4L	CL	AS	chr1	130539648	130542286	-	0.0056	0.0069	0.0103	0.0026	0.0046	0.0074	0.0098	0.0132	0.0078	0.0092
chimpanzee	human_chimpanzee_orangutan-CL.0009026	FAU	CL	AS	chr11	61089359	61090372	-	0.9995	0.9996	0.9985	0.9971	0.9996	0.9998	0.9991	0.9994	0.9999	0.9999
chimpanzee	human_chimpanzee_orangutan-CL.0012596	SSR2	CL	AS	chr1	130811320	130817020	-	0.9862	0.9851	0.9851	0.9807	0.9853	0.984	0.9894	0.9791	0.9857	0.9861
chimpanzee	human_chimpanzee_orangutan-CL.0013002	QARS	CL	AS	chr3	49359678	49361930	-	0.9853	0.9762	0.9849	0.9821	0.9818	0.9842	0.9748	0.9789	0.9817	0.9809
chimpanzee	human_chimpanzee_orangutan-CL.0013336	EIF4H	CL	AS	chr7	71863479	71870900	+	0.9924	0.9919	0.9869	0.9842	0.9918	0.992	0.9961	0.9927	0.9937	0.9929
chimpanzee	human_chimpanzee_orangutan-CL.0019041	PRPF8	CL	AS	chr17	1332308	1342339	-	0.9861	0.9865	0.9902	0.986	0.9901	0.9898	0.9868	0.9829	0.9848	0.9871
chimpanzee	human_chimpanzee_orangutan-CL.0020750	Chimp_G0047817	CL	AS	chr2B	84073839	84074248	+	0.9944	0.9959	0.98	0.9887	0.9943	0.9939	0.9949	0.9941	0.9957	0.9973
chimpanzee	human_chimpanzee_orangutan-CL.0021939	WDR74	CL	NMD	chr11	58759220	58762294	-	0.9967	0.9935	0.982	0.9819	0.9964	0.9934	0.9931	0.9837	0.9966	0.9955
chimpanzee	human_chimpanzee_orangutan-CL.0022665	RPL23	CL	AS	chr17	17882706	17885712	+	0.9899	0.9896	0.9912	0.989	0.9914	0.9898	0.9931	0.9897	0.9913	0.9904
chimpanzee	human_chimpanzee_orangutan-CL.0022694	CCT2	CL	AS	chr12	67119436	67121254	+	0.995	0.9948	0.9963	0.9964	0.9947	0.9954	0.9941	0.9915	0.9921	0.9972
chimpanzee	human_chimpanzee_orangutan-CL.0023535	GNB2	CL	AS	chr7	96794041	96794781	+	0.9904	0.9888	0.9817	0.9861	0.9865	0.9868	0.9914	0.9876	0.9897	0.9899
chimpanzee	human_chimpanzee_orangutan-CL.0024391	LGALS3BP	CL	ASTC	chr17	72095876	72096749	-	0.7985	0.8442	0.4263	0.3699	0.9009	0.8993	0.7083	0.5782	0.5109	0.5105
chimpanzee	human_chimpanzee_orangutan-CL.0025527	SAT2	CL	NMD	chr17	7321671	7322560	-	0.9948	0.9949	0.9954	0.9892	0.9929	0.9963	0.9963	0.9955	0.9953	0.9964
chimpanzee	human_chimpanzee_orangutan-CL.0026821	GCN1	CL	AS	chr12	117777547	117798075	-	0.9901	0.9865	0.989	0.9904	0.9913	0.9891	0.987	0.9723	0.9928	0.9905
chimpanzee	human_chimpanzee_orangutan-CL.0028322	DBN1	CL	AS	chr5	155563871	155565645	-	0.9824	0.9805	0.9872	0.9769	0.9842	0.9806	0.9823	0.9777	0.9831	0.982
chimpanzee	human_chimpanzee_orangutan-CL.0028688	CMTM4	CL	AS	chr16	51736030	51743486	-	0.9825	0.9863	0.991	0.9868	0.992	0.9882	0.9882	0.9805	0.9878	0.992
chimpanzee	human_chimpanzee_orangutan-CL.0030404	C16orf72	CL	ASTC	chr16	9415354	9433970	+	0.6309	0.6329	0.8089	0.8539	0.6537	0.7313	0.7683	0.7243	0.7399	0.7455
chimpanzee	human_chimpanzee_orangutan-CL.0030651	SRSF5	CL	AS	chr14	50593063	50593876	+	0.012	0.0165	0.0266	0.0245	0.0047	0.0019	0.0216	0.0134	0.0096	0.0082
chimpanzee	human_chimpanzee_orangutan-CL.0032483	ATN1	CL	AS	chr12	7142318	7143266	+	0.9876	0.9863	0.9856	0.9918	0.9886	0.9904	0.9802	0.9848	0.9896	0.9929
chimpanzee	human_chimpanzee_orangutan-CL.0032711	LPCAT3	CL	AS	chr12	7179464	7185150	-	0.991	0.9917	0.9888	0.9926	0.989	0.9927	0.994	0.9925	0.9929	0.9934
chimpanzee	human_chimpanzee_orangutan-CL.0034013	ABHD17A	CL	AS	chr19	1725555	1726260	-	0.9645	0.964	0.9745	0.9618	0.9547	0.9657	0.9703	0.9698	0.951	0.966
chimpanzee	human_chimpanzee_orangutan-CL.0035789	ETF1	CL	AS	chr5	116690510	116694117	-	0.989	0.9853	0.9871	0.985	0.9934	0.9924	0.9763	0.9756	0.9885	0.9876
chimpanzee	human_chimpanzee_orangutan-CL.0037771	CNOT9	CL	ASTC	chr2B	105241439	105245242	+	0.468	0.53	0.7824	0.8623	0.4899	0.4313	0.7151	0.6151	0.2881	0.3678
chimpanzee	human_chimpanzee_orangutan-CL.0038737	RPRD1A	CL	ASTC	chr18	29862851	29865031	-	0.6017	0.6206	0.8942	0.9323	0.6885	0.5663	0.5767	0.7001	0.5104	0.5539
chimpanzee	human_chimpanzee_orangutan-CL.0039899	EIF4A1	CL	AS	chr17	7273260	7274158	+	0.9968	0.9971	0.9946	0.9935	0.9983	0.9972	0.9956	0.9964	0.9982	0.9973
chimpanzee	human_chimpanzee_orangutan-CL.0039899	SENP3-EIF4A1	CL	AS	chr17	7273260	7274158	+	0.9968	0.9971	0.9946	0.9935	0.9983	0.9972	0.9956	0.9964	0.9982	0.9973
chimpanzee	human_chimpanzee_orangutan-CL.0043661	ESD	CL	AS	chr13	27729924	27736255	-	0.9895	0.9875	0.9861	0.9859	0.9894	0.9881	0.9824	0.9873	0.9861	0.9918
chimpanzee	human_chimpanzee_orangutan-CL.0044088	IMPDH2	CL	AS	chr3	49282562	49283277	-	0.9889	0.9876	0.9857	0.9834	0.9887	0.9879	0.9861	0.9826	0.9893	0.986
chimpanzee	human_chimpanzee_orangutan-CL.0044971	RPL7A	CL	AS	chr9	105617835	105619291	+	0.9963	0.9966	0.9956	0.9942	0.9951	0.9975	0.9947	0.9949	0.9973	0.9976
chimpanzee	human_chimpanzee_orangutan-CL.0045862	RPL13	CL	AS	chr16	75345591	75346361	+	0.9957	0.9952	0.993	0.9937	0.9958	0.9963	0.9938	0.9943	0.9949	0.9958
chimpanzee	human_chimpanzee_orangutan-CL.0047703	PSMD4	CL	AS	chr1	126013816	126014967	+	0.9694	0.9764	0.977	0.9736	0.9776	0.9763	0.9775	0.9724	0.9799	0.9755
chimpanzee	human_chimpanzee_orangutan-CL.0048008	NUP50	CL	AS	chr22	28006939	28011541	+	0.9978	0.9976	0.9851	0.9927	0.9978	0.9983	0.9965	0.992	0.9944	0.9959
chimpanzee	human_chimpanzee_orangutan-CL.0048905	KXD1	CL	AS	chr19	19096470	19097441	+	0.9683	0.9705	0.9716	0.9554	0.9797	0.9663	0.9619	0.9652	0.9753	0.9719
chimpanzee	human_chimpanzee_orangutan-CL.0050426	EEF1A1	CL	AS	chr6	70946033	70947740	-	0.9997	0.9997	0.999	0.9986	0.9999	0.9999	0.9994	0.9995	0.9996	0.9997
chimpanzee	human_chimpanzee_orangutan-CL.0053304	AL133500.1	CL	ASTC	chrX	67773702	67989671	-	0.8467	0.8573	0.5237	0.3379	0.8932	0.875	0.4211	0.4492	0.8765	0.8919
chimpanzee	human_chimpanzee_orangutan-CL.0054416	PSMC3	CL	AS	chr11	47161802	47163592	-	0.9848	0.9884	0.9812	0.9815	0.9847	0.9865	0.9894	0.9858	0.9863	0.9879
chimpanzee	human_chimpanzee_orangutan-CL.0055673	EIF4G2	CL	AS	chr11	10672273	10678755	-	0.9944	0.9936	0.9896	0.9964	0.9932	0.9936	0.9953	0.9947	0.9948	0.9957
chimpanzee	human_chimpanzee_orangutan-CL.0056747	DKC1	CL	AS	chrX	151338379	151341463	-	0.988	0.9896	0.9892	0.9924	0.9907	0.9908	0.9886	0.9859	0.9896	0.9888
chimpanzee	human_chimpanzee_orangutan-CL.0057516	DDX3X	CL	AS	chrX	41326637	41329210	+	0.996	0.9949	0.9925	0.991	0.9974	0.9976	0.9881	0.9945	0.9932	0.9978
chimpanzee	human_chimpanzee_orangutan-CL.0060646	HDLBP	CL	AS	chr2B	127925147	127936330	-	0.9953	0.9947	0.9929	0.99	0.9918	0.9948	0.9934	0.9931	0.9915	0.9958
chimpanzee	human_chimpanzee_orangutan-CL.0061096	CSNK2A1	CL	AS	chr20	990665	1001467	-	0.0174	0.0264	0.016	0.04	0.0245	0.0224	0.0334	0.0199	0.0319	0.0358
chimpanzee	human_chimpanzee_orangutan-CL.0062000	RBM4B	CL	ASTC	chr11	62624132	62628439	-	0.6447	0.6269	0.2791	0.2667	0.7037	0.7128	0.3636	0.6552	0.6548	0.6701
chimpanzee	human_chimpanzee_orangutan-CL.0064798	RSRC2	CL	NMD	chr12	120186221	120187816	-	0.9964	0.991	0.984	0.9911	0.998	0.994	0.9903	0.9938	0.9886	0.9858
chimpanzee	human_chimpanzee_orangutan-CL.0067582	EIF1	CL	AS	chr17	15093419	15094259	-	0.9971	0.9962	0.9944	0.9959	0.995	0.997	0.9955	0.9952	0.9961	0.9942
chimpanzee	human_chimpanzee_orangutan-CL.0068152	AL022238.4	CL	AS	chr22	23192840	23200579	+	0.9885	0.9861	0.9857	0.9831	0.9884	0.9876	0.9851	0.9853	0.9892	0.9883
chimpanzee	human_chimpanzee_orangutan-CL.0071883	NCLN	CL	AS	chr19	3129289	3131234	+	0.0017	0.001	0.0055	0.0147	0.0015	0.0013	0.0039	0.0049	0.0017	0.0017
chimpanzee	human_chimpanzee_orangutan-CL.0073758	RPL9	CL	AS	chr4	38813994	38818323	-	0.9957	0.9949	0.9957	0.996	0.9969	0.9932	0.9945	0.994	0.9963	0.9953
chimpanzee	human_chimpanzee_orangutan-CL.0074054	BCL2L2-PABPN1	CL	AS	chr14	4230566	4231785	+	0.9879	0.9903	0.9882	0.985	0.9904	0.9939	0.9841	0.9872	0.9908	0.9913
chimpanzee	human_chimpanzee_orangutan-CL.0074067	DDX3X	CL	AS	chrX	41316687	41327483	+	0.9987	0.9973	0.9914	0.9976	0.9985	0.999	0.9952	0.9919	0.9967	0.998
chimpanzee	human_chimpanzee_orangutan-CL.0074644	AL133500.1	CL	ASTC	chrX	67887081	67989671	-	0.8089	0.8142	0.4608	0.2385	0.8431	0.8278	0.3871	0.3395	0.825	0.8322
chimpanzee	human_chimpanzee_orangutan-CL.0075946	Chimp_G0017665	CL	ASTC	chr12	40172377	40173392	+	0.5857	0.6353	0.201	0.1854	0.6435	0.7806	0.4577	0.515	0.7736	0.7556
chimpanzee	human_chimpanzee_orangutan-CL.0077527	Chimp_G0034666	CL	AS	chr18	43728154	43731169	-	0.9941	0.9941	0.9951	0.9949	0.9946	0.9949	0.994	0.9919	0.9961	0.996
chimpanzee	human_chimpanzee_orangutan-CL.0079734	TBL1X	CL	AS	chrX	9675304	9680099	+	0.9855	0.9918	0.98	0.9929	0.9918	0.9983	0.9821	0.9751	0.9916	0.9965
chimpanzee	human_chimpanzee_orangutan-CL.0082676	CYBA	CL	AS	chr16	74376310	74379644	-	0.9939	0.9977	0.9967	0.9876	0.9961	0.9948	0.9894	0.9919	0.9962	0.9973
chimpanzee	human_chimpanzee_orangutan-CL.0084014	ZDHHC4	CL	AS	chr7	6340963	6343847	-	0.9923	0.9899	0.9907	0.9895	0.9869	0.9911	0.9909	0.9887	0.9867	0.9901
chimpanzee	human_chimpanzee_orangutan-CL.0087309	QARS	CL	AS	chr3	49361291	49361930	-	0.9854	0.9761	0.9853	0.9814	0.9819	0.9842	0.9747	0.9776	0.9816	0.9813
chimpanzee	human_chimpanzee_orangutan-CL.0089629	TMEM147	CL	AS	chr19	33513685	33514088	+	0.9821	0.9861	0.9727	0.9727	0.9833	0.9886	0.9836	0.9788	0.9804	0.9824
chimpanzee	human_chimpanzee_orangutan-CL.0089657	CARHSP1	CL	AS	chr16	9171104	9173021	-	0.0068	0.0083	0.0107	0.0156	0.005	0.0054	0.0043	0.0049	0.004	0.0044
chimpanzee	human_chimpanzee_orangutan-CL.0091108	CATG00000115972.1	CL	ASTC	chr1	37211679	37220673	+	0.3173	0.1423	0.5558	0.5781	0.3889	0.3111	0.2529	0.2057	0.2687	0.0937
chimpanzee	human_chimpanzee_orangutan-CL.0093433	KRT19	CL	AS	chr17	15263726	15264121	+	0.9895	0.9867	0.9858	0.9904	0.9874	0.9852	0.9716	0.9786	0.9871	0.9832
chimpanzee	human_chimpanzee_orangutan-CL.0093976	RPLP0	CL	AS	chr12	117841310	117842091	-	0.9979	0.9978	0.9973	0.9974	0.9969	0.9983	0.9972	0.9976	0.997	0.9978
chimpanzee	human_chimpanzee_orangutan-CL.0096378	LY6E	CL	AS	chr8	141140976	141141554	+	0.995	0.9934	0.9814	0.9915	0.9944	0.9926	0.991	0.9926	0.9958	0.9957
chimpanzee	human_chimpanzee_orangutan-CL.0098406	RPL31	CL	AS	chr2A	101697771	101699996	-	0.0133	0.0139	0.0135	0.0143	0.0122	0.0134	0.0157	0.0145	0.0121	0.014
chimpanzee	human_chimpanzee_orangutan-CL.0098505	DCTN2	CL	AS	chr12	31709737	31711691	+	0.9916	0.9971	0.9862	0.9891	0.9939	0.9943	0.9886	0.9882	0.9916	0.9968
chimpanzee	human_chimpanzee_orangutan-CL.0099026	RHOT2	CL	AS	chr16	671222	671790	+	0.9957	0.9971	0.9814	0.9872	0.9946	0.9918	0.991	0.9894	0.9919	0.9942
chimpanzee	human_chimpanzee_orangutan-CL.0102153	YWHAZ	CL	AS	chr8	98846896	98850537	-	0.9996	0.9994	0.9987	0.9992	0.9996	0.9996	0.9984	0.9992	0.9995	0.9994
chimpanzee	human_chimpanzee_orangutan-CL.0102204	RPL36	CL	AS	chr19	5613414	5614671	+	0.9923	0.9921	0.9932	0.992	0.9898	0.991	0.9923	0.9898	0.9921	0.993
chimpanzee	human_chimpanzee_orangutan-CL.0105150	LCK	CL	ASTC	chr1	31034860	31035727	+	0.911	0.9101	0.5979	0.5505	0.9223	0.9231	0.9047	0.8965	0.9211	0.9204
chimpanzee	human_chimpanzee_orangutan-CL.0106194	HDAC3	CL	AS	chr5	119803823	119806803	-	0.9872	0.9802	0.9767	0.9802	0.9795	0.9784	0.9814	0.9817	0.9823	0.987
chimpanzee	human_chimpanzee_orangutan-CL.0106979	HGH1	CL	AS	chr8	142319486	142321027	+	0.9863	0.9847	0.9699	0.9678	0.978	0.9777	0.9644	0.9772	0.9852	0.9792
chimpanzee	human_chimpanzee_orangutan-CL.0108342	AL022238.4	CL	AS	chr22	23192840	23195537	+	0.9859	0.9829	0.982	0.9796	0.9858	0.9851	0.9804	0.9826	0.9855	0.9847
chimpanzee	human_chimpanzee_orangutan-CL.0114746	MTHFD2	CL	AS	chr2A	74356897	74368331	+	0.9976	0.994	0.9877	0.983	0.9915	0.9965	0.9873	0.9896	0.9938	0.9943
chimpanzee	human_chimpanzee_orangutan-CL.0117077	AKR1B1	CL	AS	chr7	131338628	131345971	-	0.9925	0.9911	0.9931	0.9855	0.9898	0.9923	0.9861	0.9835	0.9919	0.9921
chimpanzee	human_chimpanzee_orangutan-CL.0118316	MYL6	CL	ASTC	chr12	33084376	33086319	-	0.1891	0.3033	0.078	0.0595	0.1818	0.3	0.1939	0.2555	0.3446	0.2565
chimpanzee	human_chimpanzee_orangutan-CL.0118316	MYL6B	CL	ASTC	chr12	33084376	33086319	-	0.1891	0.3033	0.078	0.0595	0.1818	0.3	0.1939	0.2555	0.3446	0.2565
chimpanzee	human_chimpanzee_orangutan-CL.0119134	CCT2	CL	AS	chr12	67119436	67119941	+	0.9945	0.994	0.9958	0.9958	0.9946	0.995	0.9944	0.99	0.9915	0.9971
chimpanzee	human_chimpanzee_orangutan-CL.0119401	MRPL43	CL	AS	chr10	96817271	96825060	-	0.0165	0.0165	0.0173	0.0213	0.0293	0.0227	0.0157	0.0116	0.0229	0.0189
chimpanzee	human_chimpanzee_orangutan-CL.0123215	LYPLA2	CL	AS	chr1	22363128	22363986	+	0.9966	0.9918	0.9914	0.9916	0.9994	0.9993	0.9714	0.9934	0.9966	0.9964
chimpanzee	human_chimpanzee_orangutan-CL.0123397	PLD3	CL	AS	chr19	38509858	38511094	+	0.003	0.0023	0.0113	0.028	0.0022	0.0015	0.012	0.0033	0.0014	0.0021
chimpanzee	human_chimpanzee_orangutan-CL.0126311	RPL9	CL	AS	chr4	38815690	38818323	-	0.9951	0.9941	0.9951	0.9959	0.9964	0.9935	0.9932	0.9942	0.9951	0.9937
chimpanzee	human_chimpanzee_orangutan-CL.0127715	MTHFD2	CL	AS	chr2A	74356897	74365372	+	0.9981	0.9953	0.99	0.9867	0.9932	0.9972	0.9901	0.9918	0.9951	0.9956
chimpanzee	human_chimpanzee_orangutan-CL.0128528	DDX41	CL	AS	chr5	155618486	155619866	-	0.9947	0.9876	0.9899	0.9784	0.9924	0.9922	0.9794	0.9972	0.9934	0.9933
chimpanzee	human_chimpanzee_orangutan-CL.0129349	HYOU1	CL	AS	chr11	114816425	114827283	-	0.0024	0.0018	0.008	0.0123	0.0054	0.0028	0.018	0.0019	0.0093	0.0029
chimpanzee	human_chimpanzee_orangutan-CL.0131552	SLC25A3	CL	AS	chr12	96265994	96269811	+	0.9855	0.9828	0.9798	0.9795	0.9826	0.9838	0.9824	0.9808	0.9832	0.9828
chimpanzee	human_chimpanzee_orangutan-CL.0132333	DPAGT1	CL	AS	chr11	114868776	114869478	-	0.9955	0.995	0.991	0.9885	0.9958	0.9984	0.9939	0.9983	0.9976	0.9954
chimpanzee	human_chimpanzee_orangutan-CL.0135433	SERF2	CL	AS	chr15	22222846	22223587	+	0.9915	0.9916	0.9878	0.9903	0.9941	0.9931	0.9933	0.9888	0.9901	0.9933
chimpanzee	human_chimpanzee_orangutan-CL.0135433	HYPK	CL	AS	chr15	22222846	22223587	+	0.9915	0.9916	0.9878	0.9903	0.9941	0.9931	0.9933	0.9888	0.9901	0.9933
chimpanzee	human_chimpanzee_orangutan-CL.0136346	RPL18A	CL	AS	chr19	18389945	18391894	+	0.9973	0.9973	0.9974	0.9971	0.9973	0.9982	0.9979	0.9975	0.9976	0.9972
chimpanzee	human_chimpanzee_orangutan-CL.0137043	PINLYP	CL	AS	chr19	41491490	41493917	+	0.0228	0.0166	0.0314	0.0171	0.0357	0.0224	0.014	0.0125	0.0035	0.0108
chimpanzee	human_chimpanzee_orangutan-CL.0142735	NA	CL	AS	chr15	62694858	62696469	+	0.9957	0.9957	0.9926	0.9851	0.995	0.9928	0.9936	0.9923	0.9978	0.9975
chimpanzee	human_chimpanzee_orangutan-CL.0145426	ZFAND1	CL	AS	chr8	79814215	79830410	-	0.9893	0.9923	0.9927	0.9944	0.9927	0.996	0.9939	0.9886	0.9964	0.9975
chimpanzee	human_chimpanzee_orangutan-CL.0145585	MCRS1	CL	AS	chr12	39529811	39535680	+	0.9756	0.9822	0.9668	0.9755	0.9778	0.981	0.9805	0.9724	0.9763	0.977
chimpanzee	human_chimpanzee_orangutan-CL.0150071	TBL1X	CL	AS	chrX	9675304	9679779	+	0.9898	0.9942	0.9865	0.9944	0.9939	0.9987	0.9862	0.9806	0.9934	0.9973
chimpanzee	human_chimpanzee_orangutan-CL.0151743	PPP1CC	CL	AS	chr12	108374329	108375814	-	0.9808	0.9844	0.9747	0.9916	0.9876	0.9872	0.9903	0.9805	0.9849	0.9863
chimpanzee	human_chimpanzee_orangutan-CL.0152218	SH3BP2	CL	AS	chr4	1077744	1085841	-	0.9731	0.9965	0.984	0.9905	0.9851	0.9845	0.9839	0.99	0.9801	0.998
chimpanzee	human_chimpanzee_orangutan-CL.0152885	RPL10	CL	AS	chrX	149642660	149643788	+	0.9964	0.9974	0.9954	0.9916	0.9963	0.9956	0.9961	0.995	0.9982	0.9979
chimpanzee	human_chimpanzee_orangutan-CL.0153016	DAGLB	CL	AS	chr7	6512905	6514153	+	0.9913	0.9852	0.9785	0.9873	0.9774	0.9854	0.9691	0.9935	0.9863	0.9798
chimpanzee	human_chimpanzee_orangutan-CL.0153622	SLC25A39	CL	AS	chr17	9347905	9348668	-	0.9951	0.9947	0.9943	0.9931	0.9943	0.9959	0.9959	0.995	0.995	0.9977
chimpanzee	human_chimpanzee_orangutan-CL.0154537	RPS27A	CL	AS	chr2A	55436672	55438161	+	0.9875	0.9871	0.9891	0.9876	0.9886	0.9885	0.988	0.9891	0.9895	0.9895
chimpanzee	human_chimpanzee_orangutan-CL.0159537	BTF3L4	CL	AS	chr1	50859990	50881868	+	0.9868	0.9899	0.9891	0.9935	0.991	0.9874	0.9799	0.9827	0.9901	0.9923
chimpanzee	human_chimpanzee_orangutan-CL.0161387	Chimp_G0036661	CL	AS	chr19	20059328	20059822	+	0.998	0.996	0.9976	0.9973	0.998	0.9994	0.999	0.9975	0.9985	0.9989
chimpanzee	human_chimpanzee_orangutan-CL.0165377	PRELID1	CL	AS	chr5	155412045	155413123	+	0.995	0.9942	0.9932	0.9942	0.994	0.9943	0.9949	0.9943	0.9934	0.9949
chimpanzee	human_chimpanzee_orangutan-CL.0168792	PPP1CA	CL	AS	chr11	63355468	63358471	-	0.9948	0.9901	0.9866	0.9889	0.9894	0.9923	0.9946	0.9882	0.9925	0.9931
chimpanzee	human_chimpanzee_orangutan-CL.0169449	CCT8	CL	AS	chr21	15698492	15704616	-	0.9973	0.9945	0.9951	0.9947	0.9946	0.9947	0.9943	0.9931	0.9969	0.9945
chimpanzee	human_chimpanzee_orangutan-CL.0171024	YWHAZ	CL	AS	chr8	98846896	98850537	-	0.9996	0.9994	0.9987	0.9992	0.9996	0.9996	0.9983	0.9992	0.9995	0.9994
chimpanzee	human_chimpanzee_orangutan-CL.0171320	ATP6V0B	CL	NMD	chr1	42785075	42786322	+	0.9971	0.9976	0.9967	0.9987	0.9979	0.9919	0.9988	0.9958	0.9981	0.9986
chimpanzee	human_chimpanzee_orangutan-CL.0173801	ANOS1	CL	AS	chrX	8432271	8491370	-	0.9924	0.9955	0.9963	0.99	0.9913	0.9924	0.9874	0.9891	0.99	0.9887
chimpanzee	human_chimpanzee_orangutan-CL.0174711	NA	CL	ASTC	chr22	7146065	7149083	+	0.0565	0.1129	0.0833	0.0556	0.0311	0.0544	0.2333	0.2339	0.1954	0.2353
chimpanzee	human_chimpanzee_orangutan-CL.0175645	DCTN3	CL	AS	chr9	34549680	34550230	-	0.9835	0.9856	0.9825	0.9554	0.9691	0.9822	0.9776	0.9748	0.9735	0.9783
chimpanzee	human_chimpanzee_orangutan-CL.0180300	RPL8	CL	AS	chr8	142992704	142994265	-	0.9948	0.9942	0.9946	0.9934	0.994	0.9943	0.9948	0.9939	0.995	0.9956
chimpanzee	human_chimpanzee_orangutan-CL.0181070	NOP56	CL	AS	chr20	3074301	3075885	+	0.9871	0.9876	0.9879	0.9845	0.991	0.9885	0.9836	0.9834	0.9853	0.9868
chimpanzee	human_chimpanzee_orangutan-CL.0181790	RPL18	CL	AS	chr19	46543014	46545502	-	0.996	0.9956	0.9966	0.9963	0.997	0.9956	0.9969	0.9961	0.9963	0.9962
chimpanzee	human_chimpanzee_orangutan-CL.0185967	MRPL43	CL	AS	chr10	96815901	96825060	-	0.0153	0.0139	0.0137	0.0184	0.0283	0.0197	0.0114	0.008	0.0202	0.017
chimpanzee	human_chimpanzee_orangutan-CL.0188761	TRNAU1AP	CL	AS	chr1	27269153	27275852	+	0.9935	0.998	0.9833	0.9757	0.998	0.9823	0.9901	0.9828	0.995	0.994
chimpanzee	human_chimpanzee_orangutan-CL.0189589	RPL10	CL	AS	chrX	149642660	149643784	+	0.9963	0.9962	0.9959	0.9918	0.994	0.9931	0.9936	0.9941	0.9974	0.9968
chimpanzee	human_chimpanzee_orangutan-CL.0189608	DDX3X	CL	AS	chrX	41321824	41327483	+	0.9985	0.9978	0.9984	0.9973	0.9994	0.999	0.9924	0.9949	0.9976	0.9953
chimpanzee	human_chimpanzee_orangutan-CL.0191264	HSPA8	CL	AS	chr11	118823606	118823909	-	0.999	0.9986	0.9943	0.9957	0.9985	0.9987	0.9978	0.9988	0.9989	0.998
chimpanzee	human_chimpanzee_orangutan-CL.0192023	RACK1	CL	AS	chr5	159183342	159184759	-	0.9819	0.9829	0.9821	0.9823	0.9834	0.9821	0.9785	0.9787	0.9819	0.9788
chimpanzee	human_chimpanzee_orangutan-CL.0192522	AC016876.2	CL	AS	chr17	7270239	7271043	+	0.9967	0.9966	0.9939	0.9944	0.9961	0.9962	0.9957	0.9956	0.9964	0.996
chimpanzee	human_chimpanzee_orangutan-CL.0192522	EIF4A1	CL	AS	chr17	7270239	7271043	+	0.9967	0.9966	0.9939	0.9944	0.9961	0.9962	0.9957	0.9956	0.9964	0.996
chimpanzee	human_chimpanzee_orangutan-CL.0192522	SENP3-EIF4A1	CL	AS	chr17	7270239	7271043	+	0.9967	0.9966	0.9939	0.9944	0.9961	0.9962	0.9957	0.9956	0.9964	0.996
chimpanzee	human_chimpanzee_orangutan-CL.0194613	RAP1B	CL	AS	chr12	66174514	66177408	+	0.9951	0.9911	0.9908	0.9855	0.9926	0.996	0.9961	0.9919	0.9951	0.9961
chimpanzee	human_chimpanzee_orangutan-CL.0197612	DPM1	CL	AS	chr20	50535310	50537739	-	0.0043	0.0036	0.0051	0.005	0.0093	0.0124	0.0078	0.0041	0.0044	0.004
chimpanzee	human_chimpanzee_orangutan-CL.0204540	DDX5	CL	AS	chr17	57713500	57714727	-	0.0096	0.0093	0.0115	0.0136	0.0121	0.0089	0.0141	0.0181	0.0137	0.0093
chimpanzee	human_chimpanzee_orangutan-CL.0205679	SRSF5	CL	AS	chr14	50590472	50593844	+	0.9975	0.9954	0.9952	0.9985	0.9965	0.9963	0.9949	0.9969	0.9951	0.9973
chimpanzee	human_chimpanzee_orangutan-CL.0207223	NA	CL	ASTC	chr16	3718000	3719632	+	0.1739	0.2105	0.0323	0.04	0.5714	0.5294	0.3077	0.2105	0.4694	0.4118
chimpanzee	human_chimpanzee_orangutan-CL.0207803	PUF60	CL	AS	chr8	141954033	141954980	-	0.9969	0.9966	0.9929	0.9962	0.9969	0.9967	0.9988	0.9965	0.9955	0.9969
chimpanzee	human_chimpanzee_orangutan-CL.0209266	SF3B2	CL	AS	chr11	62019647	62036286	+	0.9919	0.9875	0.9928	0.9963	0.9923	0.9921	0.9978	0.993	0.9927	0.9929
chimpanzee	human_chimpanzee_orangutan-CL.0210706	FARSA	CL	AS	chr19	13497593	13505939	-	0.9908	0.9887	0.9852	0.978	0.9934	0.9954	0.9944	0.988	0.9919	0.996
chimpanzee	human_chimpanzee_orangutan-CL.0211535	AL022238.4	CL	AS	chr22	23192840	23194402	+	0.9842	0.9816	0.9804	0.977	0.9838	0.9841	0.9792	0.9809	0.9841	0.9847
chimpanzee	human_chimpanzee_orangutan-CL.0212538	TIMELESS	CL	AS	chr12	32821291	32826165	+	0.9873	0.9872	0.9862	0.9756	0.9886	0.9908	0.9865	0.9816	0.9899	0.9876
chimpanzee	human_chimpanzee_orangutan-CL.0213446	ACIN1	CL	AS	chr14	3965313	3969845	-	0.9909	0.9897	0.9898	0.9853	0.9935	0.9945	0.9894	0.9892	0.9873	0.9897
chimpanzee	human_chimpanzee_orangutan-CL.0215234	SF3A1	CL	AS	chr22	13313597	13320868	-	0.992	0.9938	0.9853	0.9815	0.9941	0.9935	0.9982	0.9927	0.9937	0.9944
chimpanzee	human_chimpanzee_orangutan-CL.0215254	RPL18	CL	NMD	chr19	46542976	46543594	-	0.973	0.9779	0.9831	0.9867	0.9716	0.9924	0.9842	0.9923	0.9767	0.9823
chimpanzee	human_chimpanzee_orangutan-CL.0216137	NOB1	CL	AS	chr16	54886376	54886966	-	0.9965	0.9941	0.9957	0.9926	0.9971	0.9933	0.9968	0.9915	0.9942	0.9953
chimpanzee	human_chimpanzee_orangutan-CL.0219650	HSP90AA1	CL	AS	chr14	83034600	83039944	-	0.9885	0.9872	0.9902	0.9903	0.99	0.9894	0.9893	0.9842	0.9919	0.9921
chimpanzee	human_chimpanzee_orangutan-CL.0221816	PSMC3	CL	AS	chr11	47157684	47163592	-	0.9879	0.9901	0.9842	0.9828	0.9874	0.9885	0.9915	0.9879	0.9896	0.991
chimpanzee	human_chimpanzee_orangutan-CL.0222192	NA	CL	AS	chr17	69848494	69849509	-	0.9964	0.9983	0.9916	0.9909	0.9992	0.9993	0.998	0.9915	0.9981	0.9981
chimpanzee	human_chimpanzee_orangutan-CL.0226267	Chimp_G0027621	CL	ASTC	chr16	3718000	3722581	+	0.6346	0.717	0.1176	0.1111	0.913	0.8298	0.4706	0.6341	0.6709	0.7059
chimpanzee	human_chimpanzee_orangutan-CL.0226443	ACTG1	CL	AS	chr17	74878593	74879237	-	0.9988	0.9985	0.999	0.9977	0.9989	0.9993	0.9992	0.9986	0.9993	0.9995
chimpanzee	human_chimpanzee_orangutan-CL.0227535	ULK3	CL	ASTC	chr15	53242635	53243755	-	0.9294	0.9275	0.6277	0.4614	0.9363	0.9092	0.9317	0.8716	0.9448	0.9541
chimpanzee	human_chimpanzee_orangutan-CL.0227620	RAB34	CL	AS	chr17	27535648	27536639	+	0.9979	0.9997	0.9887	0.9863	0.9979	0.9979	0.9936	0.997	0.998	0.9987
chimpanzee	human_chimpanzee_orangutan-CL.0231991	CDC123	CL	AS	chr10	12425269	12426047	+	0.9957	0.9941	0.9977	0.9985	0.9941	0.9954	0.9902	0.993	0.9953	0.9973
chimpanzee	human_chimpanzee_orangutan-CL.0232047	SNHG5	CL	AS	chr6	83173569	83174672	-	0.0093	0.0043	0.0027	0.0013	0.0014	0.0091	0.0071	0.0058	0.0039	0.0067
chimpanzee	human_chimpanzee_orangutan-CL.0232390	PLXNB1	CL	AS	chr3	48658702	48663953	-	0.9883	0.9889	0.9924	0.9786	0.986	0.9869	0.9879	0.9738	0.9832	0.9983
chimpanzee	human_chimpanzee_orangutan-CL.0232421	PUF60	CL	AS	chr8	141953487	141954980	-	0.9965	0.9963	0.9923	0.996	0.9964	0.9963	0.9988	0.9961	0.9953	0.9968
chimpanzee	human_chimpanzee_orangutan-CL.0232441	PSMC3	CL	AS	chr11	47162991	47163592	-	0.9802	0.9844	0.9763	0.9767	0.9799	0.9812	0.9851	0.9825	0.9809	0.9837
chimpanzee	human_chimpanzee_orangutan-CL.0233818	TMEM143	CL	ASTC	chr19	46269657	46270310	-	0.5809	0.6333	0.0395	0.0103	0.87	0.7844	0.4142	0.3961	0.815	0.8436
chimpanzee	human_chimpanzee_orangutan-CL.0234479	SSB	CL	ASTC	chr2B	56379601	56379846	+	0.9802	0.9868	0.7953	0.7577	0.9912	0.991	0.9475	0.952	0.9732	0.9727
chimpanzee	human_chimpanzee_orangutan-CL.0234895	RPL34	CL	AS	chr4	106209482	106212553	+	0.9914	0.9903	0.9903	0.9888	0.9912	0.9882	0.9918	0.9889	0.9914	0.9921
chimpanzee	human_chimpanzee_orangutan-CL.0235266	HNRNPH1	CL	AS	chr5	157557528	157560995	-	0.0017	0.0007	0.0046	0.0034	0.0016	0.0011	0.0048	0.0036	0.0028	0.0038
chimpanzee	human_chimpanzee_orangutan-CL.0235538	TARDBP	CL	AS	chr1	9727389	9729408	+	0.003	0.0042	0.0219	0.0094	0.0006	0.0007	0.0069	0.0089	0.0022	0.0023
chimpanzee	human_chimpanzee_orangutan-CL.0235914	EARS2	CL	AS	chr16	24982555	24985935	-	0.989	0.9926	0.9752	0.951	0.9933	0.9948	0.9725	0.9811	0.9949	0.9909
chimpanzee	human_chimpanzee_orangutan-CL.0239023	RPLP0	CL	AS	chr12	117839986	117841811	-	0.9988	0.9987	0.9988	0.9987	0.999	0.9996	0.9988	0.9982	0.9984	0.9993
chimpanzee	human_chimpanzee_orangutan-CL.0239319	GNAS	CL	AS	chr20	58591965	58592846	+	0.9877	0.9864	0.9881	0.9837	0.9872	0.9874	0.9851	0.985	0.9879	0.9874
chimpanzee	human_chimpanzee_orangutan-CL.0242643	KLHL21	CL	ASTC	chr1	5295691	5300521	-	0.2442	0.2845	0.7639	0.7377	0.1473	0.1541	0.3471	0.3898	0.1995	0.2148
chimpanzee	human_chimpanzee_orangutan-CL.0245073	PSMC3	CL	AS	chr11	47159214	47163592	-	0.9862	0.9887	0.9814	0.9805	0.9855	0.9878	0.99	0.9862	0.9876	0.9894
chimpanzee	human_chimpanzee_orangutan-CL.0249386	RPRD1A	CL	ASTC	chr18	29830807	29865031	-	0.9662	0.9629	0.6814	0.5791	0.9799	0.9779	0.9622	0.9503	0.9802	0.9747
chimpanzee	human_chimpanzee_orangutan-CL.0251321	TARDBP	CL	AS	chr1	9727389	9734644	+	0.0034	0.0005	0.0217	0.0093	0.0009	0.0002	0.0023	0.0089	0.0033	0.0018
chimpanzee	human_chimpanzee_orangutan-CL.0251374	NA	CL	AS	chr16	23362150	23362450	+	0.0014	0.001	0.0042	0.0058	0.0019	0.013	0.0039	0.003	0.0007	0.001
chimpanzee	human_chimpanzee_orangutan-CL.0252120	DERL3	CL	ASTC	chr22	6609947	6612602	-	0.2833	0.4066	0.1415	0.1311	0.4811	0.4857	0.1459	0.2485	0.3839	0.3056
chimpanzee	human_chimpanzee_orangutan-CL.0252568	RPL23	CL	AS	chr17	17882706	17885360	+	0.9928	0.9929	0.9931	0.9935	0.9935	0.9939	0.9948	0.9933	0.9925	0.9927
chimpanzee	human_chimpanzee_orangutan-CL.0253428	EIF4A2	CL	AS	chr3	184876527	184877014	+	0.998	0.9975	0.993	0.9945	0.9996	0.9993	0.9931	0.9946	0.9975	0.9983
chimpanzee	human_chimpanzee_orangutan-CL.0254235	HMGN1	CL	AS	chr21	25894797	25900511	-	0.9938	0.9936	0.9839	0.9858	0.9956	0.9943	0.9949	0.9943	0.9956	0.9938
chimpanzee	human_chimpanzee_orangutan-CL.0254610	TMEM126B	CL	AS	chr11	81386448	81387311	+	0.0104	0.0186	0.0186	0.0156	0.0166	0.028	0.0168	0.0231	0.0105	0.0122
chimpanzee	human_chimpanzee_orangutan-CL.0256179	SHISA5	CL	AS	chr3	48722841	48724019	-	0.0102	0.0105	0.009	0.0094	0.0115	0.0091	0.0092	0.0093	0.0122	0.0157
chimpanzee	human_chimpanzee_orangutan-CL.0257312	SPAG7	CL	AS	chr17	4660295	4661339	-	0.9958	0.9979	0.9921	0.9869	0.995	0.992	0.9906	0.9905	0.9978	0.9966
chimpanzee	human_chimpanzee_orangutan-CL.0258252	PPDPF	CL	AS	chr20	63240225	63241147	+	0.99	0.9859	0.9874	0.9894	0.9752	0.9864	0.988	0.9868	0.9859	0.9875
chimpanzee	human_chimpanzee_orangutan-CL.0258541	AKR1B1	CL	AS	chr7	131345169	131345971	-	0.9891	0.9876	0.989	0.9788	0.9855	0.9896	0.9795	0.974	0.9884	0.9882
chimpanzee	human_chimpanzee_orangutan-CL.0259196	STRN4	CL	AS	chr19	44640282	44643517	-	0.9937	0.9909	0.9891	0.9918	0.9945	0.9903	0.9926	0.9937	0.9927	0.9934
chimpanzee	human_chimpanzee_orangutan-CL.0259339	HM13	CL	AS	chr20	31053781	31063338	+	0.9918	0.9937	0.9878	0.9879	0.9889	0.9926	0.9854	0.9879	0.9895	0.9941
chimpanzee	human_chimpanzee_orangutan-CL.0260772	SCNM1	CL	AS	chr1	125914155	125915660	+	0.9941	0.9893	0.9916	0.9911	0.9918	0.9878	0.9923	0.9866	0.9918	0.992
chimpanzee	human_chimpanzee_orangutan-CL.0261673	TMEM126B	CL	AS	chr11	81386448	81387311	+	0.0118	0.0194	0.0195	0.0182	0.0191	0.035	0.0186	0.0284	0.0114	0.0122
chimpanzee	human_chimpanzee_orangutan-CL.0263275	AL358472.6	CL	AS	chr1	128793040	128793863	-	0.9969	0.9967	0.9893	0.9922	0.997	0.9963	0.9946	0.9937	0.997	0.998
chimpanzee	human_chimpanzee_orangutan-CL.0267361	SF3B2	CL	AS	chr11	62019647	62022432	+	0.9906	0.9876	0.9898	0.9963	0.9902	0.9917	0.9974	0.9923	0.9913	0.9898
chimpanzee	human_chimpanzee_orangutan-CL.0267398	USP14	CL	AS	chr18	14751294	14752262	-	0.9924	0.9905	0.9918	0.9918	0.9875	0.9931	0.9854	0.9848	0.9935	0.9869
chimpanzee	human_chimpanzee_orangutan-CL.0267771	NA	CL	AS	chr19	17959678	17960053	+	0.0072	0.0038	0.0073	0.0122	0.0101	0.0141	0.0096	0.0171	0.0049	0.0063
chimpanzee	human_chimpanzee_orangutan-CL.0270090	NA	CL	AS	chr1	125212730	125215724	+	0.9433	0.9432	0.9419	0.9499	0.9584	0.9433	0.9665	0.9536	0.9519	0.9463
chimpanzee	human_chimpanzee_orangutan-CL.0271067	ERBB2	CL	AS	chr17	17021454	17024487	-	0.9943	0.9935	0.9856	0.9855	0.992	0.995	0.9895	0.9887	0.9946	0.996
chimpanzee	human_chimpanzee_orangutan-CL.0272288	L3MBTL2	CL	AS	chr22	24060212	24064389	+	0.9888	0.9946	0.9852	0.9798	0.9926	0.9942	0.9929	0.997	0.9865	0.9964
chimpanzee	human_chimpanzee_orangutan-CL.0276392	HSPA8	CL	AS	chr11	118821149	118822469	-	0.0034	0.004	0.006	0.0091	0.0064	0.0219	0.0095	0.0111	0.0045	0.0063
chimpanzee	human_chimpanzee_orangutan-CL.0276464	H3F3B	CL	AS	chr17	68888493	68891235	-	0.9953	0.9965	0.9877	0.9937	0.9952	0.9971	0.9967	0.9958	0.997	0.9977
chimpanzee	human_chimpanzee_orangutan-CL.0277594	RPL10	CL	AS	chrX	149642660	149643780	+	0.9963	0.9973	0.9953	0.9913	0.9961	0.9954	0.996	0.9947	0.9981	0.9978
chimpanzee	human_chimpanzee_orangutan-CL.0278718	IVNS1ABP	CL	AS	chr1	160434969	160437123	-	0.996	0.9972	0.9884	0.9937	0.9965	0.9962	0.9948	0.9948	0.9954	0.9963
chimpanzee	human_chimpanzee_orangutan-CL.0280828	AC016876.2	CL	AS	chr17	7270239	7272275	+	0.9968	0.9967	0.9938	0.9945	0.9956	0.9962	0.9956	0.9957	0.9964	0.9961
chimpanzee	human_chimpanzee_orangutan-CL.0280828	EIF4A1	CL	AS	chr17	7270239	7272275	+	0.9968	0.9967	0.9938	0.9945	0.9956	0.9962	0.9956	0.9957	0.9964	0.9961
chimpanzee	human_chimpanzee_orangutan-CL.0280828	SENP3-EIF4A1	CL	AS	chr17	7270239	7272275	+	0.9968	0.9967	0.9938	0.9945	0.9956	0.9962	0.9956	0.9957	0.9964	0.9961
chimpanzee	human_chimpanzee_orangutan-CL.0286239	TRIM28	CL	AS	chr19	56630383	56631311	+	0.9916	0.9926	0.9901	0.9806	0.9948	0.9931	0.9903	0.9825	0.99	0.9919
chimpanzee	human_chimpanzee_orangutan-CL.0286734	PSMC6	CL	AS	chr14	33552783	33565279	+	0.9985	0.9941	0.9974	0.9927	0.9978	0.9969	0.9889	0.9941	0.9981	0.9967
chimpanzee	human_chimpanzee_orangutan-CL.0288225	RDX	CL	NMD	chr11	106005573	106068003	-	0.0006	0.0006	0.0027	0.0026	0.0004	0.0003	0.0015	0.0034	0.0023	0.0008
chimpanzee	human_chimpanzee_orangutan-CL.0288836	EIF1B	CL	AS	chr3	40542522	40544053	+	0.9877	0.9877	0.9747	0.9823	0.9867	0.9902	0.9862	0.9862	0.9871	0.9879
chimpanzee	human_chimpanzee_orangutan-CL.0289878	GULP1	CL	ASTC	chr2B	75180034	75188110	+	0.761	0.6486	0.7814	0.8287	0.9795	0.9697	0.5742	0.5542	0.9556	0.9172
chimpanzee	human_chimpanzee_orangutan-CL.0290008	DDX3X	CL	AS	chrX	41316687	41321871	+	0.9984	0.9969	0.9869	0.9966	0.9976	0.9986	0.9931	0.9896	0.9951	0.9969
chimpanzee	human_chimpanzee_orangutan-CL.0290049	YIPF5	CL	NMD	chr5	122324659	122329617	-	0.2513	0.2312	0.6222	0.7339	0.2244	0.2348	0.2882	0.335	0.2435	0.2406
chimpanzee	human_chimpanzee_orangutan-CL.0293654	ACTG1	CL	AS	chr17	74877090	74879237	-	0.9987	0.9985	0.999	0.9977	0.9988	0.9993	0.9992	0.9985	0.9993	0.9995
chimpanzee	human_chimpanzee_orangutan-CL.0301454	RHOT2	CL	AS	chr16	671222	672644	+	0.9967	0.9977	0.9868	0.9885	0.9957	0.9931	0.9923	0.9912	0.9934	0.9954
chimpanzee	human_chimpanzee_orangutan-CL.0301656	TRNAU1AP	CL	AS	chr1	27269153	27287645	+	0.9946	0.9985	0.9903	0.9829	0.9984	0.9847	0.9935	0.9874	0.9962	0.9953
chimpanzee	human_chimpanzee_orangutan-CL.0303936	IFT43	CL	ASTC	chr14	56869669	56871120	+	0.9408	0.9578	0.7633	0.7347	0.9564	0.9613	0.8924	0.9035	0.9795	0.9866
chimpanzee	human_chimpanzee_orangutan-CL.0304216	CLUH	CL	AS	chr17	2374252	2375545	-	0.9872	0.9934	0.9918	0.9671	0.9888	0.9886	0.9858	0.9801	0.9795	0.9854
chimpanzee	human_chimpanzee_orangutan-CL.0306065	TESMIN	CL	ASTC	chr11	64390248	64421607	-	0.7127	0.7525	0.3299	0.1258	0.8473	0.9048	0.2273	0.4006	0.645	0.7237
chimpanzee	human_chimpanzee_orangutan-CL.0307048	RBM17	CL	AS	chr10	6242755	6243350	+	0.02	0.0193	0.0337	0.0258	0.0196	0.0203	0.0208	0.0229	0.0203	0.018
chimpanzee	human_chimpanzee_orangutan-CL.0310519	Chimp_G0034666	CL	AS	chr18	43729066	43731169	-	0.9921	0.9921	0.9933	0.9938	0.9931	0.9936	0.9913	0.9899	0.9942	0.994
chimpanzee	human_chimpanzee_orangutan-CL.0312064	ZFAND1	CL	AS	chr8	79829247	79830410	-	0.9894	0.9944	0.9936	0.9953	0.9926	0.9965	0.9949	0.9899	0.9968	0.9974
chimpanzee	human_chimpanzee_orangutan-CL.0312990	RPL18	CL	AS	chr19	46543041	46545502	-	0.998	0.9978	0.9984	0.9981	0.9984	0.9975	0.9984	0.998	0.9982	0.9982
chimpanzee	human_chimpanzee_orangutan-CL.0313384	TBCE	CL	AS	chr1	210401551	210401939	+	0.9745	0.9774	0.968	0.9793	0.9886	0.9868	0.9831	0.9954	0.9902	0.9876
chimpanzee	human_chimpanzee_orangutan-CL.0313918	NA	CL	AS	chr12	109696318	109697388	+	0.0063	0.0052	0.0053	0.0048	0.0029	0.0029	0.0073	0.0059	0.0065	0.0048
chimpanzee	human_chimpanzee_orangutan-CL.0313940	RACK1	CL	NMD	chr5	159182192	159184759	-	0.985	0.986	0.9854	0.9822	0.9834	0.979	0.9827	0.9794	0.9867	0.9849
chimpanzee	human_chimpanzee_orangutan-CL.0317710	DCTN2	CL	AS	chr12	31706462	31707327	+	0.9912	0.9918	0.9962	0.9863	0.9884	0.9886	0.9981	0.9922	0.9896	0.9929
chimpanzee	human_chimpanzee_orangutan-CL.0319833	PSMD8	CL	AS	chr19	36522914	36524270	+	0.9794	0.9814	0.985	0.985	0.99	0.9833	0.9792	0.972	0.9866	0.9867
chimpanzee	human_chimpanzee_orangutan-CL.0322762	QARS	CL	AS	chr3	49361435	49361930	-	0.9824	0.9693	0.9823	0.9768	0.9772	0.9803	0.9692	0.971	0.9769	0.9771
chimpanzee	human_chimpanzee_orangutan-CL.0323045	HSPA8	CL	AS	chr11	118821149	118822469	-	0.0037	0.0044	0.0062	0.0092	0.0065	0.0222	0.01	0.0115	0.005	0.0071
chimpanzee	human_chimpanzee_orangutan-CL.0328715	RPL8	CL	AS	chr8	142992134	142994265	-	0.9967	0.9963	0.9967	0.9958	0.9961	0.996	0.9963	0.9962	0.9968	0.9969
chimpanzee	human_chimpanzee_orangutan-CL.0329269	FASN	CL	AS	chr17	75393310	75393775	-	0.9966	0.998	0.9907	0.992	0.9963	0.9987	0.9973	0.9973	0.9987	0.9976
chimpanzee	human_chimpanzee_orangutan-CL.0330475	PSMC6	CL	AS	chr14	33552783	33558221	+	0.998	0.9921	0.9964	0.9913	0.9967	0.9959	0.9852	0.9918	0.9971	0.9953
chimpanzee	human_chimpanzee_orangutan-CL.0331261	GLMP	CL	AS	chr1	131097652	131099200	-	0.9939	0.995	0.9918	0.9935	0.9891	0.9926	0.9932	0.9871	0.9908	0.9926
chimpanzee	human_chimpanzee_orangutan-CL.0331283	KNSTRN	CL	AS	chr15	18794572	18795102	+	0.9938	0.9896	0.9814	0.9721	0.9909	0.9922	0.9916	0.9835	0.9939	0.9902
chimpanzee	human_chimpanzee_orangutan-CL.0331506	PSME1	CL	AS	chr14	4969663	4970576	+	0.9972	0.9931	0.9857	0.9759	0.992	0.9967	0.9958	0.9953	0.9941	0.9943
chimpanzee	human_chimpanzee_orangutan-CL.0334616	CIZ1	CL	AS	chr9	100436768	100437625	-	0.9908	0.9927	0.9925	0.9848	0.9928	0.9965	0.9949	0.9913	0.9921	0.9918
chimpanzee	human_chimpanzee_orangutan-CL.0334902	CCT2	CL	AS	chr12	67119436	67131817	+	0.9945	0.9939	0.9962	0.996	0.9952	0.995	0.9944	0.9907	0.9933	0.9975
chimpanzee	human_chimpanzee_orangutan-CL.0335017	ADM	CL	ASTC	chr11	10179940	10181626	+	0.0125	0.0161	0.2192	0.2257	0.0057	0.0117	0.0295	0.0388	0.0117	0.0173
chimpanzee	human_chimpanzee_orangutan-CL.0335582	HSPA8	CL	AS	chr11	118822430	118823909	-	0.9985	0.9981	0.9923	0.9948	0.9978	0.998	0.9968	0.9984	0.9986	0.9971
chimpanzee	human_chimpanzee_orangutan-CL.0337776	GRPEL1	CL	AS	chr4	6985450	6989022	-	0.9934	0.9916	0.9912	0.9789	0.9977	0.9952	0.9955	0.9933	0.9953	0.9968
chimpanzee	human_chimpanzee_orangutan-CL.0338431	PRRC2A	CL	AS	chr6	31033768	31037066	+	0.9872	0.9877	0.9914	0.9769	0.9857	0.9863	0.9822	0.9812	0.9894	0.9879
chimpanzee	human_chimpanzee_orangutan-CL.0340413	LRRC41	CL	ASTC	chr1	45085158	45104424	-	0.9588	0.9726	0.7083	0.5195	0.982	0.9881	0.7873	0.6967	0.9039	0.9265
chimpanzee	human_chimpanzee_orangutan-CL.0341050	ARRB2	CL	NMD	chr17	4428334	4429179	+	0.9891	0.9909	0.9861	0.9893	0.9902	0.9862	0.9902	0.9891	0.9928	0.9903
chimpanzee	human_chimpanzee_orangutan-CL.0341168	SLC25A3	CL	AS	chr12	96265994	96269844	+	0.9839	0.9809	0.9777	0.9776	0.9805	0.9814	0.9798	0.9785	0.981	0.9805
chimpanzee	human_chimpanzee_orangutan-CL.0342369	PRDX2	CL	AS	chr19	13371944	13374816	-	0.9889	0.9916	0.9838	0.9763	0.9933	0.9918	0.9862	0.9831	0.9914	0.9918
chimpanzee	human_chimpanzee_orangutan-CL.0344151	TRMT112	CL	AS	chr11	60274173	60274629	-	0.0042	0.0048	0.0062	0.0069	0.0048	0.0112	0.0056	0.0074	0.0048	0.0052
chimpanzee	human_chimpanzee_orangutan-CL.0344951	TMBIM6	CL	AS	chr12	39332975	39337538	-	0.9978	0.9973	0.9894	0.998	0.9973	0.9962	0.9986	0.9952	0.997	0.9967
chimpanzee	human_chimpanzee_orangutan-CL.0348350	Chimp_G0042321	CL	AS	chr22	6667849	6668292	+	0.0055	0.0058	0.0095	0.0144	0.0082	0.0162	0.0089	0.0103	0.0062	0.0066
chimpanzee	human_chimpanzee_orangutan-CL.0349495	HSPA8	CL	AS	chr11	118822430	118823909	-	0.9982	0.9977	0.9902	0.9932	0.9974	0.9978	0.9964	0.998	0.9984	0.9968
chimpanzee	human_chimpanzee_orangutan-CL.0350271	HSPA8	CL	AS	chr11	118823117	118823909	-	0.9985	0.9981	0.9911	0.9933	0.9979	0.9982	0.9971	0.9981	0.9986	0.9974
chimpanzee	human_chimpanzee_orangutan-CL.0351518	POLR2A	CL	AS	chr17	7208358	7210810	+	0.9851	0.9874	0.9893	0.9749	0.9927	0.9884	0.9707	0.9768	0.9845	0.9923
chimpanzee	human_chimpanzee_orangutan-CL.0355093	DDX3X	CL	AS	chrX	41316687	41329526	+	0.9987	0.9971	0.9908	0.9974	0.9984	0.9989	0.995	0.9914	0.9964	0.9979
chimpanzee	human_chimpanzee_orangutan-CL.0355099	RNF10	CL	AS	chr12	118211987	118235197	+	0.9893	0.9836	0.9953	0.9796	0.9858	0.9928	0.9898	0.988	0.9887	0.9888
chimpanzee	human_chimpanzee_orangutan-CL.0356328	PDE12	CL	ASTC	chr3	57814526	57822075	+	0.9869	0.9814	0.7386	0.7358	1	0.9924	0.899	0.9368	0.9649	0.9578
chimpanzee	human_chimpanzee_orangutan-CL.0360067	RPS7	CL	AS	chr2A	3562374	3567487	+	0.0053	0.0053	0.0065	0.0055	0.0055	0.0053	0.0067	0.0081	0.0051	0.0049
chimpanzee	human_chimpanzee_orangutan-CL.0362563	SELENOS	CL	AS	chr15	79900828	79902698	-	0.9959	0.9945	0.9893	0.985	0.9939	0.9944	0.9894	0.9933	0.992	0.9952
chimpanzee	human_chimpanzee_orangutan-CL.0369394	KIAA0100	CL	AS	chr17	27617626	27636873	+	0.9871	0.988	0.9812	0.9878	0.994	0.9945	0.9828	0.9821	0.993	0.9909
chimpanzee	human_chimpanzee_orangutan-CL.0370844	NDUFS8	CL	AS	chr11	63714275	63714661	+	0.9851	0.9892	0.9842	0.9918	0.9891	0.9874	0.9879	0.9872	0.991	0.9878
chimpanzee	human_chimpanzee_orangutan-CL.0371117	ACIN1	CL	AS	chr14	3965313	3969845	-	0.9901	0.9884	0.989	0.9833	0.993	0.9938	0.9879	0.9879	0.986	0.9882
chimpanzee	human_chimpanzee_orangutan-CL.0371942	AC091564.7	CL	AS	chr11	6483976	6489507	-	0.9848	0.9827	0.9879	0.983	0.99	0.9887	0.99	0.9895	0.9884	0.9858
chimpanzee	human_chimpanzee_orangutan-CL.0371942	TAF10	CL	AS	chr11	6483976	6489507	-	0.9848	0.9827	0.9879	0.983	0.99	0.9887	0.99	0.9895	0.9884	0.9858
chimpanzee	human_chimpanzee_orangutan-CL.0373776	AC093512.2	CL	AS	chr16	23361337	23362385	+	0.9937	0.9919	0.9736	0.9778	0.9906	0.9909	0.9915	0.9903	0.9926	0.9923
chimpanzee	human_chimpanzee_orangutan-CL.0378076	PSMD2	CL	AS	chr3	182403987	182404538	+	0.9819	0.9777	0.9652	0.9747	0.9876	0.9839	0.98	0.9827	0.9826	0.9829
chimpanzee	human_chimpanzee_orangutan-CL.0378547	EIF4A2	CL	AS	chr3	184877849	184879356	+	0.9789	0.9781	0.9748	0.9729	0.9671	0.9781	0.9814	0.9747	0.976	0.9798
chimpanzee	human_chimpanzee_orangutan-CL.0379128	CATG00000052632.1	CL	ASTC	chr20	13061225	13066646	+	0.4348	0.4716	0.1411	0.2084	0.4278	0.5909	0.3771	0.3868	0.4725	0.4281
chimpanzee	human_chimpanzee_orangutan-CL.0379188	RPL10	CL	AS	chrX	149643331	149643780	+	0.9981	0.998	0.9978	0.9963	0.9975	0.9973	0.9966	0.9972	0.9986	0.9983
chimpanzee	human_chimpanzee_orangutan-CL.0380070	MBTD1	CL	AS	chr17	44422185	44434622	-	0.9879	0.9886	0.9977	0.9928	0.994	0.9966	0.9844	0.9876	0.9946	0.9916
chimpanzee	human_chimpanzee_orangutan-CL.0380392	GSTP1	CL	AS	chr11	63542609	63544424	+	0.9923	0.9919	0.9848	0.9862	0.9903	0.992	0.9893	0.9903	0.993	0.9941
chimpanzee	human_chimpanzee_orangutan-CL.0380500	MPDU1	CL	AS	chr17	7281681	7282701	+	0.9874	0.991	0.988	0.9921	0.9922	0.9953	0.9862	0.9852	0.9943	0.9924
chimpanzee	human_chimpanzee_orangutan-CL.0381145	NAE1	CL	AS	chr16	51922632	51925750	-	0.9865	0.9847	0.9774	0.9805	0.9738	0.9841	0.9669	0.9638	0.982	0.9775
chimpanzee	human_chimpanzee_orangutan-CL.0381288	LCK	CL	ASTC	chr1	31034860	31035569	+	0.947	0.9445	0.7143	0.6468	0.9522	0.9533	0.942	0.9383	0.9529	0.9547
chimpanzee	human_chimpanzee_orangutan-CL.0384244	PLD3	CL	AS	chr19	38509858	38511094	+	0.003	0.0023	0.0113	0.028	0.0022	0.0015	0.012	0.0033	0.0014	0.0021
chimpanzee	human_chimpanzee_orangutan-CL.0385224	UBL5	CL	AS	chr19	10386831	10388113	+	0.9864	0.9895	0.9806	0.9772	0.9884	0.9914	0.9904	0.9892	0.9948	0.9951
chimpanzee	human_chimpanzee_orangutan-CL.0387888	RPL36	CL	AS	chr19	5613414	5614671	+	0.9884	0.9881	0.9899	0.988	0.9847	0.9866	0.9884	0.9847	0.9882	0.9894
chimpanzee	human_chimpanzee_orangutan-CL.0388373	TUBA4A	CL	AS	chr2B	105901554	105902093	-	0.994	0.9947	0.9888	0.9824	0.995	0.9946	0.9932	0.9911	0.993	0.9937
chimpanzee	human_chimpanzee_orangutan-CL.0389049	TBCA	CL	AS	chr5	37146164	37148274	+	0.006	0.0063	0.0087	0.01	0.0066	0.0172	0.0055	0.0104	0.0044	0.0044
chimpanzee	human_chimpanzee_orangutan-CL.0389444	RPL36	CL	AS	chr19	5613414	5614649	+	0.9913	0.9907	0.9932	0.9907	0.9892	0.9885	0.9922	0.9873	0.9921	0.9929
chimpanzee	human_chimpanzee_orangutan-CL.0389639	CARHSP1	CL	AS	chr16	9168895	9173021	-	0.9945	0.9935	0.9931	0.9915	0.9922	0.9947	0.9953	0.9947	0.9957	0.9954
chimpanzee	human_chimpanzee_orangutan-CL.0390302	IPO4	CL	AS	chr14	5011921	5012315	-	0.9923	0.9919	0.9907	0.9828	0.9932	0.9915	0.9948	0.9932	0.9941	0.9964
chimpanzee	human_chimpanzee_orangutan-CL.0390302	AL136295.4	CL	AS	chr14	5011921	5012315	-	0.9923	0.9919	0.9907	0.9828	0.9932	0.9915	0.9948	0.9932	0.9941	0.9964
chimpanzee	human_chimpanzee_orangutan-CL.0394328	DCTN2	CL	AS	chr12	31706462	31711691	+	0.9897	0.9888	0.9953	0.9841	0.9857	0.9857	0.9976	0.9906	0.9882	0.9907
chimpanzee	human_chimpanzee_orangutan-CL.0397073	KMT5B	CL	AS	chr11	63845869	63850720	-	0.9926	0.9874	0.9928	0.987	0.9895	0.9853	0.9768	0.989	0.985	0.9898
chimpanzee	human_chimpanzee_orangutan-CL.0398103	PRRC2A	CL	AS	chr6	31034691	31037066	+	0.992	0.9912	0.9946	0.9854	0.9893	0.9936	0.9949	0.9933	0.9919	0.9954
chimpanzee	human_chimpanzee_orangutan-CL.0398125	UTP4	CL	AS	chr16	54295198	54298863	+	0.9757	0.9773	0.9791	0.9744	0.9804	0.9774	0.9763	0.9779	0.9817	0.9769
chimpanzee	human_chimpanzee_orangutan-CL.0398282	PSMD2	CL	AS	chr3	182402895	182404538	+	0.9936	0.9901	0.9751	0.9778	0.9886	0.9924	0.9875	0.9796	0.9877	0.9912
chimpanzee	human_chimpanzee_orangutan-CL.0399419	NA	CL	AS	chr16	2184253	2185187	+	0.0079	0.0079	0.0018	0.0057	0.0131	0.0218	0.0061	0.0065	0.0074	0.0096
chimpanzee	human_chimpanzee_orangutan-CL.0399597	EEF1A1	CL	AS	chr6	70946033	70947740	-	0.9998	0.9998	0.9992	0.999	0.9999	0.9999	0.9995	0.9996	0.9997	0.9998
chimpanzee	human_chimpanzee_orangutan-CL.0399717	CD81	CL	AS	chr11	2328026	2328306	+	0.9987	0.9991	0.9967	0.9949	0.9983	0.9982	0.9993	0.9982	0.9985	0.999
chimpanzee	human_chimpanzee_orangutan-CL.0399968	PFDN1	CL	AS	chr5	118420104	118456502	-	0.9933	0.9972	0.9935	0.9919	0.9913	0.997	0.9938	0.9929	0.9936	0.9968
chimpanzee	human_chimpanzee_orangutan-CL.0400055	SPSB3	CL	ASTC	chr16	1810178	1810753	-	0.9025	0.9217	0.5687	0.5741	1	0.9775	0.7909	0.8111	0.9607	0.9516
chimpanzee	human_chimpanzee_orangutan-CL.0403671	SPAG7	CL	AS	chr17	4660018	4661339	-	0.9947	0.9979	0.9924	0.984	0.9949	0.9934	0.9908	0.988	0.9977	0.9971
chimpanzee	human_chimpanzee_orangutan-CL.0404578	DDX3X	CL	AS	chrX	41316687	41329207	+	0.9988	0.9974	0.9916	0.9977	0.9986	0.9991	0.9955	0.9924	0.9968	0.9981
chimpanzee	human_chimpanzee_orangutan-CL.0404979	RPL8	CL	AS	chr8	142992704	142994491	-	0.9949	0.994	0.9949	0.9938	0.9945	0.9945	0.9945	0.994	0.9948	0.9952
chimpanzee	human_chimpanzee_orangutan-CL.0406410	RPL8	CL	AS	chr8	142992119	142994491	-	0.9962	0.9956	0.9962	0.9954	0.9959	0.9957	0.9958	0.9956	0.9962	0.9963
chimpanzee	human_chimpanzee_orangutan-CL.0406543	DKC1	CL	AS	chrX	151339802	151341463	-	0.9842	0.9866	0.9851	0.9897	0.9856	0.9885	0.9828	0.9818	0.9839	0.9853
chimpanzee	human_chimpanzee_orangutan-CL.0406959	LTO1	CL	AS	chr11	65360936	65361454	-	0.98	0.9952	0.9928	0.9913	0.9907	0.9806	0.99	0.984	0.9879	0.9778
chimpanzee	human_chimpanzee_orangutan-CL.0407177	KRT8	CL	AS	chr12	36202554	36204155	+	0.9858	0.9886	0.9802	0.9925	0.9853	0.9869	0.9969	0.9841	0.9876	0.9892
chimpanzee	human_chimpanzee_orangutan-CL.0407517	ST7L	CL	ASTC	chr1	111341578	111345368	-	0.7851	0.7665	0.5806	0.79	0.793	0.7917	0.5469	0.63	0.8551	0.8909
chimpanzee	human_chimpanzee_orangutan-CL.0408598	CDCA5	CL	AS	chr11	61041767	61046249	-	0.9912	0.9892	0.9851	0.9826	0.9956	0.9904	0.9788	0.9772	0.9891	0.9909
chimpanzee	human_chimpanzee_orangutan-CL.0411665	WSB1	CL	ASTC	chr17	28939652	28942129	-	0.4472	0.4687	0.048	0.0543	0.7129	0.7892	0.2083	0.1475	0.6828	0.711
chimpanzee	human_chimpanzee_orangutan-CL.0412025	NA	CL	AS	chr17	69848494	69849509	-	0.9942	0.9953	0.9909	0.9955	0.9974	0.9976	0.9924	0.9846	0.996	0.9939
chimpanzee	human_chimpanzee_orangutan-CL.0413446	RPL10	CL	AS	chrX	149642660	149643784	+	0.9956	0.998	0.9954	0.9904	0.9957	0.9953	0.9979	0.9949	0.9986	0.9988
chimpanzee	human_chimpanzee_orangutan-CL.0413721	FXYD6	CL	AS	chr11	113610497	113612389	-	0.9916	0.9892	0.9924	0.9751	0.9986	0.9981	0.9959	0.993	0.9939	0.9933
chimpanzee	human_chimpanzee_orangutan-CL.0414081	CALD1	CL	AS	chr7	131862491	131870951	+	0.9946	0.9911	0.9942	0.9938	0.9912	0.991	0.995	0.9912	0.9905	0.9951
chimpanzee	human_chimpanzee_orangutan-CL.0414442	YWHAZ	CL	AS	chr8	98848689	98850537	-	0.9996	0.9993	0.9986	0.9991	0.9996	0.9996	0.9982	0.9992	0.9995	0.9994
chimpanzee	human_chimpanzee_orangutan-CL.0416390	SPAG7	CL	AS	chr17	4660048	4661339	-	0.9958	0.9983	0.9941	0.9866	0.996	0.9946	0.9928	0.9901	0.9981	0.9978
chimpanzee	human_chimpanzee_orangutan-CL.0416672	EIF4A1	CL	AS	chr17	7273260	7273622	+	0.9883	0.9902	0.9788	0.9773	0.9935	0.9903	0.9852	0.9859	0.9931	0.9907
chimpanzee	human_chimpanzee_orangutan-CL.0416672	SENP3-EIF4A1	CL	AS	chr17	7273260	7273622	+	0.9883	0.9902	0.9788	0.9773	0.9935	0.9903	0.9852	0.9859	0.9931	0.9907
chimpanzee	human_chimpanzee_orangutan-CL.0421878	ISYNA1	CL	AS	chr19	18964035	18964848	-	0.9936	0.9965	0.9882	0.9979	0.9959	0.9985	0.9953	0.9959	0.9948	0.9915
chimpanzee	human_chimpanzee_orangutan-CL.0422919	HDLBP	CL	AS	chr2B	127925374	127925896	-	0.9912	0.9872	0.9926	0.9909	0.9892	0.9864	0.9936	0.9895	0.9888	0.9895
chimpanzee	human_chimpanzee_orangutan-CL.0423182	Chimp_G0034666	CL	AS	chr18	43730449	43731169	-	0.9922	0.9929	0.994	0.9947	0.9934	0.9938	0.9918	0.9915	0.9944	0.9937
chimpanzee	human_chimpanzee_orangutan-CL.0424086	GET3	CL	AS	chr19	13320815	13323763	+	0.9788	0.9833	0.9721	0.9683	0.9775	0.9851	0.977	0.976	0.982	0.9839
chimpanzee	human_chimpanzee_orangutan-CL.0424132	RDX	CL	AS	chr11	106005573	106068003	-	0.0014	0.0014	0.0067	0.0063	0.0009	0.0008	0.0042	0.0089	0.0054	0.002
chimpanzee	human_chimpanzee_orangutan-CL.0425357	GCN1	CL	AS	chr12	117770170	117798075	-	0.9907	0.9873	0.9902	0.9914	0.9919	0.99	0.9883	0.9741	0.9934	0.9915
chimpanzee	human_chimpanzee_orangutan-CL.0427622	UQCRC1	CL	AS	chr3	48852938	48858687	-	0.9883	0.9871	0.9697	0.9684	0.9882	0.9904	0.9775	0.972	0.9916	0.9869
chimpanzee	human_chimpanzee_orangutan-CL.0429236	CLPTM1L	CL	AS	chr5	1197543	1201104	-	0.9962	0.9941	0.9907	0.9978	0.9948	0.9981	0.9953	0.9955	0.9962	0.9959
chimpanzee	human_chimpanzee_orangutan-CL.0431459	PSMG1	CL	AS	chr21	25727557	25729560	-	0.9898	0.9871	0.9808	0.9527	0.9888	0.9882	0.9868	0.9717	0.9899	0.9916
chimpanzee	human_chimpanzee_orangutan-CL.0437452	KIAA1191	CL	AS	chr5	154450446	154464271	-	0.9949	0.9943	0.9974	0.9922	0.9953	0.9974	0.9937	0.9943	0.9947	0.9953
chimpanzee	human_chimpanzee_orangutan-CL.0442624	SETDB1	CL	AS	chr1	125710825	125712085	+	0.9789	0.9707	0.9823	0.9735	0.9893	0.9913	0.9685	0.9658	0.9676	0.9846
chimpanzee	human_chimpanzee_orangutan-CL.0443463	HYOU1	CL	AS	chr11	114816425	114827283	-	0.0023	0.0016	0.0075	0.0123	0.0051	0.0027	0.0183	0.0016	0.0076	0.0028
chimpanzee	human_chimpanzee_orangutan-CL.0443685	TSSC4	CL	AS	chr11	2333987	2335262	+	0.9634	0.9495	0.9606	0.9371	0.9685	0.9654	0.9674	0.9578	0.9692	0.9608
chimpanzee	human_chimpanzee_orangutan-CL.0444387	RPL15	CL	AS	chr3	24111954	24113047	+	0.9943	0.9962	0.9947	0.9957	0.9959	0.9946	0.996	0.9953	0.9973	0.9964
chimpanzee	human_chimpanzee_orangutan-CL.0445229	NA	CL	AS	chr16	23362150	23362450	+	0.0018	0.0013	0.0051	0.0064	0.0022	0.0132	0.0039	0.0032	0.0011	0.0012
chimpanzee	human_chimpanzee_orangutan-CL.0445240	DNAJC19	CL	AS	chr3	179073198	179076839	-	0.9891	0.9913	0.9889	0.9843	0.9945	0.9954	0.9936	0.9915	0.9935	0.9947
chimpanzee	human_chimpanzee_orangutan-CL.0447009	SNHG6	CL	AS	chr8	65005692	65006399	-	0.9851	0.9848	0.9865	0.9863	0.9787	0.9848	0.9877	0.9819	0.9837	0.9806
chimpanzee	human_chimpanzee_orangutan-CL.0451010	EIF4H	CL	AS	chr7	71863628	71870900	+	0.9932	0.9957	0.9871	0.9936	0.9959	0.9966	0.9848	0.982	0.9967	0.9961
chimpanzee	human_chimpanzee_orangutan-CL.0451669	SNRPN	CL	AS	chr15	5458869	5459224	-	0.9813	0.9794	0.9779	0.9808	0.9767	0.984	0.9831	0.978	0.9811	0.9827
chimpanzee	human_chimpanzee_orangutan-CL.0452844	INO80B-WBP1	CL	AS	chr2A	74610515	74611085	+	0.9835	0.9897	0.9814	0.9831	0.9807	0.9864	0.9824	0.9807	0.9858	0.9896
chimpanzee	human_chimpanzee_orangutan-CL.0453207	TUBA4A	CL	AS	chr2B	105901575	105902610	-	0.9889	0.9846	0.9741	0.9588	0.9859	0.9863	0.9666	0.9765	0.9803	0.9858
chimpanzee	human_chimpanzee_orangutan-CL.0453350	TSPAN3	CL	AS	chr15	55435540	55445473	-	0.9878	0.9891	0.9739	0.9858	0.9918	0.9895	0.9917	0.9849	0.9909	0.9895
chimpanzee	human_chimpanzee_orangutan-CL.0453713	NOB1	CL	AS	chr16	54883475	54886966	-	0.9951	0.9925	0.9941	0.9907	0.9968	0.9924	0.996	0.9899	0.9934	0.9941
chimpanzee	human_chimpanzee_orangutan-CL.0454758	RNPS1	CL	AS	chr16	2526935	2528971	-	0.9977	0.998	0.9979	0.9985	0.9989	0.998	0.9973	0.9961	0.9979	0.9977
chimpanzee	human_chimpanzee_orangutan-CL.0455890	HAX1	CL	AS	chr1	129084588	129085123	+	0.9847	0.9858	0.987	0.9908	0.9895	0.9898	0.9927	0.9853	0.9884	0.994
chimpanzee	human_chimpanzee_orangutan-CL.0457234	RPLP0	CL	NMD	chr12	117839323	117841811	-	0.9988	0.9987	0.9988	0.9987	0.9989	0.9996	0.9987	0.9982	0.9984	0.9992
chimpanzee	human_chimpanzee_orangutan-CL.0457405	SPATA20	CL	AS	chr17	43794550	43795300	+	0.9869	0.978	0.989	0.9867	0.9888	0.9928	0.9815	0.9971	0.9805	0.9915
chimpanzee	human_chimpanzee_orangutan-CL.0458765	RNF44	CL	AS	chr5	154633400	154633759	-	0.9958	0.9944	0.9875	0.9933	0.9963	0.9972	0.9968	0.9941	0.9952	0.9956
chimpanzee	human_chimpanzee_orangutan-CL.0460633	CSNK2A1	CL	AS	chr20	998600	1017261	-	0.9962	0.9973	0.9974	0.9945	0.9956	0.9973	0.989	0.9952	0.9952	0.997
chimpanzee	human_chimpanzee_orangutan-CL.0461972	AP3D1	CL	AS	chr19	1961293	1977743	-	0.9966	0.9978	0.9936	0.9948	0.9975	0.9973	0.9942	0.9935	0.9987	0.9964
chimpanzee	human_chimpanzee_orangutan-CL.0462203	PUF60	CL	AS	chr8	141954313	141954980	-	0.996	0.9957	0.9911	0.9953	0.996	0.9957	0.9985	0.9954	0.9941	0.996
chimpanzee	human_chimpanzee_orangutan-CL.0463803	RPL7A	CL	AS	chr9	105617835	105618618	+	0.9977	0.9978	0.997	0.9961	0.9968	0.9986	0.9962	0.9967	0.998	0.9983
chimpanzee	human_chimpanzee_orangutan-CL.0465395	AC093512.2	CL	AS	chr16	23361337	23362290	+	0.9938	0.9918	0.9753	0.9795	0.9904	0.9909	0.9916	0.9909	0.9926	0.9923
chimpanzee	human_chimpanzee_orangutan-CL.0466625	TCF3	CL	AS	chr19	1452375	1454940	-	0.0011	0.0029	0.0019	0.0079	0.0025	0.0145	0.002	0.0068	0.0011	0.0012
chimpanzee	human_chimpanzee_orangutan-CL.0470226	GNAS	CL	AS	chr20	58591965	58593274	+	0.994	0.9933	0.9941	0.9921	0.9935	0.994	0.9931	0.9925	0.9941	0.9942
chimpanzee	human_chimpanzee_orangutan-CL.0471296	NELFCD	CL	AS	chr20	58677951	58678443	+	0.0126	0.0115	0.0184	0.0179	0.0128	0.0197	0.0221	0.025	0.0123	0.0123
chimpanzee	human_chimpanzee_orangutan-CL.0472415	SLC25A39	CL	AS	chr17	9347859	9349790	-	0.9793	0.9761	0.9788	0.9762	0.9813	0.9792	0.9794	0.9798	0.9802	0.9853
chimpanzee	human_chimpanzee_orangutan-CL.0474643	ABCC5	CL	ASTC	chr3	182011219	182079181	-	0.9162	0.9034	0.3785	0.4257	0.9739	0.967	0.7507	0.7358	0.7485	0.8109
chimpanzee	human_chimpanzee_orangutan-CL.0475161	PUF60	CL	AS	chr8	141953487	141954980	-	0.9973	0.9971	0.9939	0.9969	0.9973	0.9972	0.9991	0.997	0.9964	0.9976
chimpanzee	human_chimpanzee_orangutan-CL.0475657	RPS6	CL	AS	chr9	19370356	19373683	-	0.9751	0.9767	0.9764	0.9761	0.98	0.9782	0.9824	0.9777	0.981	0.979
chimpanzee	human_chimpanzee_orangutan-CL.0476213	DCTN2	CL	AS	chr12	31706462	31708039	+	0.989	0.9894	0.9944	0.9826	0.9842	0.9848	0.9973	0.9901	0.987	0.9897
chimpanzee	human_chimpanzee_orangutan-CL.0478239	ACACA	CL	AS	chr17	19470621	19471186	+	0.9896	0.9918	0.9866	0.9747	0.9936	0.9894	0.9845	0.9829	0.9871	0.9724
chimpanzee	human_chimpanzee_orangutan-CL.0480945	NA	CL	ASTC	chr19	23135243	23137060	-	0.0815	0.1268	0.3476	0.4358	0.0663	0.0921	0.188	0.1572	0.098	0.1063
chimpanzee	human_chimpanzee_orangutan-CL.0484458	RPL28	CL	AS	chr19	53274529	53276302	+	0.9977	0.9973	0.9974	0.9958	0.9978	0.9963	0.9987	0.9974	0.9983	0.9989
chimpanzee	human_chimpanzee_orangutan-CL.0484818	HDAC3	CL	AS	chr5	119799527	119806803	-	0.9943	0.9905	0.989	0.9905	0.9912	0.9896	0.9914	0.9915	0.9915	0.9939
chimpanzee	human_chimpanzee_orangutan-CL.0485096	RPS3	CL	AS	chr11	71168162	71169167	+	0.9986	0.9989	0.9991	0.9983	0.9997	0.9989	0.998	0.9977	0.9996	0.9998
chimpanzee	human_chimpanzee_orangutan-CL.0485639	NOP56	CL	AS	chr20	3074608	3075885	+	0.9892	0.9877	0.9899	0.9886	0.9934	0.9918	0.992	0.987	0.9943	0.9915
chimpanzee	human_chimpanzee_orangutan-CL.0487066	RPS27A	CL	AS	chr2A	55436672	55439423	+	0.9944	0.9939	0.9954	0.9944	0.9956	0.9948	0.9959	0.9943	0.9956	0.9955
chimpanzee	human_chimpanzee_orangutan-CL.0487268	GPS2	CL	AS	chr17	7010154	7011482	-	0.9992	0.9975	0.9955	0.9835	0.9979	0.9989	0.9964	0.9968	0.9994	0.9994
chimpanzee	human_chimpanzee_orangutan-CL.0490246	RACK1	CL	AS	chr5	159182192	159184351	-	0.9937	0.9943	0.9936	0.9906	0.9939	0.9923	0.9924	0.9895	0.9942	0.9947
chimpanzee	human_chimpanzee_orangutan-CL.0493150	DDX5	CL	ASTC	chr17	57710514	57711177	-	0.9592	0.9636	0.7082	0.6409	0.9857	0.9843	0.8418	0.8216	0.9525	0.9467
chimpanzee	human_chimpanzee_orangutan-CL.0497834	CHTOP	CL	ASTC	chr1	128453505	128457567	+	0.9607	0.9622	0.708	0.7292	0.9773	0.9757	0.7987	0.7998	0.9673	0.9629
chimpanzee	human_chimpanzee_orangutan-CL.0499534	MYL6	CL	AS	chr12	33082559	33084050	-	0.9852	0.9858	0.982	0.977	0.9837	0.979	0.9824	0.9839	0.9851	0.9837
chimpanzee	human_chimpanzee_orangutan-CL.0500237	ZDHHC4	CL	AS	chr7	6342076	6343847	-	0.9929	0.9913	0.9917	0.991	0.9881	0.9914	0.9918	0.9905	0.988	0.9913
chimpanzee	human_chimpanzee_orangutan-CL.0503386	NA	CL	AS	chr16	23362150	23362450	+	0.0046	0.0049	0.0084	0.0081	0.0032	0.0136	0.0083	0.0051	0.0036	0.0052
chimpanzee	human_chimpanzee_orangutan-CL.0503872	PNP	CL	AS	chr14	1442778	1445400	+	0.9928	0.9914	0.9833	0.9802	0.9923	0.9938	0.9925	0.9873	0.9941	0.9918
chimpanzee	human_chimpanzee_orangutan-CL.0504566	RPS27A	CL	AS	chr2A	55436672	55438819	+	0.9929	0.992	0.9944	0.9927	0.9946	0.9927	0.9943	0.9926	0.9944	0.9937
chimpanzee	human_chimpanzee_orangutan-CL.0506401	TARDBP	CL	AS	chr1	9726320	9727805	+	0.9834	0.9859	0.9829	0.9734	0.9716	0.9814	0.9736	0.9853	0.9893	0.9808
chimpanzee	human_chimpanzee_orangutan-CL.0507335	NDUFAF3	CL	AS	chr3	49281115	49281527	+	0.9913	0.989	0.997	0.9958	0.9979	0.9886	0.992	0.9946	0.9935	0.9917
chimpanzee	human_chimpanzee_orangutan-CL.0507399	RPL4	CL	AS	chr15	44938827	44940082	-	0.9956	0.9954	0.9946	0.9931	0.9948	0.9949	0.9936	0.994	0.9955	0.9941
chimpanzee	human_chimpanzee_orangutan-CL.0510639	QARS	CL	AS	chr3	49357230	49357637	-	0.9898	0.9869	0.9844	0.9755	0.9872	0.9868	0.9895	0.9832	0.9801	0.9834
chimpanzee	human_chimpanzee_orangutan-CL.0516204	CLPTM1L	CL	AS	chr5	1199907	1201104	-	0.9943	0.9913	0.9858	0.9963	0.9921	0.9973	0.9931	0.993	0.9943	0.994
chimpanzee	human_chimpanzee_orangutan-CL.0517223	CIRBP	CL	ASTC	chr19	1117646	1120462	+	0.7838	0.736	0.9891	1	0.9032	0.6908	0.9467	0.9064	0.6686	0.5116
chimpanzee	human_chimpanzee_orangutan-CL.0517485	NELFCD	CL	AS	chr20	58669418	58671294	+	0.9923	0.988	0.9886	0.9761	0.9867	0.9879	0.9704	0.996	0.9918	0.9926
chimpanzee	human_chimpanzee_orangutan-CL.0519272	QARS	CL	AS	chr3	49360244	49361930	-	0.9826	0.9748	0.9827	0.9799	0.9793	0.9819	0.9704	0.977	0.9791	0.9778
chimpanzee	human_chimpanzee_orangutan-CL.0519998	PSME1	CL	AS	chr14	4969663	4970573	+	0.9925	0.9949	0.9932	0.9858	0.9922	0.9936	0.9892	0.9945	0.9912	0.9914
chimpanzee	human_chimpanzee_orangutan-CL.0522995	AC092143.1	CL	AS	chr16	75730199	75731364	+	0.9846	0.9939	0.9789	0.9715	0.9951	0.9953	0.9888	0.9817	0.9923	0.9858
chimpanzee	human_chimpanzee_orangutan-CL.0523179	NOP56	CL	AS	chr20	3074301	3074752	+	0.0138	0.0136	0.0137	0.0155	0.0101	0.0129	0.0183	0.0183	0.0175	0.0153
chimpanzee	human_chimpanzee_orangutan-CL.0525301	PPP1CA	CL	AS	chr11	63356208	63358471	-	0.9948	0.99	0.9862	0.9886	0.9892	0.9921	0.9944	0.9878	0.9924	0.9928
chimpanzee	human_chimpanzee_orangutan-CL.0528266	MCM7	CL	AS	chr7	96217837	96219469	-	0.991	0.9914	0.9849	0.9872	0.9902	0.9886	0.9845	0.9826	0.9914	0.9849
chimpanzee	human_chimpanzee_orangutan-CL.0529798	EIF4G2	CL	AS	chr11	10678117	10678755	-	0.9893	0.9877	0.9761	0.9926	0.986	0.987	0.9902	0.9892	0.9889	0.9904
chimpanzee	human_chimpanzee_orangutan-CL.0530935	MAZ	CL	AS	chr16	23101177	23102797	+	0.9876	0.9866	0.992	0.989	0.9901	0.9921	0.9913	0.9866	0.9874	0.9879
chimpanzee	human_chimpanzee_orangutan-CL.0531985	CSNK2A1	CL	AS	chr20	1009669	1017261	-	0.9928	0.9938	0.9955	0.9894	0.9916	0.9944	0.9777	0.9902	0.9905	0.9936
chimpanzee	human_chimpanzee_orangutan-CL.0533163	GGNBP2	CL	AS	chr17	19967599	19969126	-	0.9886	0.992	0.9967	0.9965	0.9912	0.9928	0.9942	0.9871	0.995	0.9895
chimpanzee	human_chimpanzee_orangutan-CL.0535793	NPM1	CL	AS	chr5	149537218	149546438	+	0.9842	0.9864	0.9809	0.9841	0.9815	0.9854	0.9853	0.9824	0.9841	0.9861
chimpanzee	human_chimpanzee_orangutan-CL.0536685	AC005324.3	CL	AS	chr17	35123783	35179770	+	0.0042	0.009	0.0065	0.004	0.0064	0.0145	0.0044	0.0056	0.0018	0.003
chimpanzee	human_chimpanzee_orangutan-CL.0540328	CKAP5	CL	AS	chr11	46484991	46485551	-	0.9825	0.9829	0.9914	0.985	0.9844	0.9859	0.9863	0.9838	0.9831	0.9861
chimpanzee	human_chimpanzee_orangutan-CL.0542231	SRSF3	CL	NMD	chr6	36105325	36106383	+	0.9963	0.9927	0.9902	0.9841	0.9934	0.9949	0.9875	0.9889	0.9938	0.9936
chimpanzee	human_chimpanzee_orangutan-CL.0545677	THOC5	CL	AS	chr22	12499885	12528216	-	0.9969	0.993	0.996	0.9852	0.9954	0.994	0.9951	0.9968	0.9953	0.9952
chimpanzee	human_chimpanzee_orangutan-CL.0546327	FIBP	CL	AS	chr11	61847150	61848414	-	0.9965	0.996	0.985	0.9755	0.9977	0.996	0.9969	0.9959	0.9973	0.9969
chimpanzee	human_chimpanzee_orangutan-CL.0547968	ACIN1	CL	AS	chr14	3968701	3969845	-	0.9884	0.986	0.9861	0.9793	0.9915	0.9926	0.9859	0.9856	0.9826	0.985
chimpanzee	human_chimpanzee_orangutan-CL.0554142	RPS20	CL	AS	chr8	54039338	54040451	-	0.9915	0.9917	0.9901	0.9887	0.9905	0.9908	0.9926	0.9901	0.9929	0.994
chimpanzee	human_chimpanzee_orangutan-CL.0555381	HSD17B10	CL	AS	chrX	53100592	53101450	-	0.0106	0.0175	0.0064	0.0224	0.0098	0.0066	0.004	0.035	0.0102	0.0096
chimpanzee	human_chimpanzee_orangutan-CL.0555643	HSPA8	CL	AS	chr11	118821361	118823669	-	0.9981	0.9977	0.9908	0.9842	0.9984	0.9981	0.9964	0.9966	0.9986	0.9985
chimpanzee	human_chimpanzee_orangutan-CL.0555928	CDK10	CL	AS	chr16	75481936	75483133	+	0.9853	0.9812	0.971	0.9918	0.9877	0.9864	0.9832	0.9809	0.9853	0.9832
chimpanzee	human_chimpanzee_orangutan-CL.0555996	SLC35C2	CL	AS	chr20	45929383	45930723	-	0.9638	0.9587	0.9689	0.9704	0.9602	0.9654	0.9772	0.9645	0.9738	0.9804
chimpanzee	human_chimpanzee_orangutan-CL.0556249	SHISA5	CL	AS	chr3	48722088	48724019	-	0.9863	0.9834	0.9867	0.9844	0.9853	0.983	0.9878	0.9845	0.983	0.9835
chimpanzee	human_chimpanzee_orangutan-CL.0556531	ACTR1B	CL	ASTC	chr2A	98387683	98390067	-	0.9307	0.9417	0.7173	0.7152	0.9654	0.9549	0.9268	0.8856	0.9634	0.9596
chimpanzee	human_chimpanzee_orangutan-CL.0556838	AC068831.7	CL	ASTC	chr15	69540309	69541347	-	0.9596	0.9566	0.7868	0.77	0.9789	0.9772	0.8678	0.8259	0.9648	0.9241
chimpanzee	human_chimpanzee_orangutan-CL.0561571	TMEM94	CL	AS	chr17	68609523	68610261	+	0.9893	0.9957	0.9896	0.9777	0.99	0.9918	0.9958	0.9881	0.9879	0.9841
chimpanzee	human_chimpanzee_orangutan-CL.0562902	POLE	CL	AS	chr12	130360379	130361886	-	0.9908	0.987	0.9809	0.9961	0.9864	0.9862	0.9867	0.9921	0.9835	0.9877
chimpanzee	human_chimpanzee_orangutan-CL.0563975	PGD	CL	AS	chr1	9124357	9124770	+	0.9896	0.987	0.988	0.9908	0.9868	0.9834	0.9821	0.988	0.9867	0.9863
chimpanzee	human_chimpanzee_orangutan-CL.0564432	MAK16	CL	AS	chr8	33405792	33406563	+	0.9888	0.9882	0.9782	0.9925	0.9911	0.9927	0.9877	0.9827	0.9906	0.9893
chimpanzee	human_chimpanzee_orangutan-CL.0569559	TUBA1B	CL	AS	chr12	39967286	39969184	+	0.9909	0.99	0.9863	0.9874	0.9874	0.9882	0.9856	0.9871	0.9894	0.9885
chimpanzee	human_chimpanzee_orangutan-CL.0572720	KRT18	CL	AS	chr12	36148675	36149460	-	0.9819	0.9859	0.9762	0.9708	0.9831	0.9855	0.9719	0.975	0.9854	0.985
chimpanzee	human_chimpanzee_orangutan-CL.0575430	UQCRC1	CL	AS	chr3	48852958	48858687	-	0.9898	0.9885	0.9734	0.972	0.9893	0.9911	0.9798	0.9752	0.9926	0.9887
chimpanzee	human_chimpanzee_orangutan-CL.0577062	PPP1CC	CL	AS	chr12	108374329	108375814	-	0.9812	0.9846	0.9741	0.9917	0.988	0.9871	0.9902	0.981	0.9848	0.9864
chimpanzee	human_chimpanzee_orangutan-CL.0578003	HSP90B1	CL	AS	chr12	101593448	101599966	+	0.9791	0.9811	0.9879	0.9869	0.98	0.9806	0.9858	0.9861	0.9886	0.9871
chimpanzee	human_chimpanzee_orangutan-CL.0582406	SRSF2	CL	ASTC	chr17	69848650	69849509	-	0.1733	0.2087	0.4175	0.4304	0.0789	0.0893	0.4587	0.4897	0.1379	0.1323
chimpanzee	human_chimpanzee_orangutan-CL.0592650	SERPINH1	CL	AS	chr11	71324620	71325105	+	0.9907	0.992	0.9932	0.9853	0.9912	0.9893	0.9956	0.9904	0.99	0.9894
chimpanzee	human_chimpanzee_orangutan-CL.0594351	RPL24	CL	AS	chr3	99858019	99859797	-	0.0088	0.0081	0.0136	0.0118	0.0061	0.0084	0.0104	0.0094	0.0088	0.0092
chimpanzee	human_chimpanzee_orangutan-CL.0596199	MRPL43	CL	AS	chr10	96815901	96825060	-	0.0054	0.001	0.0042	0.0015	0.0049	0.0016	0.004	0.0068	0.0021	0.0025
chimpanzee	human_chimpanzee_orangutan-CL.0597517	ACIN1	CL	AS	chr14	3967770	3969845	-	0.9904	0.9888	0.9889	0.9835	0.9931	0.9941	0.9885	0.9883	0.9859	0.9888
chimpanzee	human_chimpanzee_orangutan-CL.0597578	HNRNPDL	CL	ASTC	chr4	46803525	46805023	+	0.9132	0.9262	0.5848	0.4819	0.9704	0.95	0.858	0.8319	0.9405	0.9133
chimpanzee	human_chimpanzee_orangutan-CL.0599277	AL022238.4	CL	AS	chr22	23192840	23196981	+	0.9878	0.986	0.9835	0.9828	0.9878	0.9882	0.9844	0.9852	0.9882	0.9879
chimpanzee	human_chimpanzee_orangutan-CL.0601068	POLR2F	CL	AS	chr22	20810768	20811363	+	0.9733	0.9737	0.9746	0.9742	0.9799	0.9851	0.9777	0.9791	0.9804	0.9789
chimpanzee	human_chimpanzee_orangutan-CL.0602153	JPT2	CL	AS	chr16	1729990	1732666	+	0.9952	0.9932	0.9893	0.9906	0.9965	0.9983	0.9921	0.9926	0.9947	0.9967
chimpanzee	human_chimpanzee_orangutan-CL.0604117	CSNK2A1	CL	AS	chr20	1006878	1017261	-	0.9934	0.995	0.9957	0.9907	0.9935	0.9952	0.9796	0.9915	0.9917	0.9948
chimpanzee	human_chimpanzee_orangutan-CL.0604489	CSNK2A1	CL	AS	chr20	1000188	1017261	-	0.9955	0.9968	0.9969	0.9936	0.9949	0.9968	0.9872	0.9943	0.9943	0.9964
chimpanzee	human_chimpanzee_orangutan-CL.0605200	ATP6V0B	CL	NMD	chr1	42785075	42786594	+	0.9957	0.9962	0.9949	0.9981	0.9965	0.9885	0.9982	0.9937	0.9972	0.998
chimpanzee	human_chimpanzee_orangutan-CL.0605482	MPV17	CL	AS	chr2A	27284803	27287498	-	0.9924	0.9966	0.9954	0.9971	0.9918	0.9943	0.9974	0.9962	0.9978	0.9974
chimpanzee	human_chimpanzee_orangutan-CL.0605782	BSG	CL	AS	chr19	359863	360431	+	0.9932	0.9945	0.9787	0.9844	0.9932	0.9925	0.9929	0.9899	0.9935	0.9938
chimpanzee	human_chimpanzee_orangutan-CL.0611431	EZH1	CL	ASTC	chr17	14070363	14075795	+	0.8807	0.8599	0.9086	0.9333	0.9215	0.9176	0.8804	0.8508	0.5752	0.6627
chimpanzee	human_chimpanzee_orangutan-CL.0611635	NA	CL	ASTC	chr19	21716048	21720386	+	0.1793	0.2824	0.0227	0.0051	0.3434	0.1587	0.1609	0.1347	0.5256	0.582
chimpanzee	human_chimpanzee_orangutan-CL.0613068	Chimp_G0017665	CL	ASTC	chr12	40172377	40174659	+	0.8496	0.8716	0.4451	0.4256	0.8877	0.925	0.8164	0.7693	0.9154	0.9057
chimpanzee	human_chimpanzee_orangutan-CL.0614274	DDX3X	CL	AS	chrX	41321824	41323860	+	0.9984	0.9976	0.9983	0.9971	0.9993	0.9989	0.9916	0.9944	0.997	0.9941
chimpanzee	human_chimpanzee_orangutan-CL.0614424	SNHG1	CL	AS	chr11	58779331	58780865	-	0.9901	0.9936	0.9872	0.992	0.995	0.9946	0.9935	0.9903	0.9923	0.983
chimpanzee	human_chimpanzee_orangutan-CL.0615228	STRN4	CL	AS	chr19	44642567	44643517	-	0.9925	0.9899	0.9843	0.9899	0.9929	0.9878	0.9903	0.9924	0.9912	0.9917
chimpanzee	human_chimpanzee_orangutan-CL.0616296	HM13	CL	AS	chr20	31053781	31060433	+	0.9841	0.9888	0.9758	0.9771	0.9804	0.9862	0.9729	0.977	0.9827	0.9892
chimpanzee	human_chimpanzee_orangutan-CL.0617585	RPLP0	CL	NMD	chr12	117841310	117841811	-	0.9996	0.9996	0.9996	0.9996	0.9996	0.9998	0.9995	0.9994	0.9994	0.9997
chimpanzee	human_chimpanzee_orangutan-CL.0618088	LNX1	CL	AS	chr4	75442811	75445181	+	0.0168	0.0088	0.018	0.0126	0.0156	0.0194	0.0131	0.0265	0.0264	0.0181
chimpanzee	human_chimpanzee_orangutan-CL.0618805	QARS	CL	AS	chr3	49360412	49361930	-	0.9827	0.9747	0.983	0.9798	0.9792	0.9823	0.9707	0.9758	0.9799	0.9782
chimpanzee	human_chimpanzee_orangutan-CL.0620206	KNSTRN	CL	AS	chr15	18794572	18796702	+	0.9963	0.9938	0.9901	0.9833	0.9938	0.9951	0.9952	0.9906	0.9961	0.9941
chimpanzee	human_chimpanzee_orangutan-CL.0622494	MCRS1	CL	AS	chr12	39529811	39531932	+	0.9744	0.9814	0.9631	0.9762	0.9756	0.9807	0.978	0.9723	0.974	0.9751
chimpanzee	human_chimpanzee_orangutan-CL.0622699	AL133500.1	CL	ASTC	chrX	67879814	67989671	-	0.7917	0.7568	0.4754	0.2551	0.8515	0.836	0.3551	0.3372	0.8289	0.8473
chimpanzee	human_chimpanzee_orangutan-CL.0622785	RPS27	CL	AS	chr1	128802553	128803584	+	0.987	0.9863	0.985	0.9847	0.9792	0.9836	0.9853	0.9853	0.9861	0.986
chimpanzee	human_chimpanzee_orangutan-CL.0627559	AC016876.2	CL	AS	chr17	7269944	7270856	+	0.9947	0.9948	0.99	0.9923	0.9942	0.9941	0.9928	0.994	0.9945	0.9938
chimpanzee	human_chimpanzee_orangutan-CL.0627559	EIF4A1	CL	AS	chr17	7269944	7270856	+	0.9947	0.9948	0.99	0.9923	0.9942	0.9941	0.9928	0.994	0.9945	0.9938
chimpanzee	human_chimpanzee_orangutan-CL.0627559	SENP3-EIF4A1	CL	AS	chr17	7269944	7270856	+	0.9947	0.9948	0.99	0.9923	0.9942	0.9941	0.9928	0.994	0.9945	0.9938
chimpanzee	human_chimpanzee_orangutan-CL.0628010	PDHB	CL	AS	chr3	58679265	58683369	-	0.9977	0.9976	0.9947	0.9967	0.9989	0.9977	0.9938	0.9953	0.9984	0.9972
chimpanzee	human_chimpanzee_orangutan-CL.0632436	PPP4C	CL	ASTC	chr16	23374772	23375834	+	0.9644	0.9699	0.6439	0.6292	0.9717	0.9803	0.8987	0.9274	0.9864	0.985
chimpanzee	human_chimpanzee_orangutan-CL.0634717	BTN2A3P	CL	ASTC	chr6	18717403	18721141	-	0.5985	0.5813	0.2731	0.3085	0.6667	0.6061	0.6333	0.5516	0.7606	0.9098
chimpanzee	human_chimpanzee_orangutan-CL.0637353	WDR74	CL	NMD	chr11	58760077	58762294	-	0.9956	0.9917	0.9766	0.9777	0.9955	0.9915	0.9909	0.9794	0.9957	0.9941
chimpanzee	human_chimpanzee_orangutan-CL.0637832	ABHD14A-ACY1	CL	AS	chr3	52259724	52261252	+	0.993	0.9974	0.9916	0.9862	0.9967	0.9954	0.9983	0.9988	0.9982	0.9954
chimpanzee	human_chimpanzee_orangutan-CL.0640705	RPS8	CL	AS	chr1	43587743	43588522	+	0.999	0.999	0.9988	0.9991	0.9977	0.9983	0.9985	0.9988	0.999	0.9991
chimpanzee	human_chimpanzee_orangutan-CL.0641449	PPP4C	CL	ASTC	chr16	23374772	23375834	+	0.657	0.6328	0.2335	0.3095	0.725	0.6748	0.3725	0.5014	0.7997	0.7838
chimpanzee	human_chimpanzee_orangutan-CL.0641707	PHGDH	CL	AS	chr1	119547410	119548781	+	0.9961	0.998	0.991	0.9905	0.9989	0.998	0.9925	0.9946	0.997	0.9959
chimpanzee	human_chimpanzee_orangutan-CL.0644480	VAC14	CL	AS	chr16	59039236	59083442	+	0.9903	0.9915	0.9883	0.9881	0.995	0.9943	0.984	0.9827	0.9915	0.9924
chimpanzee	human_chimpanzee_orangutan-CL.0645154	RPL10	CL	AS	chrX	149642660	149643784	+	0.9959	0.998	0.9956	0.9916	0.9963	0.9955	0.9982	0.9953	0.9986	0.9988
chimpanzee	human_chimpanzee_orangutan-CL.0645612	Chimp_G0034666	CL	AS	chr18	43728154	43731169	-	0.989	0.9901	0.9948	0.994	0.9933	0.9906	0.9868	0.9837	0.9944	0.9945
chimpanzee	human_chimpanzee_orangutan-CL.0650697	YWHAZ	CL	AS	chr8	98848689	98850537	-	0.9985	0.9975	0.9948	0.9964	0.9985	0.9984	0.9934	0.9968	0.9982	0.9979
chimpanzee	human_chimpanzee_orangutan-CL.0654407	PSME1	CL	AS	chr14	4969663	4970578	+	0.9964	0.9913	0.9812	0.9685	0.9906	0.996	0.9944	0.9938	0.9929	0.9928
chimpanzee	human_chimpanzee_orangutan-CL.0655525	RPL29	CL	AS	chr3	52265942	52267647	-	0.9913	0.9907	0.991	0.9907	0.9905	0.9913	0.9925	0.9906	0.9926	0.9925
chimpanzee	human_chimpanzee_orangutan-CL.0655892	NOB1	CL	AS	chr16	54880446	54886966	-	0.9967	0.9949	0.9959	0.9935	0.9976	0.9946	0.9972	0.9929	0.9954	0.996
chimpanzee	human_chimpanzee_orangutan-CL.0656080	ARRB2	CL	AS	chr17	4424262	4429615	+	0.9926	0.9908	0.985	0.9871	0.992	0.9901	0.9935	0.9931	0.9934	0.995
chimpanzee	human_chimpanzee_orangutan-CL.0658228	TAGLN2	CL	AS	chr1	134923718	134924986	-	0.997	0.9989	0.9803	0.9897	0.9988	0.9913	0.9902	0.9973	0.997	0.9974
chimpanzee	human_chimpanzee_orangutan-CL.0664506	PSMC6	CL	AS	chr14	33552783	33572278	+	0.9987	0.9946	0.9977	0.9932	0.998	0.997	0.9901	0.9945	0.9983	0.997
chimpanzee	human_chimpanzee_orangutan-CL.0665610	AL133500.1	CL	ASTC	chrX	67895512	67989671	-	0.7542	0.7794	0.4306	0.2009	0.8179	0.7827	0.381	0.371	0.7897	0.8006
chimpanzee	human_chimpanzee_orangutan-CL.0666513	CCDC136	CL	ASTC	chr7	125704413	125711879	+	0.3152	0.3451	0.4167	0.5	0.5484	0.4709	0.1633	0.1205	0.3592	0.3188
chimpanzee	human_chimpanzee_orangutan-CL.0667879	PSMD8	CL	AS	chr19	36522914	36525832	+	0.9898	0.9905	0.9921	0.9925	0.9951	0.9912	0.9895	0.9866	0.9935	0.9926
chimpanzee	human_chimpanzee_orangutan-CL.0670377	FTH1	CL	AS	chr11	57894457	57894968	-	0.9983	0.9978	0.9969	0.9967	0.9966	0.9985	0.9983	0.9978	0.9983	0.9993
chimpanzee	human_chimpanzee_orangutan-CL.0672058	MCRS1	CL	AS	chr12	39529811	39530991	+	0.9749	0.9804	0.9621	0.9722	0.9727	0.9789	0.9755	0.9711	0.9716	0.9726
chimpanzee	human_chimpanzee_orangutan-CL.0672158	TRA2A	CL	AS	chr7	23640681	23641171	-	0.9968	0.9965	0.9869	0.988	0.999	0.9957	0.9959	0.9938	0.999	0.9965
chimpanzee	human_chimpanzee_orangutan-CL.0677524	HAX1	CL	NMD	chr1	129084588	129085302	+	0.9876	0.9885	0.9898	0.9921	0.9916	0.9911	0.9941	0.9876	0.9911	0.9953
chimpanzee	human_chimpanzee_orangutan-CL.0678365	E2F4	CL	AS	chr16	52327786	52333684	+	0.9903	0.9914	0.9817	0.9852	0.9924	0.9902	0.9897	0.991	0.9942	0.9934
chimpanzee	human_chimpanzee_orangutan-CL.0682068	DDX3X	CL	AS	chrX	41321824	41329015	+	0.9986	0.998	0.9985	0.9975	0.9994	0.9991	0.993	0.9954	0.9978	0.9956
chimpanzee	human_chimpanzee_orangutan-CL.0682966	CD81	CL	AS	chr11	2326399	2328795	+	0.0035	0.0032	0.0039	0.0117	0.0039	0.0034	0.0026	0.0027	0.0035	0.003
chimpanzee	human_chimpanzee_orangutan-CL.0685522	DHX40	CL	AS	chr17	52838722	52840867	+	0.9741	0.9967	0.9824	0.9858	0.9909	0.9946	0.9875	0.9921	0.9875	0.9874
chimpanzee	human_chimpanzee_orangutan-CL.0685787	USF2	CL	AS	chr19	33245180	33246049	+	0.9739	0.9776	0.9651	0.9731	0.976	0.9673	0.9703	0.961	0.9786	0.977
chimpanzee	human_chimpanzee_orangutan-CL.0686797	PRELID1	CL	AS	chr5	155412045	155412327	+	0.9913	0.9902	0.9883	0.99	0.9894	0.99	0.9914	0.9903	0.989	0.9915
chimpanzee	human_chimpanzee_orangutan-CL.0687971	GOSR2	CL	NMD	chr17	13532953	13561322	+	0.0076	0.0017	0.0046	0.0042	0.0093	0.007	0.0028	0.0034	0.003	0.0028
chimpanzee	human_chimpanzee_orangutan-CL.0688428	LCK	CL	ASTC	chr1	31034860	31036599	+	0.9274	0.9303	0.6713	0.6218	0.9417	0.9388	0.9285	0.9209	0.9401	0.941
chimpanzee	human_chimpanzee_orangutan-CL.0690371	HCFC1R1	CL	AS	chr16	3352485	3353217	-	0.993	0.9954	0.9889	0.9912	0.9916	0.9907	0.9919	0.9919	0.9921	0.9931
chimpanzee	human_chimpanzee_orangutan-CL.0694404	RPL28	CL	AS	chr19	53274529	53279976	+	0.0032	0.0031	0.0036	0.0044	0.003	0.0043	0.0025	0.0034	0.0024	0.0018
chimpanzee	human_chimpanzee_orangutan-CL.0694847	RPL38	CL	AS	chr17	67303754	67309658	+	0.9921	0.9918	0.9931	0.992	0.9915	0.9899	0.9921	0.9884	0.9929	0.9923
chimpanzee	human_chimpanzee_orangutan-CL.0695367	PFDN1	CL	AS	chr5	118420427	118456502	-	0.0081	0.0035	0.0085	0.0109	0.0104	0.0034	0.0078	0.0082	0.0081	0.0041
chimpanzee	human_chimpanzee_orangutan-CL.0696893	DDX41	CL	AS	chr5	155618021	155619866	-	0.9956	0.9895	0.9914	0.982	0.9938	0.9935	0.9834	0.9977	0.9946	0.9945
chimpanzee	human_chimpanzee_orangutan-CL.0697834	ARHGDIA	CL	AS	chr17	75182993	75183396	-	0.9783	0.9857	0.9807	0.9841	0.9821	0.9805	0.978	0.9789	0.9798	0.9835
chimpanzee	human_chimpanzee_orangutan-CL.0698927	PINLYP	CL	AS	chr19	41491490	41493917	+	0.0184	0.0166	0.0292	0.0098	0.0357	0.0115	0.0105	0.0095	0.0017	0.0076
chimpanzee	human_chimpanzee_orangutan-CL.0704255	NA	CL	ASTC	chr22	13407979	13410315	+	0.614	0.4167	0.7538	0.5918	0.5909	0.9375	0.5541	0.6154	0.4091	0.3226
chimpanzee	human_chimpanzee_orangutan-CL.0707167	PUF60	CL	AS	chr8	141952964	141954980	-	0.9975	0.9973	0.9943	0.997	0.9975	0.9974	0.9991	0.9972	0.9966	0.9977
chimpanzee	human_chimpanzee_orangutan-CL.0709984	ESRP2	CL	AS	chr16	53363422	53364865	-	0.9755	0.9626	0.9639	0.9509	0.9861	0.9857	0.9653	0.9737	0.9754	0.989
chimpanzee	human_chimpanzee_orangutan-CL.0710867	PINLYP	CL	AS	chr19	41491490	41493917	+	0.0184	0.0166	0.0292	0.0098	0.0357	0.0115	0.0105	0.0095	0.0017	0.0087
chimpanzee	human_chimpanzee_orangutan-CL.0712416	TMA7	CL	AS	chr3	48694617	48698414	+	0.984	0.9841	0.984	0.9827	0.9866	0.9863	0.9879	0.9863	0.987	0.9837
chimpanzee	human_chimpanzee_orangutan-CL.0712732	RACK1	CL	AS	chr5	159183342	159184351	-	0.9938	0.9943	0.9933	0.9924	0.9951	0.995	0.9925	0.9913	0.9935	0.9941
chimpanzee	human_chimpanzee_orangutan-CL.0715660	SLC25A39	CL	AS	chr17	9347905	9348668	-	0.9922	0.9912	0.9915	0.9881	0.9911	0.9923	0.9923	0.9912	0.9923	0.9957
chimpanzee	human_chimpanzee_orangutan-CL.0716648	SLC25A39	CL	AS	chr17	9348102	9348508	-	0.9958	0.9917	0.9949	0.9956	0.9985	0.9986	0.9977	0.9957	0.9971	0.9995
chimpanzee	human_chimpanzee_orangutan-CL.0716814	RPL18A	CL	AS	chr19	18391569	18392802	+	0.0018	0.0021	0.0022	0.0058	0.004	0.0134	0.0046	0.006	0.0016	0.0024
chimpanzee	human_chimpanzee_orangutan-CL.0719799	PDCD2	CL	ASTC	chr6	168330855	168333946	-	0.8679	0.8687	0.6843	0.6	0.8434	0.8552	0.7915	0.7966	0.8636	0.8623
chimpanzee	human_chimpanzee_orangutan-CL.0721749	LPCAT4	CL	AS	chr15	12589012	12594674	-	0.9899	0.9978	0.9964	0.991	0.9952	0.9945	0.9904	0.9874	0.9932	0.9944
chimpanzee	human_chimpanzee_orangutan-CL.0725843	SNHG6	CL	AS	chr8	65005661	65006066	-	0.994	0.9957	0.995	0.9957	0.9928	0.9974	0.9964	0.9951	0.9981	0.9957
chimpanzee	human_chimpanzee_orangutan-CL.0727928	FXYD6	CL	AS	chr11	113610130	113612389	-	0.9957	0.9938	0.9954	0.9867	0.9991	0.9989	0.9977	0.996	0.9965	0.9961
chimpanzee	human_chimpanzee_orangutan-CL.0729261	RPL18A	CL	AS	chr19	18391569	18392802	+	0.0007	0.0009	0.001	0.0028	0.0021	0.0076	0.0022	0.003	0.0007	0.0012
chimpanzee	human_chimpanzee_orangutan-CL.0731276	RPL10	CL	AS	chrX	149642660	149643784	+	0.997	0.9975	0.9966	0.9925	0.9956	0.995	0.9956	0.9954	0.9982	0.9978
chimpanzee	human_chimpanzee_orangutan-CL.0732984	E2F4	CL	AS	chr16	52327786	52329596	+	0.9881	0.9896	0.977	0.9831	0.9903	0.9877	0.9869	0.989	0.9928	0.9916
chimpanzee	human_chimpanzee_orangutan-CL.0734244	HNRNPDL	CL	ASTC	chr4	46803525	46805029	+	0.458	0.3709	0.7856	0.8121	0.2598	0.2418	0.4029	0.4079	0.281	0.2902
chimpanzee	human_chimpanzee_orangutan-CL.0734788	HNRNPL	CL	AS	chr19	36992820	36993898	-	0.0195	0.0167	0.0214	0.0222	0.0144	0.0259	0.0211	0.027	0.0141	0.0165
chimpanzee	human_chimpanzee_orangutan-CL.0737033	CWC15	CL	AS	chr11	90844435	90853382	-	0.9964	0.9961	0.9906	0.9897	0.9976	0.9976	0.9955	0.9939	0.9958	0.9966
chimpanzee	human_chimpanzee_orangutan-CL.0737065	POGZ	CL	AS	chr1	126163871	126164878	-	0.9961	0.9887	0.9931	0.993	0.9917	0.9921	0.9971	0.994	0.9895	0.9934
chimpanzee	human_chimpanzee_orangutan-CL.0738640	GLMP	CL	AS	chr1	131098482	131099200	-	0.9932	0.9899	0.9959	0.976	0.9891	0.9903	0.9956	0.9792	0.985	0.9893
chimpanzee	human_chimpanzee_orangutan-CL.0740506	CRYBB2P1	CL	ASTC	chr22	8474753	8481458	+	0.3953	0.4906	0.0526	0.1253	0.6389	0.5714	0.3583	0.3709	0.5191	0.513
chimpanzee	human_chimpanzee_orangutan-CL.0742985	Chimp_G0047817	CL	AS	chr2B	84073839	84074248	+	0.9944	0.9959	0.98	0.9887	0.9943	0.9939	0.9949	0.9941	0.9957	0.9974
chimpanzee	human_chimpanzee_orangutan-CL.0743207	CDK16	CL	AS	chrX	47206004	47206689	+	0.996	0.9974	0.9963	0.9907	0.9979	0.996	0.9972	0.9957	0.9968	0.9978
chimpanzee	human_chimpanzee_orangutan-CO.0003998	HPS1	CO	AS	chr10	94276947	94278243	-	0.9928	0.9975	0.9794	0.9843	0.9899	0.9976	0.9888	0.997	0.9915	0.991
chimpanzee	human_chimpanzee_orangutan-CO.0004445	UBE2M	CO	AS	chr19	56638412	56638886	-	0.9998	0.9993	0.9894	0.9864	0.9993	0.9992	0.9972	0.9974	0.9993	0.9995
chimpanzee	human_chimpanzee_orangutan-CO.0005731	FAM76B	CO	ASTC	chr11	91658280	91659131	-	0.0491	0.0868	0.3319	0.2387	0.0379	0.0421	0.1372	0.1381	0.042	0.0587
chimpanzee	human_chimpanzee_orangutan-CO.0019344	FNBP1L	CO	AS	chr1	92335388	92336789	+	0.0122	0.0043	0.0289	0.0156	0.0082	0.0069	0.0113	0.0066	0.0059	0.0085
chimpanzee	human_chimpanzee_orangutan-CO.0024514	POLR2F	CO	AS	chr22	20802270	20810839	+	0.9888	0.988	0.9808	0.9826	0.9867	0.9868	0.9867	0.9831	0.9856	0.9874
chimpanzee	human_chimpanzee_orangutan-CO.0027199	HNRNPA1	CO	AS	chr12	34796811	34798205	-	0.9999	0.9997	0.9997	0.9998	0.9996	0.9997	0.9998	0.9998	0.9996	0.9998
chimpanzee	human_chimpanzee_orangutan-CO.0029326	SNHG14	CO	AS	chr15	5354725	5356334	-	0.9979	0.9973	0.9977	0.9979	0.9973	0.9952	0.9971	0.9961	0.9988	0.9966
chimpanzee	human_chimpanzee_orangutan-CO.0033664	NGLY1	CO	AS	chr3	25918792	25922396	-	0.0017	0.0038	0.0046	0.0052	0.0028	0.0018	0.0131	0.0171	0.002	0.0034
chimpanzee	human_chimpanzee_orangutan-CO.0039452	LSM6	CO	ASTC	chr4	144214843	144222099	+	0.6665	0.4981	0.882	0.8992	0.671	0.3542	0.5863	0.5813	0.3125	0.364
chimpanzee	human_chimpanzee_orangutan-CO.0040310	WAC	CO	NMD	chr10	28725915	28745399	+	0.9928	0.994	0.991	0.9932	0.9941	0.9919	0.9886	0.9902	0.9927	0.9875
chimpanzee	human_chimpanzee_orangutan-CO.0047384	PRMT1	CO	ASTC	chr19	47644512	47645225	+	0.7059	0.7134	0.9683	0.9321	0.4931	0.4553	0.9547	0.9536	0.7568	0.7373
chimpanzee	human_chimpanzee_orangutan-CO.0047943	ACTG1	CO	AS	chr17	74878022	74879237	-	0.9969	0.9959	0.9975	0.9929	0.9973	0.9983	0.9979	0.9961	0.9981	0.9985
chimpanzee	human_chimpanzee_orangutan-CO.0052752	CCT5	CO	AS	chr5	10172875	10177435	+	0.9961	0.9961	0.9943	0.9972	0.9986	0.9967	0.9921	0.9954	0.9972	0.9979
chimpanzee	human_chimpanzee_orangutan-CO.0065930	DPM1	CO	AS	chr20	50542322	50543551	-	0.0055	0.002	0.0058	0.0071	0.0043	0.0021	0.0031	0.0066	0.0039	0.0062
chimpanzee	human_chimpanzee_orangutan-CO.0074741	UBE3B	CO	AS	chr12	107178276	107181993	+	0.0208	0.02	0.0344	0.0152	0.0115	0.0086	0.0056	0.024	0.0205	0.012
chimpanzee	human_chimpanzee_orangutan-CO.0100028	WAC	CO	AS	chr10	28745154	28748910	+	0.0094	0.0114	0.012	0.0127	0.0083	0.0081	0.0146	0.0119	0.008	0.008
chimpanzee	human_chimpanzee_orangutan-CO.0118802	ZPR1	CO	ASTC	chr11	112556391	112556934	-	0.0344	0.0297	0.2165	0.223	0.0149	0.0177	0.0765	0.1198	0.0132	0.0147
chimpanzee	human_chimpanzee_orangutan-CO.0127628	TMEM258	CO	NMD	chr11	57655117	57655934	-	0.0148	0.0182	0.0155	0.0165	0.0171	0.0258	0.0101	0.0136	0.0139	0.0108
chimpanzee	human_chimpanzee_orangutan-CO.0134522	EPN1	CO	AS	chr19	53567365	53570973	+	0.0052	0.0072	0.0148	0.0047	0.002	0.0064	0.0096	0.0131	0.0046	0.0058
chimpanzee	human_chimpanzee_orangutan-CO.0135833	MRPL10	CO	AS	chr17	11579659	11582692	+	0.0019	0.0034	0.0085	0.0114	0.001	0.0012	0.0113	0.0055	0.0007	0.0011
chimpanzee	human_chimpanzee_orangutan-CO.0136287	INTS13	CO	AS	chr12	59421572	59424608	+	0.9891	0.9957	0.9672	0.9877	0.9926	0.9933	0.9855	0.9959	0.9918	0.9961
chimpanzee	human_chimpanzee_orangutan-CO.0138865	KIAA0100	CO	AS	chr17	27634433	27634862	+	0.0055	0.012	0.0113	0.0201	0.0149	0.018	0.0068	0.0114	0.0094	0.0078
chimpanzee	human_chimpanzee_orangutan-CO.0143521	SNRPE	CO	ASTC	chr1	179084226	179084845	+	0.4162	0.4036	0.8588	0.8263	0.3679	0.3454	0.4816	0.4271	0.1451	0.142
chimpanzee	human_chimpanzee_orangutan-CO.0143861	SS18L1	CO	AS	chr20	61852675	61853930	+	0.007	0.0059	0.0033	0.0106	0.0026	0.0024	0.0045	0.0059	0.0018	0.0052
chimpanzee	human_chimpanzee_orangutan-CO.0152228	LARP4	CO	ASTC	chr12	38670738	38697560	-	0.7588	0.7555	0.9136	0.8185	0.627	0.6953	0.8593	0.9019	0.944	0.9088
chimpanzee	human_chimpanzee_orangutan-CO.0158357	GTF3C2	CO	AS	chr2A	27302972	27303531	-	0.0054	0.0074	0.022	0.0214	0.0105	0.0063	0.0091	0.0065	0.0084	0.0071
chimpanzee	human_chimpanzee_orangutan-CO.0201340	PRMT1	CO	ASTC	chr19	47644512	47645225	+	0.6963	0.6603	0.9486	0.9206	0.517	0.4595	0.9411	0.9458	0.7265	0.7054
chimpanzee	human_chimpanzee_orangutan-CO.0208927	PRPF38A	CO	ASTC	chr1	51207829	51214759	+	0.819	0.8384	0.5752	0.5569	0.9138	0.9007	0.6303	0.6763	0.9283	0.945
chimpanzee	human_chimpanzee_orangutan-CO.0217268	WDR1	CO	AS	chr4	9563840	9565346	-	0.0094	0.0082	0.0111	0.0071	0.007	0.007	0.0092	0.0085	0.0061	0.0047
chimpanzee	human_chimpanzee_orangutan-CO.0220875	POLR2K	CO	AS	chr8	98079457	98080733	+	0.006	0.0071	0.008	0.0065	0.0009	0.0031	0.0033	0.0053	0.0045	0.0031
chimpanzee	human_chimpanzee_orangutan-CO.0226159	SSR4	CO	ASTC	chrX	149150995	149152868	+	0.0906	0.0971	0.4889	0.5216	0.0338	0.0777	0.2038	0.2043	0.0152	0.0272
chimpanzee	human_chimpanzee_orangutan-CO.0228409	SSR3	CO	NMD	chr3	154636679	154641567	-	0.9945	0.9968	0.9957	0.9974	0.9937	0.9965	0.9943	0.9925	0.9963	0.9954
chimpanzee	human_chimpanzee_orangutan-CO.0231831	C18orf21	CO	ASTC	chr18	29810360	29812827	+	0.306	0.2572	0.5134	0.4633	0.2458	0.1524	0.4831	0.476	0.1819	0.184
chimpanzee	human_chimpanzee_orangutan-CO.0232340	WDR1	CO	AS	chr4	9563840	9565346	-	0.9906	0.9918	0.9889	0.9929	0.993	0.993	0.9908	0.9915	0.9939	0.9953
chimpanzee	human_chimpanzee_orangutan-CO.0235519	TRAPPC2L	CO	NMD	chr16	74588069	74589726	+	0.0066	0.0025	0.012	0.0213	0.0055	0.0114	0.0081	0.004	0.0033	0.0029
chimpanzee	human_chimpanzee_orangutan-CO.0240516	CAP1	CO	AS	chr1	38856845	38863123	+	0.9832	0.9801	0.9911	0.973	0.9809	0.9785	0.9854	0.9825	0.9756	0.9843
chimpanzee	human_chimpanzee_orangutan-CO.0244475	CDK1	CO	AS	chr10	56598605	56602603	+	0.9964	0.9936	0.9933	0.9971	0.9972	0.9973	0.9944	0.9952	0.9969	0.9952
chimpanzee	human_chimpanzee_orangutan-CO.0248645	ARMC10	CO	AS	chr7	99943653	99952666	+	0.0017	0.0044	0.0095	0.0072	0.0088	0.0038	0.0035	0.0061	0.0029	0.002
chimpanzee	human_chimpanzee_orangutan-CO.0249271	HMBS	CO	NMD	chr11	114860843	114861480	+	0.8422	0.8792	0.5854	0.5358	0.9118	0.7792	0.5762	0.5098	0.936	0.8534
chimpanzee	human_chimpanzee_orangutan-CO.0253326	KANSL2	CO	AS	chr12	40419824	40422688	+	0.991	0.9926	0.9959	0.9842	0.996	0.9958	0.9919	0.9913	0.9984	0.994
chimpanzee	human_chimpanzee_orangutan-CO.0255234	RPS24	CO	AS	chr10	73784520	73787547	+	0.9797	0.98	0.979	0.9854	0.9909	0.9809	0.9811	0.9804	0.9863	0.9749
chimpanzee	human_chimpanzee_orangutan-CO.0256354	PRKAG2	CO	NMD	chr7	148144775	148149533	-	0.0079	0.0058	0.0045	0.004	0.007	0.0049	0.0074	0.0085	0.0031	0.0077
chimpanzee	human_chimpanzee_orangutan-CO.0256990	TRA2A	CO	ASTC	chr7	23658883	23669155	-	0.0842	0.0849	0.5354	0.5023	0.0263	0.0305	0.4912	0.524	0.1019	0.0942
chimpanzee	human_chimpanzee_orangutan-CO.0273957	GPX4	CO	AS	chr19	946114	946954	+	0.0006	0.0006	0.0009	0.0005	0.0002	0.0001	0.0003	0.0005	0.0005	0.0005
chimpanzee	human_chimpanzee_orangutan-CO.0277156	TMEM258	CO	NMD	chr11	57654462	57655934	-	0.9938	0.9922	0.9923	0.9911	0.9895	0.9858	0.9976	0.9919	0.9962	0.9967
chimpanzee	human_chimpanzee_orangutan-CO.0278162	AURKA	CO	AS	chr20	56016620	56020691	-	0.0038	0.0011	0.0017	0.0081	0.0005	0.001	0.0031	0.0057	0.0051	0.0152
chimpanzee	human_chimpanzee_orangutan-CO.0286505	ZFAND5	CO	AS	chr9	54204051	54208404	+	0.0079	0.0113	0.0093	0.0093	0.0091	0.0062	0.0106	0.0023	0.0051	0.0069
chimpanzee	human_chimpanzee_orangutan-CO.0287154	RPL9	CO	AS	chr4	38814737	38817565	-	0.9823	0.9855	0.9786	0.9839	0.9665	0.9798	0.9875	0.983	0.9797	0.9874
chimpanzee	human_chimpanzee_orangutan-CO.0299173	MRPL9	CO	AS	chr1	126519399	126520103	-	0.0016	0.0025	0.0172	0.0303	0.0021	0.0014	0.0057	0.0112	0.003	0.003
chimpanzee	human_chimpanzee_orangutan-CO.0315908	SCAP	CO	NMD	chr3	47651864	47653979	-	0.9765	0.97	0.9826	0.9833	0.9817	0.9777	0.9742	0.9742	0.9793	0.9851
chimpanzee	human_chimpanzee_orangutan-CO.0319228	ARL16	CO	AS	chr17	75050626	75051356	-	0.9949	0.9969	0.9927	0.9959	0.9956	0.9892	0.9954	0.9962	0.9971	0.9959
chimpanzee	human_chimpanzee_orangutan-CO.0323769	HSF1	CO	AS	chr8	142474665	142492113	+	0.0013	0.0006	0.0112	0.019	0.0034	0.0014	0.0049	0.003	0.002	0.0013
chimpanzee	human_chimpanzee_orangutan-CO.0332241	HNRNPA1	CO	AS	chr12	34796811	34798205	-	0.9995	0.9988	0.9982	0.9989	0.9987	0.9991	0.9989	0.9991	0.9985	0.9993
chimpanzee	human_chimpanzee_orangutan-CO.0348755	DLGAP4	CO	AS	chr20	36049737	36052418	+	0.0018	0.0018	0.0195	0.0027	0.0024	0.0027	0.0031	0.0048	0.0014	0.0068
chimpanzee	human_chimpanzee_orangutan-CO.0364465	NDUFAF6	CO	NMD	chr8	92928756	92932336	+	0.3744	0.4835	0.7671	0.7581	0.2961	0.421	0.6852	0.731	0.3004	0.2763
chimpanzee	human_chimpanzee_orangutan-CO.0372905	ACTG2	CO	AS	chr2A	74055588	74063035	+	0.995	0.9935	0.9892	0.9922	0.9967	0.9957	0.9847	0.9912	0.9921	0.995
chimpanzee	human_chimpanzee_orangutan-CO.0375483	EHMT1	CO	ASTC	chr9	109854208	109987998	+	0.9854	0.9662	1	0.8799	0.9813	0.9761	0.9784	0.9233	0.8169	0.865
chimpanzee	human_chimpanzee_orangutan-CO.0376288	HNRNPU	CO	AS	chr1	219998900	220000146	-	0.001	0.0011	0.0022	0.0011	0.0008	0.0008	0.001	0.003	0.0014	0.0016
chimpanzee	human_chimpanzee_orangutan-CO.0376549	FLNA	CO	AS	chrX	149621540	149622224	+	0.006	0.0086	0.0165	0.012	0.0077	0.0089	0.018	0.0075	0.0085	0.0024
chimpanzee	human_chimpanzee_orangutan-CO.0380143	MGAT4B	CO	AS	chr5	157743249	157744200	-	0.9959	0.9958	0.9895	0.9843	0.9948	0.9924	0.9944	0.9952	0.9961	0.9959
chimpanzee	human_chimpanzee_orangutan-CO.0383938	PRRC2A	CO	AS	chr6	31033768	31034274	+	0.9922	0.994	0.9912	0.9691	0.9901	0.9889	0.9954	0.9944	0.9949	0.9909
chimpanzee	human_chimpanzee_orangutan-CO.0392932	PPIA	CO	NMD	chr7	45145608	45148416	+	0.0004	0.0004	0.0068	0.0062	0.0004	0.0002	0.0014	0.0019	0.0002	0.0003
chimpanzee	human_chimpanzee_orangutan-CO.0395480	AURKA	CO	AS	chr20	56016620	56020691	-	0.0158	0.0101	0.0116	0.0161	0.0109	0.0119	0.0183	0.0186	0.0244	0.0269
chimpanzee	human_chimpanzee_orangutan-CO.0401646	SUPT20H	CO	AS	chr13	18047503	18048806	-	0.0077	0.0137	0.0057	0.0083	0.0136	0.0088	0.0163	0.0071	0.0074	0.0065
chimpanzee	human_chimpanzee_orangutan-CO.0404766	RSRC2	CO	NMD	chr12	120199694	120202281	-	0.2427	0.3763	0.6577	0.7747	0.0761	0.1095	0.7769	0.6474	0.3739	0.4102
chimpanzee	human_chimpanzee_orangutan-CO.0406606	CTDSP2	CO	AS	chr12	31412696	31418390	+	0.9964	0.9948	0.9954	0.9908	0.9958	0.9966	0.9976	0.996	0.9933	0.9968
chimpanzee	human_chimpanzee_orangutan-CO.0419649	SERBP1	CO	AS	chr1	66226180	66226938	-	0.9983	0.9964	0.9877	0.9815	0.9994	0.999	0.9985	0.9908	0.9983	0.9973
chimpanzee	human_chimpanzee_orangutan-CO.0421718	PKDCC	CO	AS	chr2A	42194903	42197346	+	0.9872	0.9874	0.9866	0.9694	0.9884	0.9904	0.9878	0.9907	0.9804	0.9847
chimpanzee	human_chimpanzee_orangutan-CO.0426324	SEPTIN3	CO	AS	chr22	24818875	24820974	+	0.9702	0.9666	0.9846	0.9706	0.9695	0.9772	0.9534	0.9748	0.962	0.9681
chimpanzee	human_chimpanzee_orangutan-CO.0426490	POLD2	CO	AS	chr7	44469334	44471034	-	0.0074	0.0064	0.0145	0.0123	0.0054	0.0046	0.0146	0.009	0.0048	0.005
chimpanzee	human_chimpanzee_orangutan-CO.0448339	RALB	CO	ASTC	chr2B	6710263	6717787	+	0.9214	0.9467	0.7806	0.6821	0.9792	0.9886	0.8279	0.8411	0.9982	0.9878
chimpanzee	human_chimpanzee_orangutan-CO.0452124	FBL	CO	AS	chr19	37921068	37921441	-	0.9121	0.9217	0.9081	0.908	0.9214	0.9128	0.9159	0.9082	0.9029	0.9052
chimpanzee	human_chimpanzee_orangutan-CO.0452207	SEPHS1	CO	AS	chr10	13516334	13519838	-	0.0024	0.0034	0.0026	0.0093	0.0026	0.003	0.0026	0.003	0.0028	0.0035
chimpanzee	human_chimpanzee_orangutan-CO.0457517	BSCL2	CO	AS	chr11	58618286	58618541	-	0.0304	0.0249	0.0229	0.0269	0.023	0.0282	0.025	0.0209	0.0247	0.0217
chimpanzee	human_chimpanzee_orangutan-CO.0471436	AC004922.1	CO	AS	chr7	95444759	95446177	+	0.9982	0.9989	0.9985	0.9983	0.9982	0.9972	0.999	0.9979	0.9996	0.9985
chimpanzee	human_chimpanzee_orangutan-CO.0474688	UNG	CO	NMD	chr12	106755405	106763000	+	0.0007	0.0009	0.0093	0.0091	0.0002	0.0003	0.0084	0.0059	0.0002	0.0012
chimpanzee	human_chimpanzee_orangutan-CO.0489296	SAAL1	CO	AS	chr11	17851881	17855399	-	0.0104	0.0076	0.0147	0.0153	0.0081	0.0082	0.0023	0.0069	0.0059	0.0059
chimpanzee	human_chimpanzee_orangutan-CO.0500680	HPS1	CO	AS	chr10	94276947	94278243	-	0.0072	0.0025	0.0206	0.0157	0.0101	0.0024	0.0112	0.003	0.0085	0.009
chimpanzee	human_chimpanzee_orangutan-CO.0510825	NA	CO	ASTC	chr22	15955413	16007360	-	0.5705	0.6035	0.619	0.9234	0.2536	0.2981	0.9198	0.8834	0.7578	0.6165
chimpanzee	human_chimpanzee_orangutan-CO.0527388	RBM8A	CO	AS	chr1	122218017	122218274	-	0.9931	0.9917	0.9946	0.9885	0.9931	0.9986	0.9926	0.9887	0.9936	0.9937
chimpanzee	human_chimpanzee_orangutan-CO.0527388	RBM8B	CO	AS	chr1	122218017	122218274	-	0.9931	0.9917	0.9946	0.9885	0.9931	0.9986	0.9926	0.9887	0.9936	0.9937
chimpanzee	human_chimpanzee_orangutan-CO.0529958	CA14	CO	AS	chr1	125004962	125005342	+	0.0053	0.008	0.0046	0.0084	0.0045	0.0028	0.0045	0.0097	0.0013	0.0024
chimpanzee	human_chimpanzee_orangutan-CO.0533697	RPL8	CO	AS	chr8	142993628	142994491	-	0.9949	0.9943	0.9936	0.9947	0.9949	0.9942	0.9944	0.9946	0.994	0.9934
chimpanzee	human_chimpanzee_orangutan-CO.0536747	TUBA1A	CO	AS	chr12	39910203	39910726	+	0.0033	0.0038	0.0079	0.0089	0.0032	0.003	0.0046	0.0063	0.0047	0.0054
chimpanzee	human_chimpanzee_orangutan-CO.0539951	HNRNPA3	CO	AS	chr2B	63786116	63786380	+	0.98	0.9818	0.9814	0.9834	0.9776	0.9828	0.9841	0.9765	0.9807	0.9831
chimpanzee	human_chimpanzee_orangutan-CO.0542934	SCAF4	CO	AS	chr21	18265016	18266529	-	0.0074	0.0157	0.0272	0.0247	0.0079	0.0078	0.0141	0.0161	0.0164	0.0133
chimpanzee	human_chimpanzee_orangutan-CO.0547775	EIF5	CO	AS	chr14	84299828	84302625	+	0.9919	0.9912	0.9817	0.9852	0.993	0.9925	0.9834	0.9903	0.9907	0.9923
chimpanzee	human_chimpanzee_orangutan-CO.0548934	ZNF226	CO	AS	chr19	42111394	42116024	+	0.0137	0.0065	0.0064	0.0067	0.0224	0.0177	0.0083	0.0188	0.0066	0.0083
chimpanzee	human_chimpanzee_orangutan-CO.0551983	FAM76B	CO	ASTC	chr11	91658266	91659131	-	0.4565	0.4232	0.7705	0.8652	0.5064	0.4395	0.754	0.7864	0.5251	0.4624
chimpanzee	human_chimpanzee_orangutan-CO.0573649	RPL8	CO	AS	chr8	142993628	142994476	-	0.9978	0.993	0.9934	0.9977	0.9982	0.9972	0.998	0.9989	0.9993	0.9993
chimpanzee	human_chimpanzee_orangutan-CO.0576353	PCBP2	CO	AS	chr12	35621959	35623570	-	0.0147	0.018	0.0289	0.0274	0.017	0.0194	0.0174	0.0201	0.0198	0.0174
chimpanzee	human_chimpanzee_orangutan-CO.0579178	LSM5	CO	AS	chr7	32570482	32572140	-	0.9945	0.9886	0.9862	0.9879	0.9913	0.989	0.9927	0.9927	0.9917	0.9907
chimpanzee	human_chimpanzee_orangutan-CO.0579582	MAEA	CO	NMD	chr4	2602499	2613587	-	0.9833	0.9896	0.9804	0.9809	0.9881	0.9913	0.9815	0.9969	0.9851	0.9874
chimpanzee	human_chimpanzee_orangutan-CO.0590760	CDK1	CO	AS	chr10	56598605	56602603	+	0.0036	0.0064	0.0067	0.0029	0.0028	0.0027	0.0056	0.0048	0.0031	0.0048
chimpanzee	human_chimpanzee_orangutan-CO.0592309	HNRNPH1	CO	ASTC	chr5	157559469	157560456	-	0.5865	0.5366	0.8235	0.7323	0.5162	0.5576	0.8424	0.7232	0.6455	0.6618
chimpanzee	human_chimpanzee_orangutan-CO.0594092	RPL13A	CO	NMD	chr19	47419821	47421509	+	0.0002	0.0002	0.0002	0.0002	0.0002	0.0001	0.0002	0.0002	0.0001	0.0001
chimpanzee	human_chimpanzee_orangutan-CO.0598750	CLSTN1	CO	ASTC	chr1	8460837	8482840	-	0.8734	0.886	0.91	0.8955	0.9449	0.9459	0.6285	0.6191	0.5613	0.6054
chimpanzee	human_chimpanzee_orangutan-CO.0606685	KIAA0100	CO	AS	chr17	27634433	27634862	+	0.9945	0.988	0.9887	0.9799	0.9851	0.982	0.9932	0.9886	0.9906	0.9922
chimpanzee	human_chimpanzee_orangutan-CO.0628512	CAND1	CO	AS	chr12	21817055	21819047	-	0.9744	0.9894	0.9763	0.9707	0.9816	0.9877	0.9941	0.972	0.9944	0.9812
chimpanzee	human_chimpanzee_orangutan-CO.0643292	VPS25	CO	AS	chr17	14014939	14015909	-	0.0023	0.0022	0.0115	0.0129	0.0028	0.0022	0.0057	0.0034	0.0025	0.0027
chimpanzee	human_chimpanzee_orangutan-CO.0652554	CIRBP	CO	AS	chr19	1115002	1116702	+	0.0004	0.0013	0.0032	0.0038	0.0006	0.0025	0.0007	0.0037	0.0003	0.0003
chimpanzee	human_chimpanzee_orangutan-CO.0654942	MARS	CO	AS	chr12	31727042	31727424	-	0.9621	0.9587	0.9617	0.9683	0.9682	0.9665	0.976	0.9658	0.9611	0.9569
chimpanzee	human_chimpanzee_orangutan-CO.0656830	HNRNPC	CO	AS	chr14	2150152	2154069	-	0.9986	0.999	0.9987	0.9962	0.9987	0.9977	0.9989	0.9973	0.9971	0.9974
chimpanzee	human_chimpanzee_orangutan-CO.0669300	SAAL1	CO	NMD	chr11	17851881	17855399	-	0.0104	0.0076	0.0147	0.0153	0.0081	0.0082	0.0023	0.0069	0.0059	0.0059
chimpanzee	human_chimpanzee_orangutan-CO.0698414	HNRNPA1	CO	AS	chr12	34797904	34798205	-	0.9905	0.9909	0.9889	0.9905	0.9905	0.9942	0.9911	0.9917	0.9891	0.9903
chimpanzee	human_chimpanzee_orangutan-CO.0707073	Chimp_G0025358	CO	ASTC	chr15	20234184	20241268	+	0.7306	0.7001	0.3048	0.3552	0.8436	0.8879	0.4879	0.4627	0.8912	0.9227
chimpanzee	human_chimpanzee_orangutan-CO.0707803	PPP6C	CO	AS	chr9	97437332	97456653	-	0.0085	0.0049	0.0053	0.006	0.0129	0.009	0.0191	0.007	0.0056	0.0053
chimpanzee	human_chimpanzee_orangutan-CO.0707860	TONSL	CO	AS	chr8	142619064	142620543	-	0.0086	0.0194	0.0046	0.005	0.0174	0.0176	0.024	0.0181	0.0176	0.0052
chimpanzee	human_chimpanzee_orangutan-CO.0713663	RFC5	CO	NMD	chr12	115672447	115674725	+	0.0025	0.0058	0.0045	0.0176	0.0008	0.0024	0.0099	0.0191	0.0051	0.0015
chimpanzee	human_chimpanzee_orangutan-CO.0717299	PUF60	CO	AS	chr8	141954309	141954732	-	0.0042	0.0038	0.008	0.0019	0.0038	0.0042	0.0029	0.0042	0.0043	0.0044
chimpanzee	human_chimpanzee_orangutan-CO.0718901	CD99	CO	AS	chrX	2399799	2411774	+	0.001	0.0012	0.0065	0.0069	0.0017	0.0051	0.0017	0.0027	0.0011	0.0003
chimpanzee	human_chimpanzee_orangutan-CO.0719255	PPP2R2D	CO	AS	chr10	127898489	127908345	+	0.0089	0.0099	0.0053	0.0075	0.0096	0.0077	0.0066	0.0096	0.0095	0.0099
chimpanzee	human_chimpanzee_orangutan-CO.0720649	TMEM134	CO	AS	chr11	63424675	63425262	-	0.9705	0.9568	0.9592	0.9712	0.9661	0.9697	0.9694	0.9744	0.979	0.9674
chimpanzee	human_chimpanzee_orangutan-CO.0721393	PABPC1	CO	AS	chr8	98637716	98641035	-	0.9951	0.9949	0.9938	0.9945	0.9943	0.9941	0.995	0.9942	0.995	0.9938
chimpanzee	human_chimpanzee_orangutan-CO.0732414	CASP2	CO	NMD	chr7	140256001	140258018	+	0.9866	0.987	0.9886	0.991	0.9781	0.9833	0.9892	0.9771	0.9874	0.9782
chimpanzee	human_chimpanzee_orangutan-CO.0733050	KANSL2	CO	AS	chr12	40419824	40422688	+	0.009	0.0074	0.0041	0.0158	0.004	0.0042	0.0081	0.0087	0.0016	0.006
chimpanzee	human_chimpanzee_orangutan-CO.0736840	STIP1	CO	AS	chr11	60150751	60160094	+	0.9891	0.9846	0.9885	0.9736	0.9734	0.98	0.9867	0.9712	0.9807	0.9695
chimpanzee	human_chimpanzee_orangutan-CO.0741666	RACK1	CO	AS	chr5	159186691	159187544	-	0.9996	0.9995	0.9996	0.9996	0.999	0.9992	0.9993	0.9997	0.9995	0.9994
chimpanzee	human_chimpanzee_orangutan-MF.0003533	GALNT8	MF	ASTC	chr12	4939379	5026593	+	0.3553	0.2843	0.9078	0.8355	0.1161	0.1148	0.5457	0.6985	0.2812	0.2008
chimpanzee	human_chimpanzee_orangutan-MF.0006665	RPL8	MF	AS	chr8	142993628	142994740	-	0.9996	0.9986	0.999	0.9996	0.9994	0.9991	0.9997	0.9998	0.9998	0.9998
chimpanzee	human_chimpanzee_orangutan-MF.0009298	SNHG14	MF	AS	chr15	5349838	5361651	-	0.9983	0.9991	0.9968	0.9973	0.9962	0.9975	0.9967	0.9984	0.996	0.9976
chimpanzee	human_chimpanzee_orangutan-MF.0010126	FGF13	MF	ASTC	chrX	133905374	134417894	-	0.4762	0.4859	0.2953	0.8056	0.4757	0.5709	0.2074	0.1951	0.6297	0.5233
chimpanzee	human_chimpanzee_orangutan-MF.0010539	HP1BP3	MF	ASTC	chr1	19064277	19071779	-	0.8057	0.9176	0.8138	0.8753	0.9201	0.934	0.8315	0.8101	0.6513	0.6504
chimpanzee	human_chimpanzee_orangutan-MF.0010860	AL139300.1	MF	ASTC	chr14	84523681	84548002	+	0.2755	0.1719	0.4042	0.4486	0.2402	0.1918	0.2742	0.2675	0.2113	0.1172
chimpanzee	human_chimpanzee_orangutan-MF.0013322	UGP2	MF	ASTC	chr2A	63972274	64015875	+	0.0522	0.0695	0.1302	0.1406	0.0401	0.0302	0.0932	0.1431	0.2389	0.2133
chimpanzee	human_chimpanzee_orangutan-MF.0018861	RPL4	MF	AS	chr15	44937505	44941387	-	0.9949	0.995	0.9935	0.9943	0.9952	0.9944	0.9947	0.9949	0.994	0.9937
chimpanzee	human_chimpanzee_orangutan-MF.0020100	NSD2	MF	AS	chr4	2023554	2053397	-	0.9921	0.9938	0.9944	0.9928	0.9871	0.9953	0.9902	0.9897	0.9877	0.992
chimpanzee	human_chimpanzee_orangutan-MF.0021547	RPL27	MF	AS	chr17	13795126	13796811	-	0.9985	0.9982	0.9981	0.9981	0.9964	0.9974	0.9987	0.9983	0.998	0.9982
chimpanzee	human_chimpanzee_orangutan-MF.0023296	MRPS2	MF	AS	chr9	107802623	107805926	+	0.9975	0.9994	0.9974	0.9938	0.9975	0.9956	0.9952	0.9944	0.9974	0.9954
chimpanzee	human_chimpanzee_orangutan-MF.0023569	SNRPN	MF	AS	chr15	5475179	5613437	-	0.0045	0.0037	0.0019	0.002	0.0044	0.0046	0.0028	0.0029	0.0049	0.0041
chimpanzee	human_chimpanzee_orangutan-MF.0024242	GSN	MF	ASTC	chr9	93550685	93584981	+	1	0.9582	1	1	0.9942	0.9929	0.8036	0.8568	0.7512	0.8385
chimpanzee	human_chimpanzee_orangutan-MF.0027265	SNHG14	MF	AS	chr15	5349838	5360512	-	0.9982	0.9989	0.9965	0.9969	0.9958	0.9974	0.9965	0.9983	0.9957	0.9975
chimpanzee	human_chimpanzee_orangutan-MF.0029209	MIER2	MF	ASTC	chr19	103634	114075	-	0.2907	0.2983	0.3045	0.2502	0	0.342	0.212	0.0652	0.5219	0.5461
chimpanzee	human_chimpanzee_orangutan-MF.0029648	RAP1GAP	MF	ASTC	chr1	20184698	20216641	-	0.6531	0.7977	0.4815	0.3651	0.7294	0.8709	0.698	0.555	0.4164	0.3339
chimpanzee	human_chimpanzee_orangutan-MF.0031706	DBI	MF	AS	chr2B	5800562	5801878	+	0.9987	0.9995	0.9986	0.9996	0.9989	0.9976	0.9993	0.9987	0.9985	0.9987
chimpanzee	human_chimpanzee_orangutan-MF.0031916	PYM1	MF	ASTC	chr12	33313373	33337606	+	0.9733	0.9814	0.8062	0.8242	0.9823	0.9884	0.9397	0.9509	0.9872	0.9893
chimpanzee	human_chimpanzee_orangutan-MF.0036326	PPCS	MF	ASTC	chr1	41263716	41267176	+	0.8409	0.8156	0.6518	0.6152	0.9166	0.9256	0.7131	0.7234	0.9355	0.9469
chimpanzee	human_chimpanzee_orangutan-MF.0036894	C19orf53	MF	AS	chr19	14347813	14351821	+	0.9849	0.9817	0.9748	0.9677	0.9866	0.9829	0.9832	0.9867	0.9856	0.9912
chimpanzee	human_chimpanzee_orangutan-MF.0038813	HNRNPR	MF	ASTC	chr1	21912847	21919373	-	0.8917	0.9031	0.8282	0.7937	0.9088	0.9207	0.8299	0.7476	0.5676	0.5682
chimpanzee	human_chimpanzee_orangutan-MF.0039790	TRAF2	MF	ASTC	chr9	109102730	109115630	+	0.4046	0.3237	0	0	0.4048	0.3962	0.3782	0.3649	0.2381	0.2231
chimpanzee	human_chimpanzee_orangutan-MF.0044332	B3GAT3	MF	ASTC	chr11	58548966	58550616	-	0.3906	0.4309	0.117	0.1841	0.6083	0.6681	0.1968	0.2104	0.5721	0.5486
chimpanzee	human_chimpanzee_orangutan-MF.0044683	SSR4	MF	ASTC	chrX	149150984	149153848	+	0.9445	0.91	0.6134	0.6288	0.9626	0.9646	0.8418	0.8538	0.986	0.9885
chimpanzee	human_chimpanzee_orangutan-MF.0044908	RNF220	MF	ASTC	chr1	43423280	43441406	+	0.7397	0.5908	0.2953	0.3165	0.7367	0.7421	0.4537	0.4201	0.382	0.3537
chimpanzee	human_chimpanzee_orangutan-MF.0047035	LITAF	MF	ASTC	chr16	11881949	11912729	-	0.7828	0.8067	0.9375	0.9286	0.6942	0.7392	0.9298	0.9344	0.6226	0.6641
chimpanzee	human_chimpanzee_orangutan-MF.0050419	ENTR1	MF	AS	chr9	108636834	108640015	-	0.9728	0.9763	0.9775	0.9716	0.9818	0.9726	0.9825	0.9825	0.9822	0.9787
chimpanzee	human_chimpanzee_orangutan-MF.0051110	PCK2	MF	ASTC	chr14	4927498	4930484	+	0.1038	0.0907	0.1562	0.2198	0.0399	0.0302	0.4375	0.2611	0.2059	0.393
chimpanzee	human_chimpanzee_orangutan-MF.0052669	SQSTM1	MF	ASTC	chr5	157752031	157768186	+	0.1187	0.1352	0.3145	0.332	0.0368	0.0294	0.5384	0.5546	0.2835	0.2494
chimpanzee	human_chimpanzee_orangutan-MF.0053711	TPM1	MF	ASTC	chr15	41476391	41490754	+	0.2956	0.4475	0.5536	0.6161	0.5604	0.5448	0.1723	0.3213	0.2098	0.2409
chimpanzee	human_chimpanzee_orangutan-MF.0054064	CASZ1	MF	ASTC	chr1	9398727	9501604	-	0.3035	0.2427	0	0.0208	0.2348	0.323	0.3521	0.1361	0.1968	0.0965
chimpanzee	human_chimpanzee_orangutan-MF.0055044	GLUL	MF	AS	chr1	157501335	157504382	-	0.9952	0.9949	0.9793	0.9757	0.9968	0.9954	0.9792	0.9847	0.9838	0.9862
chimpanzee	human_chimpanzee_orangutan-MF.0057710	BCAR1	MF	ASTC	chr16	60862831	60886413	-	0.5669	0.6922	0.5559	0.6944	0.7562	0.814	0.2325	0.3103	0.4581	0.5262
chimpanzee	human_chimpanzee_orangutan-MF.0058840	PPHLN1	MF	ASTC	chr12	46697014	46722866	-	0.9664	0.9788	0.8305	0.8219	0.9935	0.9911	0.8707	0.826	0.9912	0.9318
chimpanzee	human_chimpanzee_orangutan-MF.0059031	KDM2B	MF	ASTC	chr12	119128243	119184951	-	0.8234	0.8018	0.8491	0.7696	0.8747	0.8765	0.6447	0.6659	0.507	0.553
chimpanzee	human_chimpanzee_orangutan-MF.0062056	Chimp_G0038966	MF	AS	chr20	2886377	2927387	-	0.0034	0.003	0.0111	0.013	0.0026	0.0026	0.0173	0.0224	0.0021	0.0021
chimpanzee	human_chimpanzee_orangutan-MF.0062056	ZNF343	MF	AS	chr20	2886377	2927387	-	0.0034	0.003	0.0111	0.013	0.0026	0.0026	0.0173	0.0224	0.0021	0.0021
chimpanzee	human_chimpanzee_orangutan-MF.0062484	SLC25A38	MF	AS	chr3	39579881	39585831	+	0.9856	0.9877	0.9972	0.9918	0.9953	0.9905	0.988	0.9911	0.9921	0.9911
chimpanzee	human_chimpanzee_orangutan-MF.0062996	NFKBIZ	MF	ASTC	chr3	100008462	100032741	+	0.2462	0.1902	0.4299	0.1997	0.1202	0.1676	0.2552	0.2245	0.3951	0.3515
chimpanzee	human_chimpanzee_orangutan-MF.0069719	FGFR1	MF	AS	chr8	38354483	38392799	-	0.0057	0.0057	0.0195	0.0125	0.0051	0.0053	0.0024	0.0092	0.0066	0.0057
chimpanzee	human_chimpanzee_orangutan-MF.0070775	CIRBP	MF	AS	chr19	1115002	1116702	+	0.0133	0.0117	0.0123	0.0102	0.0055	0.0124	0.0118	0.0125	0.0112	0.0144
chimpanzee	human_chimpanzee_orangutan-MF.0071027	TSEN2	MF	ASTC	chr3	12707298	12733341	+	0.8152	0.8663	0.501	0.5091	0.9729	0.9094	0.7163	0.6686	0.9446	0.8488
chimpanzee	human_chimpanzee_orangutan-MF.0071383	G6PC3	MF	AS	chr17	9102499	9105941	+	0.0017	0.0012	0.0137	0.0138	0.0006	0.0002	0.0055	0.0072	0.0007	0.0003
chimpanzee	human_chimpanzee_orangutan-MF.0073015	EEF1D	MF	AS	chr8	141712258	141729640	-	0.0035	0.0052	0.0068	0.0031	0.0034	0.0034	0.0018	0.0057	0.0024	0.0016
chimpanzee	human_chimpanzee_orangutan-MF.0076356	RNASEH2B	MF	AS	chr13	31897449	31914798	+	0.9959	0.9969	0.9979	0.9901	0.9957	0.9984	0.9987	0.9942	0.9968	0.9986
chimpanzee	human_chimpanzee_orangutan-MF.0079159	POM121	MF	ASTC	chr7	70914457	70949302	+	0.3085	0.3125	0.4416	0.5857	0.2599	0.1918	0.2154	0.3189	0.4222	0.4217
chimpanzee	human_chimpanzee_orangutan-MF.0084112	Chimp_G0013833	MF	AS	chr11	58592619	58599541	-	0.0026	0.0046	0.0086	0.0059	0.0071	0.011	0.002	0.002	0.0034	0.0059
chimpanzee	human_chimpanzee_orangutan-MF.0085645	BCAR1	MF	ASTC	chr16	60862831	60873829	-	0.3079	0.2932	0.3273	0.35	0.2081	0.1574	0.6128	0.6521	0.5804	0.5683
chimpanzee	human_chimpanzee_orangutan-MF.0085969	YPEL5	MF	ASTC	chr2A	30164571	30174354	+	0.7783	0.6435	0.8405	0.8001	0.7083	0.6807	0.7973	0.8107	0.6114	0.4196
chimpanzee	human_chimpanzee_orangutan-MF.0086132	PIN1	MF	AS	chr19	10393342	10396638	+	0.995	0.9975	0.9786	0.9789	0.9991	0.9979	0.9982	0.998	0.9997	0.9992
chimpanzee	human_chimpanzee_orangutan-MF.0088064	DMKN	MF	ASTC	chr19	33472214	33476937	-	0.5616	0.7407	0.8282	0.8125	0.2125	0.7083	0.6128	0.6358	0.6213	0.405
chimpanzee	human_chimpanzee_orangutan-MF.0088937	SNHG14	MF	AS	chr15	5349838	5377751	-	0.9966	0.998	0.9937	0.9941	0.9918	0.9947	0.993	0.9966	0.9924	0.9948
chimpanzee	human_chimpanzee_orangutan-MF.0090530	CRYBA4	MF	ASTC	chr22	9639494	9647867	+	0.7048	0.7645	0.7381	0.5512	0.7657	0.958	0.2482	0.4456	0.7949	0.7861
chimpanzee	human_chimpanzee_orangutan-MF.0096225	SEPTIN9	MF	ASTC	chr17	70401675	70523263	+	0.5573	0.5394	0.5	0.5714	0.7538	0.7256	0.6514	0.4085	0.4673	0.4067
chimpanzee	human_chimpanzee_orangutan-MF.0103885	FGFR1	MF	AS	chr8	38354483	38393941	-	0.0054	0.0057	0.0195	0.0093	0.0048	0.0056	0.0024	0.0092	0.0069	0.0042
chimpanzee	human_chimpanzee_orangutan-MF.0105846	DPH1	MF	ASTC	chr17	1718281	1724102	+	0.471	0.4421	0.4938	0.3247	0.7263	0.7933	0.1803	0.2081	0.2176	0.2602
chimpanzee	human_chimpanzee_orangutan-MF.0105846	OVCA2	MF	ASTC	chr17	1718281	1724102	+	0.471	0.4421	0.4938	0.3247	0.7263	0.7933	0.1803	0.2081	0.2176	0.2602
chimpanzee	human_chimpanzee_orangutan-MF.0106611	IGF2BP3	MF	AS	chr7	23485242	23602916	-	0.9962	0.9909	0.9887	0.9947	0.989	0.9921	0.9955	0.9934	0.9875	0.9922
chimpanzee	human_chimpanzee_orangutan-MF.0107479	SRM	MF	AS	chr1	9760694	9763684	-	0.9958	0.9949	0.995	0.9948	0.9941	0.9955	0.9968	0.9938	0.9927	0.9928
chimpanzee	human_chimpanzee_orangutan-MF.0108577	SEC13	MF	AS	chr3	10533906	10537224	-	0.9988	0.9984	0.9907	0.9969	0.9994	0.9997	0.9952	0.9894	0.9981	0.9983
chimpanzee	human_chimpanzee_orangutan-MF.0110451	NAA38	MF	ASTC	chr17	7556298	7584633	-	0.1207	0.1111	0.5072	0.4717	0.1078	0.1243	0.0994	0.0962	0.1059	0.1073
chimpanzee	human_chimpanzee_orangutan-MF.0110501	SNHG14	MF	AS	chr15	5383443	5395528	-	0.9949	0.9934	0.9967	0.9951	0.9867	0.9924	0.9963	0.9927	0.9966	0.9861
chimpanzee	human_chimpanzee_orangutan-MF.0110558	AURKB	MF	ASTC	chr17	42603488	42606418	+	0.299	0.3466	0.0238	0.0229	0.5552	0.6481	0.1	0.0966	0.5443	0.5927
chimpanzee	human_chimpanzee_orangutan-MF.0111468	PTPA	MF	ASTC	chr9	101400374	101406406	+	0.8012	0.7863	0.7424	0.5472	0.8665	0.8749	0.568	0.5588	0.7522	0.8124
chimpanzee	human_chimpanzee_orangutan-MF.0114265	ATP6V1H	MF	ASTC	chr8	51737031	51797236	-	0.7598	0.7515	0.6629	0.5756	0.9291	0.9123	0.4643	0.4124	0.4825	0.4306
chimpanzee	human_chimpanzee_orangutan-MF.0117939	UBAP2	MF	ASTC	chr9	33866207	33874320	-	0.8295	0.8404	0.5368	0.4606	0.9349	0.9125	0.7945	0.8335	0.8019	0.8425
chimpanzee	human_chimpanzee_orangutan-MF.0120511	MYL12A	MF	ASTC	chr18	11683949	11689901	-	0.7147	0.8462	0.9262	0.9855	0.6795	0.9196	0.9492	0.918	0.5242	0.6235
chimpanzee	human_chimpanzee_orangutan-MF.0123618	CNOT7	MF	AS	chr8	17029044	17030856	-	0.9918	0.9906	0.9991	0.992	0.9896	0.9815	0.9877	0.9894	0.9862	0.9878
chimpanzee	human_chimpanzee_orangutan-MF.0126450	ADD2	MF	AS	chr2A	70813917	70909021	-	0.9786	0.9861	0.9799	0.9811	0.985	0.9855	0.9754	0.98	0.9854	0.9843
chimpanzee	human_chimpanzee_orangutan-MF.0126834	PABPC4	MF	AS	chr1	38363588	38376535	-	0.9965	0.9845	0.9869	0.9852	0.99	0.9884	0.9945	0.9904	0.994	0.9881
chimpanzee	human_chimpanzee_orangutan-MF.0127610	SPEG	MF	ASTC	chr2B	106101486	106112879	+	0.9326	0.91	1	0.9795	0.9501	0.9858	0.9498	0.9275	0.7549	0.8124
chimpanzee	human_chimpanzee_orangutan-MF.0127921	SNX5	MF	ASTC	chr20	18258673	18270527	-	0.9554	0.969	0.8006	0.7258	0.99	0.9833	0.8588	0.8763	0.9671	0.9677
chimpanzee	human_chimpanzee_orangutan-MF.0128924	C11orf1	MF	ASTC	chr11	107680618	107692903	+	0.1059	0.1034	0.4308	0.4843	0.0494	0.0192	0.2734	0.2712	0.0194	0.0116
chimpanzee	human_chimpanzee_orangutan-MF.0129409	SRM	MF	AS	chr1	9760596	9764018	-	0.9964	0.9956	0.9956	0.9952	0.9948	0.9954	0.997	0.9943	0.9935	0.9933
chimpanzee	human_chimpanzee_orangutan-MF.0130566	DNAJC1	MF	ASTC	chr10	21942269	22140601	-	0.6354	0.5887	0.1579	0.1344	0.8627	0.8741	0.1896	0.1457	0.4142	0.4077
chimpanzee	human_chimpanzee_orangutan-MF.0131892	TRA2B	MF	ASTC	chr3	184013982	184025361	-	0.9578	0.9496	0.4435	0.4598	0.9892	0.9895	0.6735	0.6894	0.9439	0.9536
chimpanzee	human_chimpanzee_orangutan-MF.0131977	RPL4	MF	AS	chr15	44937505	44938963	-	0.9934	0.9936	0.9923	0.993	0.9935	0.9925	0.9924	0.9938	0.9917	0.9907
chimpanzee	human_chimpanzee_orangutan-MF.0136202	KLHL7	MF	ASTC	chr7	23244105	23262188	+	0.8766	0.8942	0.436	0.2863	0.9371	0.9288	0.7588	0.7047	0.9136	0.911
chimpanzee	human_chimpanzee_orangutan-MF.0142714	MOB4	MF	ASTC	chr2B	84086834	84106044	+	0.7044	0.7611	0.5396	0.552	0.871	0.826	0.3411	0.4128	0.858	0.8431
chimpanzee	human_chimpanzee_orangutan-MF.0147437	TFDP2	MF	NMD	chr3	140092099	140187253	-	0.6204	0.6586	0.2222	0.5556	0.3871	0.4738	0.4196	0.5098	0.6666	0.6759
chimpanzee	human_chimpanzee_orangutan-MF.0147677	SNHG14	MF	AS	chr15	5349838	5367288	-	0.9982	0.999	0.9966	0.997	0.9961	0.9974	0.9966	0.9983	0.996	0.9976
chimpanzee	human_chimpanzee_orangutan-MF.0148280	HNRNPH3	MF	ASTC	chr10	64086048	64092587	+	0.1105	0.1042	0.287	0.3269	0.0825	0.0732	0.5022	0.4949	0.2027	0.1574
chimpanzee	human_chimpanzee_orangutan-MF.0151227	DDX1	MF	AS	chr2A	15554257	15562125	+	0.9948	0.9912	0.9868	0.9842	0.9866	0.9932	0.9763	0.9943	0.9963	0.98
chimpanzee	human_chimpanzee_orangutan-MF.0152028	GSTA4	MF	ASTC	chr6	52470710	52480514	-	0.0169	0	0.2288	0.139	0	0	0.0964	0	0.019	0.004
chimpanzee	human_chimpanzee_orangutan-MF.0152805	RPL8	MF	AS	chr8	142993628	142994938	-	0.9997	0.9991	0.9992	0.9997	0.9998	0.9997	0.9998	0.9999	0.9999	0.9999
chimpanzee	human_chimpanzee_orangutan-MF.0155361	VPS36	MF	ASTC	chr13	33248746	33272640	+	0.916	0.8811	0.6286	0.6081	0.9551	0.9289	0.6681	0.6046	0.8961	0.8827
chimpanzee	human_chimpanzee_orangutan-MF.0155588	OSBPL9	MF	NMD	chr1	50413437	50540702	+	0.6495	0.5522	0.3393	0.5325	0.7896	0.7961	0.1715	0.2231	0.1864	0.1712
chimpanzee	human_chimpanzee_orangutan-MF.0155634	ZMIZ1	MF	ASTC	chr10	74946304	75022188	+	0.8565	0.7936	0.8115	0.8422	0.8576	0.9362	0.6136	0.5707	0.5823	0.5297
chimpanzee	human_chimpanzee_orangutan-MF.0156251	REX1BD	MF	ASTC	chr19	19116940	19119071	+	0.221	0.2183	0.5327	0.6243	0.2196	0.2076	0.2579	0.2599	0.1518	0.1675
chimpanzee	human_chimpanzee_orangutan-MF.0160249	DUSP16	MF	AS	chr12	12768047	12809035	-	0.9773	0.9798	0.98	0.9804	0.9855	0.9733	0.9725	0.9796	0.9766	0.9865
chimpanzee	human_chimpanzee_orangutan-MF.0160991	SPAG9	MF	ASTC	chr17	44284440	44322377	-	0.8859	0.8437	0.4053	0.5431	0.9253	0.9218	0.472	0.4277	0.6546	0.6542
chimpanzee	human_chimpanzee_orangutan-MF.0162747	DMKN	MF	AS	chr19	33463788	33466920	-	0.9643	0.9746	0.9573	0.9584	0.9601	0.9614	0.9699	0.9586	0.9599	0.9663
chimpanzee	human_chimpanzee_orangutan-MF.0164330	TPM4	MF	AS	chr19	16612124	16618505	+	0.0051	0.0053	0.0077	0.0156	0.004	0.004	0.0091	0.0144	0.0033	0.0026
chimpanzee	human_chimpanzee_orangutan-MF.0165058	PPIH	MF	ASTC	chr1	41465197	41466333	+	0.9217	0.9416	0.6638	0.6958	0.9473	0.9426	0.7544	0.7908	0.9743	0.982
chimpanzee	human_chimpanzee_orangutan-MF.0165175	SNHG14	MF	AS	chr15	5349838	5395528	-	0.9966	0.9979	0.9876	0.9865	0.991	0.9937	0.9925	0.996	0.991	0.9939
chimpanzee	human_chimpanzee_orangutan-MF.0168538	IRF6	MF	ASTC	chr1	184989681	184999461	-	0.0609	0.0572	0	0	0.0221	0.0143	0.3864	0.4667	0.2938	0.2236
chimpanzee	human_chimpanzee_orangutan-MF.0170198	RPL13	MF	AS	chr16	75345555	75347725	+	0.9885	0.9889	0.9851	0.9854	0.9856	0.9862	0.9861	0.9855	0.9849	0.9885
chimpanzee	human_chimpanzee_orangutan-MF.0175584	FSBP	MF	ASTC	chr8	92330824	92378319	-	0.6692	0.6863	0.1639	0.206	0.5439	0.6063	0.5375	0.5852	0.8008	0.7422
chimpanzee	human_chimpanzee_orangutan-MF.0179613	SNHG14	MF	AS	chr15	5349838	5361651	-	0.9976	0.9987	0.9957	0.9964	0.9949	0.9967	0.9952	0.9978	0.9944	0.9966
chimpanzee	human_chimpanzee_orangutan-MF.0182908	PYM1	MF	ASTC	chr12	33313392	33337606	+	0.6905	0.7051	0.6662	0.7308	0.5076	0.5588	0.8504	0.8003	0.3529	0.3766
chimpanzee	human_chimpanzee_orangutan-MF.0183691	ARHGDIA	MF	AS	chr17	75181712	75185338	-	0.9893	0.9918	0.9722	0.9874	0.9907	0.9952	0.9924	0.9917	0.9867	0.9888
chimpanzee	human_chimpanzee_orangutan-MF.0183811	CMTM3	MF	AS	chr16	51725999	51731279	+	0.0056	0.0048	0.0093	0.0093	0.0034	0.0035	0.0074	0.0058	0.0042	0.0026
chimpanzee	human_chimpanzee_orangutan-MF.0184800	RNFT2	MF	ASTC	chr12	114381372	114410005	+	0.5857	0.6845	0.5682	0.5688	0.7552	0.8229	0.3351	0.3502	0.6549	0.7251
chimpanzee	human_chimpanzee_orangutan-MF.0185579	MRPL48	MF	ASTC	chr11	69581257	69619478	+	0.8633	0.8319	0.5986	0.5408	0.9376	0.9027	0.6803	0.6176	0.8952	0.896
chimpanzee	human_chimpanzee_orangutan-MF.0187812	TANGO6	MF	ASTC	chr16	54003798	54103375	+	0.8874	0.8801	0.2925	0.434	0.9812	0.9765	0.5488	0.612	0.7172	0.7736
chimpanzee	human_chimpanzee_orangutan-MF.0190354	FGFR1	MF	AS	chr8	38383508	38394287	-	0.9851	0.9914	0.9819	0.9873	0.9913	0.9926	0.9818	0.9835	0.9923	0.9943
chimpanzee	human_chimpanzee_orangutan-MF.0190474	SPAG9	MF	ASTC	chr17	44284440	44362876	-	0.9081	0.8719	0.5478	0.5725	0.9388	0.938	0.5397	0.525	0.6973	0.6896
chimpanzee	human_chimpanzee_orangutan-MF.0193632	SLC4A8	MF	ASTC	chr12	37641850	38330101	-	0.6537	0.7412	0.675	0.7333	0.6875	0.6844	0.5035	0.7758	0.8793	0.8754
chimpanzee	human_chimpanzee_orangutan-MF.0198283	AC097634.4	MF	ASTC	chr3	71529103	71722460	-	0.4606	0.3894	0.1905	0.1109	0.3813	0.5776	0.4525	0.407	0.7252	0.6347
chimpanzee	human_chimpanzee_orangutan-MF.0198796	SMIM4	MF	ASTC	chr3	52807106	52813660	+	0.172	0.1068	0.2867	0.2881	0.02	0.1276	0.0609	0.0419	0.0776	0.1556
chimpanzee	human_chimpanzee_orangutan-MF.0199484	AURKB	MF	ASTC	chr17	42603488	42606418	+	0.4032	0.4833	0.0841	0.0997	0.6409	0.6573	0.1983	0.2257	0.4665	0.4946
chimpanzee	human_chimpanzee_orangutan-MF.0200441	UBE2D3	MF	NMD	chr4	100400851	100418590	-	0.9938	0.991	0.7551	0.7319	0.998	0.9951	0.9703	0.9843	0.9988	0.999
chimpanzee	human_chimpanzee_orangutan-MF.0205013	UBE2Z	MF	ASTC	chr17	8292993	8300690	-	0.1704	0.2046	0.4497	0.5474	0.1338	0.1167	0.4451	0.446	0.1482	0.165
chimpanzee	human_chimpanzee_orangutan-MF.0208220	TANGO6	MF	ASTC	chr16	53988992	54103375	+	0.8957	0.8889	0.2801	0.4326	0.9827	0.9785	0.5785	0.6194	0.7351	0.7969
chimpanzee	human_chimpanzee_orangutan-MF.0208311	PHYH	MF	ASTC	chr10	13467186	13471715	-	0.9862	0.9449	0.861	0.8429	0.9697	0.9768	0.7308	0.8175	0.9756	0.9664
chimpanzee	human_chimpanzee_orangutan-MF.0211372	SNHG14	MF	AS	chr15	5349838	5367288	-	0.9983	0.999	0.9968	0.9971	0.9962	0.9975	0.9968	0.9984	0.9961	0.9977
chimpanzee	human_chimpanzee_orangutan-MF.0211405	MTA1	MF	AS	chr14	86407258	86439097	+	0.9964	0.992	0.9941	0.9876	0.9948	0.9949	0.9879	0.983	0.9947	0.9881
chimpanzee	human_chimpanzee_orangutan-MF.0211574	HMGB3	MF	AS	chrX	146320049	146322541	+	0.9971	0.9964	0.9894	0.992	0.997	0.9969	0.9899	0.9865	0.9981	0.9971
chimpanzee	human_chimpanzee_orangutan-MF.0214460	RSL24D1	MF	AS	chr15	33655062	33659211	-	0.9928	0.9911	0.9922	0.984	0.9929	0.9925	0.9883	0.9924	0.9937	0.9927
chimpanzee	human_chimpanzee_orangutan-MF.0217551	AC093512.2	MF	AS	chr16	23345173	23359395	+	0.0011	0.0008	0.0058	0.0047	0.0004	0.0004	0.005	0.002	0.0013	0.0011
chimpanzee	human_chimpanzee_orangutan-MF.0222540	NSD2	MF	AS	chr4	1971885	2053467	-	0.9964	0.9941	0.9884	0.9918	0.9982	0.9961	0.9884	0.9866	0.9931	0.9828
chimpanzee	human_chimpanzee_orangutan-MF.0223250	GLUL	MF	ASTC	chr1	157501203	157504382	-	0.5743	0.53	0.6667	1	0.7871	0.8194	0.5722	0.353	0.4246	0.4996
chimpanzee	human_chimpanzee_orangutan-MF.0230952	PRPF3	MF	ASTC	chr1	125063328	125074606	+	0.95	0.9493	0.7296	0.7416	0.9877	0.9911	0.8725	0.8663	0.944	0.9603
chimpanzee	human_chimpanzee_orangutan-MF.0233108	CGGBP1	MF	AS	chr3	88664229	88758459	-	0.0136	0.0166	0.011	0.0131	0.0185	0.0287	0.0122	0.0214	0.0148	0.0175
chimpanzee	human_chimpanzee_orangutan-MF.0233426	AC093512.2	MF	AS	chr16	23345177	23359395	+	0.0023	0.0023	0.0058	0.0093	0.0027	0.0031	0.0045	0.0037	0.0018	0.0022
chimpanzee	human_chimpanzee_orangutan-MF.0234511	RNASEH2B	MF	AS	chr13	31897449	31929242	+	0.9912	0.9892	0.9871	0.9919	0.9905	0.9877	0.9903	0.9883	0.9928	0.9895
chimpanzee	human_chimpanzee_orangutan-MF.0235829	IMMP2L	MF	ASTC	chr7	107879650	108471725	-	0.8681	0.825	0.1653	0.1987	0.9474	0.9116	0.4586	0.5027	0.94	0.972
chimpanzee	human_chimpanzee_orangutan-MF.0235855	EVL	MF	AS	chr14	80916646	81068468	+	0.9946	0.9901	0.9755	0.9728	0.9808	0.9888	0.9895	0.9884	0.9955	0.9856
chimpanzee	human_chimpanzee_orangutan-MF.0237564	RNFT2	MF	ASTC	chr12	114384100	114410020	+	0.4837	0.5865	0.4799	0.4676	0.6434	0.7379	0.2568	0.2439	0.5497	0.6012
chimpanzee	human_chimpanzee_orangutan-MF.0238623	AC090983.2	MF	AS	chr15	5475179	5613427	-	0.0036	0.0044	0.0033	0.0021	0.0042	0.0039	0.0034	0.0027	0.005	0.0052
chimpanzee	human_chimpanzee_orangutan-MF.0238623	SNRPN	MF	AS	chr15	5475179	5613427	-	0.0036	0.0044	0.0033	0.0021	0.0042	0.0039	0.0034	0.0027	0.005	0.0052
chimpanzee	human_chimpanzee_orangutan-MF.0246201	CPEB1	MF	AS	chr15	62661503	62693248	+	0.0011	0.001	0.0001	0.0001	0.0047	0.0038	0.0002	0.0003	0.0005	0.0006
chimpanzee	human_chimpanzee_orangutan-MF.0246201	Chimp_G0026746	MF	AS	chr15	62661503	62693248	+	0.0011	0.001	0.0001	0.0001	0.0047	0.0038	0.0002	0.0003	0.0005	0.0006
chimpanzee	human_chimpanzee_orangutan-MF.0247502	NAA16	MF	ASTC	chr13	22377452	22386794	+	0.6847	0.6724	0.4337	0.3895	0.8641	0.8844	0.5092	0.4775	0.5848	0.4594
chimpanzee	human_chimpanzee_orangutan-MF.0247650	SLC5A6	MF	AS	chr2A	27176884	27178743	-	0.996	0.9951	0.9815	0.9823	0.9958	0.9938	0.989	0.9911	0.9932	0.9947
chimpanzee	human_chimpanzee_orangutan-MF.0248776	ATP6V1H	MF	ASTC	chr8	51737031	51797549	-	0.7073	0.6979	0.5911	0.5314	0.9022	0.8815	0.3457	0.3461	0.4045	0.3551
chimpanzee	human_chimpanzee_orangutan-MF.0250336	SLC25A38	MF	AS	chr3	39579881	39585831	+	0.9942	0.9947	0.9972	0.9984	0.9953	0.9981	0.9935	0.9931	0.9957	0.9951
chimpanzee	human_chimpanzee_orangutan-MF.0251034	HIF3A	MF	ASTC	chr19	44207258	44218509	+	0.6096	0.5982	0.6887	0.7197	0.4672	0.4468	0.8537	0.824	0.7964	0.8222
chimpanzee	human_chimpanzee_orangutan-MF.0252454	RPE	MF	NMD	chr2B	96604289	96617721	+	0.9935	0.9967	0.9893	0.9885	0.9908	0.9888	0.9927	0.9922	0.9937	0.9933
chimpanzee	human_chimpanzee_orangutan-MF.0255687	FGFR1	MF	AS	chr8	38383508	38394287	-	0.9851	0.9902	0.9819	0.9873	0.9923	0.9919	0.9818	0.9835	0.9919	0.9949
chimpanzee	human_chimpanzee_orangutan-MF.0257893	NAP1L1	MF	AS	chr12	73611263	73635833	-	0.0025	0.0031	0.0145	0.0047	0.0054	0.0068	0.0033	0.011	0.0012	0.0016
chimpanzee	human_chimpanzee_orangutan-MF.0259159	UGP2	MF	ASTC	chr2A	63972206	64015875	+	0.6723	0.6887	0.7529	0.7784	0.7924	0.8018	0.6138	0.6669	0.3731	0.3652
chimpanzee	human_chimpanzee_orangutan-MF.0262110	PTPRU	MF	ASTC	chr1	27943969	27968227	+	0.5463	0.4957	0.0871	0.0675	0.5848	0.5928	0.2409	0.213	0.4836	0.5993
chimpanzee	human_chimpanzee_orangutan-MF.0262803	SNHG14	MF	AS	chr15	5349838	5358363	-	0.9986	0.9992	0.9974	0.9978	0.9969	0.9979	0.9974	0.9988	0.9968	0.9979
chimpanzee	human_chimpanzee_orangutan-MF.0263754	Chimp_G0037620	MF	AS	chr19	41470829	41490360	-	0.0259	0.0183	0.0144	0.0354	0.0191	0.0363	0.0292	0.0219	0.0187	0.0556
chimpanzee	human_chimpanzee_orangutan-MF.0265408	SNHG14	MF	AS	chr15	5349838	5354758	-	0.9983	0.999	0.9969	0.9973	0.9961	0.9975	0.9968	0.9985	0.9961	0.9975
chimpanzee	human_chimpanzee_orangutan-MF.0267918	CNOT7	MF	AS	chr8	17029044	17030856	-	0.998	0.9965	0.9991	0.9966	0.9979	0.9947	0.9947	0.9955	0.994	0.9991
chimpanzee	human_chimpanzee_orangutan-MF.0268693	PCCB	MF	ASTC	chr3	134352793	134390663	+	0.9607	0.9486	0.6385	0.6272	0.9819	0.9863	0.6258	0.7266	0.931	0.8606
chimpanzee	human_chimpanzee_orangutan-MF.0270192	ENO2	MF	AS	chr12	7116230	7122802	+	0.9957	0.9958	0.992	0.997	0.9918	0.9905	0.9937	0.9933	0.9927	0.9957
chimpanzee	human_chimpanzee_orangutan-MF.0270937	AATF	MF	ASTC	chr17	19500386	19601988	-	0.993	0.9872	0.6617	0.6447	0.9991	0.9982	0.8526	0.86	0.9924	0.9943
chimpanzee	human_chimpanzee_orangutan-MF.0272042	AMZ2	MF	AS	chr17	61300836	61301827	+	0.9976	0.9959	0.9914	0.9955	0.9962	0.9848	0.9933	0.9932	0.9905	0.9908
chimpanzee	human_chimpanzee_orangutan-MF.0272967	SLC5A6	MF	AS	chr2A	27176884	27179152	-	0.9966	0.996	0.9845	0.9851	0.9967	0.9949	0.9911	0.9926	0.9944	0.9956
chimpanzee	human_chimpanzee_orangutan-MF.0273095	MAD2L1BP	MF	AS	chr6	43154929	43162021	+	0.0108	0.0151	0.0049	0.0036	0.0132	0.015	0.0238	0.0233	0.0095	0.0114
chimpanzee	human_chimpanzee_orangutan-MF.0273121	EIF4A2	MF	ASTC	chr3	184876167	184878010	+	0.3294	0.3349	0.5157	0.58	0.2241	0.2585	0.5904	0.5465	0.3238	0.3636
chimpanzee	human_chimpanzee_orangutan-MF.0282745	ENTR1	MF	AS	chr9	108636796	108640582	-	0.9771	0.9819	0.9834	0.9772	0.9871	0.9802	0.9858	0.9864	0.9867	0.9825
chimpanzee	human_chimpanzee_orangutan-MF.0283433	EPN1	MF	AS	chr19	53567365	53570973	+	0.9958	0.9962	0.9955	0.993	0.997	0.999	0.99	0.9885	0.998	0.9976
chimpanzee	human_chimpanzee_orangutan-MF.0291443	CIRBP	MF	AS	chr19	1115002	1116702	+	0.005	0.0045	0.0026	0.0028	0.0017	0.0042	0.0036	0.0037	0.0037	0.0048
chimpanzee	human_chimpanzee_orangutan-MF.0291925	SNHG14	MF	AS	chr15	5383443	5386903	-	0.9896	0.9886	0.994	0.9902	0.9786	0.9902	0.9936	0.9889	0.9952	0.9783
chimpanzee	human_chimpanzee_orangutan-MF.0292523	AC093512.2	MF	AS	chr16	23345184	23359319	+	0.0021	0.0019	0.0062	0.0075	0.0021	0.0025	0.0048	0.0039	0.0016	0.0021
chimpanzee	human_chimpanzee_orangutan-MF.0295873	TANGO6	MF	ASTC	chr16	53972608	54103375	+	0.8881	0.8781	0.2672	0.4092	0.9809	0.9764	0.5558	0.6096	0.7242	0.7757
chimpanzee	human_chimpanzee_orangutan-MF.0300420	PPP6C	MF	AS	chr9	97437332	97456653	-	0.0121	0.0108	0.004	0.0045	0.0179	0.0192	0.0184	0.0094	0.0063	0.0101
chimpanzee	human_chimpanzee_orangutan-MF.0300948	C20orf96	MF	ASTC	chr20	785646	798992	-	0.8749	0.8187	0.3846	0.4119	0.9715	0.9386	0.4473	0.5341	0.8629	0.895
chimpanzee	human_chimpanzee_orangutan-MF.0302181	NSD2	MF	AS	chr4	1971885	1986106	-	0.9924	0.9874	0.9766	0.9828	0.9963	0.9919	0.9697	0.973	0.9855	0.9634
chimpanzee	human_chimpanzee_orangutan-MF.0306454	UBE2E1	MF	ASTC	chr3	24001213	24006774	+	0.9792	0.942	0.7524	0.8	0.9604	0.949	0.7689	0.793	0.9609	0.9712
chimpanzee	human_chimpanzee_orangutan-MF.0307685	SNHG14	MF	AS	chr15	5349838	5395813	-	0.9965	0.9978	0.9912	0.9904	0.9917	0.9946	0.9927	0.9963	0.9915	0.9945
chimpanzee	human_chimpanzee_orangutan-MF.0311393	SNRPN	MF	AS	chr15	5475179	5579860	-	0.0072	0.0083	0.0039	0.0041	0.009	0.0128	0.0062	0.0045	0.0075	0.0119
chimpanzee	human_chimpanzee_orangutan-MF.0315283	AC090983.2	MF	AS	chr15	5475179	5613349	-	0.0012	0.0021	0.0024	0.0015	0.0013	0.002	0.0015	0.0016	0.0019	0.002
chimpanzee	human_chimpanzee_orangutan-MF.0315283	SNRPN	MF	AS	chr15	5475179	5613349	-	0.0012	0.0021	0.0024	0.0015	0.0013	0.002	0.0015	0.0016	0.0019	0.002
chimpanzee	human_chimpanzee_orangutan-MF.0321877	TPM4	MF	AS	chr19	16604065	16618505	+	0.0053	0.0053	0.0077	0.0156	0.004	0.004	0.0091	0.0144	0.0033	0.0025
chimpanzee	human_chimpanzee_orangutan-MF.0327071	FAM49B	MF	AS	chr8	127932506	128045973	-	0.0013	0.0013	0.0063	0.0078	0.0106	0.0013	0.0026	0.0025	0.0024	0.0064
chimpanzee	human_chimpanzee_orangutan-MF.0328159	ETF1	MF	NMD	chr5	116701208	116725177	-	0.9943	0.9983	0.9873	0.9899	0.9987	0.9988	0.9827	0.9884	0.9963	0.9953
chimpanzee	human_chimpanzee_orangutan-MF.0330227	TPTEP2	MF	ASTC	chr22	21222845	21241339	-	0.6405	0.7292	0.371	0.2953	0.6927	0.7699	0.7832	0.7052	0.7168	0.7738
chimpanzee	human_chimpanzee_orangutan-MF.0330227	TPTEP2-CSNK1E	MF	ASTC	chr22	21222845	21241339	-	0.6405	0.7292	0.371	0.2953	0.6927	0.7699	0.7832	0.7052	0.7168	0.7738
chimpanzee	human_chimpanzee_orangutan-MF.0330331	LINGO1	MF	AS	chr15	56001869	56206049	-	0.0079	0.0107	0.0159	0.0152	0.0102	0.008	0.0044	0.0043	0.0047	0.0056
chimpanzee	human_chimpanzee_orangutan-MF.0330787	KMT5C	MF	ASTC	chr19	53228743	53229977	+	0.8372	0.8106	0.6168	0.5754	0.9244	0.9493	0.7701	0.6118	0.9213	0.8974
chimpanzee	human_chimpanzee_orangutan-MF.0332101	DAD1	MF	AS	chr14	3498861	3512998	-	0.9975	0.9974	0.995	0.9956	0.9981	0.9985	0.9956	0.9956	0.9994	0.9991
chimpanzee	human_chimpanzee_orangutan-MF.0335754	TRIT1	MF	ASTC	chr1	38653087	38686444	-	0.0744	0.1095	0.3381	0.2858	0.0192	0.0081	0.2908	0.2543	0.0514	0.0632
chimpanzee	human_chimpanzee_orangutan-MF.0336097	LAMTOR4	MF	ASTC	chr7	96267904	96272482	+	0.9167	0.9144	0.7007	0.6159	0.9669	0.8381	0.9333	0.9366	0.9485	0.9302
chimpanzee	human_chimpanzee_orangutan-MF.0339482	HNRNPR	MF	ASTC	chr1	21912847	21916100	-	0.9104	0.9248	0.8704	0.8453	0.93	0.938	0.8628	0.7833	0.6356	0.6066
chimpanzee	human_chimpanzee_orangutan-MF.0341827	SEH1L	MF	AS	chr18	1939435	1969925	-	0.9982	0.9946	0.9843	0.989	0.9968	0.9969	0.9842	0.9815	0.9985	0.9979
chimpanzee	human_chimpanzee_orangutan-MF.0344096	ZMIZ1	MF	ASTC	chr10	74883927	75022188	+	0.8635	0.7962	0.7787	0.852	0.8733	0.9444	0.6911	0.5931	0.5786	0.5636
chimpanzee	human_chimpanzee_orangutan-MF.0349839	SMIM4	MF	ASTC	chr3	52807106	52813659	+	0.3556	0.1573	0.3345	0.3352	0.05	0.2917	0.1499	0.076	0.1492	0.4005
chimpanzee	human_chimpanzee_orangutan-MF.0350197	RPS8	MF	AS	chr1	43585293	43587872	+	0.9988	0.999	0.998	0.9976	0.9991	0.9991	0.9984	0.9984	0.9996	0.9995
chimpanzee	human_chimpanzee_orangutan-MF.0351255	SLC12A9	MF	ASTC	chr7	96941083	96974161	+	0.0941	0.1275	0.4667	0.2437	0.0553	0.0466	0.119	0.4145	0.2165	0.2538
chimpanzee	human_chimpanzee_orangutan-MF.0352851	FGFR1	MF	AS	chr8	38354494	38392831	-	0.0098	0.0074	0.021	0.0124	0.0058	0.0053	0.0078	0.0127	0.0079	0.0048
chimpanzee	human_chimpanzee_orangutan-MF.0354170	ILK	MF	ASTC	chr11	6481405	6486101	+	0.0491	0.044	0.3023	0.2607	0.0096	0.0166	0.2728	0.247	0.068	0.0661
chimpanzee	human_chimpanzee_orangutan-MF.0357672	CCM2	MF	ASTC	chr7	45326717	45390995	+	0.0826	0.1071	0.3175	0.4132	0.1123	0.1428	0.1684	0.1683	0.0904	0.0347
chimpanzee	human_chimpanzee_orangutan-MF.0359224	SNRNP40	MF	AS	chr1	30011263	30021216	-	0.992	0.989	0.9859	0.9809	0.993	0.9858	0.963	0.9808	0.9966	0.9899
chimpanzee	human_chimpanzee_orangutan-MF.0360940	GLRX3	MF	ASTC	chr10	126066950	126093014	+	0.9978	0.9804	0.8394	0.825	0.9986	0.9985	0.92	0.8873	0.9919	0.9942
chimpanzee	human_chimpanzee_orangutan-MF.0365871	ZNF821	MF	NMD	chr16	57881282	57885502	+	0.6962	0.78	0.775	0.4345	0.8082	0.7423	0.6333	0.595	0.8047	0.82
chimpanzee	human_chimpanzee_orangutan-MF.0366543	FAM49B	MF	AS	chr8	127931316	128045793	-	0.004	0.0052	0.0075	0.0135	0.0044	0.0042	0.0025	0.0074	0.0073	0.0058
chimpanzee	human_chimpanzee_orangutan-MF.0367247	NDUFB5	MF	AS	chr3	177703679	177711778	+	0.0096	0.0241	0.0063	0.0156	0.0031	0.0244	0.0149	0.0239	0.0155	0.0188
chimpanzee	human_chimpanzee_orangutan-MF.0367488	USP15	MF	ASTC	chr12	26944396	26998860	-	0.9656	0.9823	0.7327	0.8017	0.9855	0.988	0.7083	0.7727	1	0.9293
chimpanzee	human_chimpanzee_orangutan-MF.0369055	HP1BP3	MF	ASTC	chr1	19064301	19071739	-	0.8669	0.7234	0.775	1	0.7643	0.7244	0.8615	0.8898	0.4277	0.4095
chimpanzee	human_chimpanzee_orangutan-MF.0369623	SMOC2	MF	ASTC	chr6	165923747	166090795	+	0.4721	0.397	0.1261	0.0277	0.7621	0.7593	0.0596	0.0608	0.0953	0.1984
chimpanzee	human_chimpanzee_orangutan-MF.0373241	CARHSP1	MF	NMD	chr16	9172857	9182683	-	0.995	0.9965	0.9972	0.9966	0.9952	0.9947	0.9948	0.9943	0.9956	0.9969
chimpanzee	human_chimpanzee_orangutan-MF.0375211	SLC25A37	MF	AS	chr8	23410545	23447812	+	0.9949	0.9971	0.9926	0.9972	0.9944	0.9869	0.9952	0.9943	0.9989	0.9989
chimpanzee	human_chimpanzee_orangutan-MF.0375396	SLC25A39	MF	AS	chr17	9351727	9353055	-	0.9946	0.9974	0.9956	0.9951	0.9917	0.995	0.9969	0.9966	0.9963	0.9996
chimpanzee	human_chimpanzee_orangutan-MF.0385504	ZNF444	MF	ASTC	chr19	54218778	54223865	+	0.4046	0.4167	0.0938	0.2762	0.5367	0.6667	0.1991	0.1577	0.501	0.59
chimpanzee	human_chimpanzee_orangutan-MF.0387900	OSBPL9	MF	NMD	chr1	50413437	50540702	+	0.8631	0.7661	0.9167	1	0.8094	0.8328	0.7889	0.8019	0.3644	0.3471
chimpanzee	human_chimpanzee_orangutan-MF.0388341	EPB41L2	MF	AS	chr6	128246993	128269934	-	0.9987	0.9984	0.9893	0.9946	0.9967	0.9946	0.9867	0.9888	0.9885	0.9965
chimpanzee	human_chimpanzee_orangutan-MF.0390646	CIRBP	MF	AS	chr19	1115002	1116702	+	0.0057	0.0048	0.0026	0.0033	0.0017	0.0051	0.005	0.0062	0.0041	0.0055
chimpanzee	human_chimpanzee_orangutan-MF.0393329	Chimp_G0017054	MF	ASTC	chr12	31459017	31469633	-	0.1475	0.1407	0.0882	0.0904	0.0722	0.1104	0.4179	0.3787	0.2032	0.1869
chimpanzee	human_chimpanzee_orangutan-MF.0393329	EEF1AKMT3	MF	ASTC	chr12	31459017	31469633	-	0.1475	0.1407	0.0882	0.0904	0.0722	0.1104	0.4179	0.3787	0.2032	0.1869
chimpanzee	human_chimpanzee_orangutan-MF.0394602	POLD2	MF	AS	chr7	44469588	44471036	-	0.9929	0.9951	0.9931	0.9981	0.9946	0.995	0.9956	0.9948	0.9981	0.9957
chimpanzee	human_chimpanzee_orangutan-MF.0395891	MAP2K3	MF	AS	chr17	29808715	29822364	-	0.9852	0.992	0.9753	0.9877	0.9963	0.9902	0.9921	0.9865	0.9974	0.9981
chimpanzee	human_chimpanzee_orangutan-MF.0396761	DPH1	MF	ASTC	chr17	1722644	1724089	+	0.4811	0.412	0.5137	0.2795	0.7247	0.7843	0.1841	0.16	0.1919	0.2198
chimpanzee	human_chimpanzee_orangutan-MF.0396761	OVCA2	MF	ASTC	chr17	1722644	1724089	+	0.4811	0.412	0.5137	0.2795	0.7247	0.7843	0.1841	0.16	0.1919	0.2198
chimpanzee	human_chimpanzee_orangutan-MF.0397965	SLC20A2	MF	ASTC	chr8	42364775	42371982	-	0.3006	0.3016	0.6023	0.5437	0.216	0.2297	0.3939	0.516	0.2487	0.2015
chimpanzee	human_chimpanzee_orangutan-MF.0399631	NOP56	MF	ASTC	chr20	3073134	3074068	+	0.6438	0.6358	0.4323	0.3766	0.881	0.8765	0.4737	0.4491	0.5777	0.5676
chimpanzee	human_chimpanzee_orangutan-MF.0401195	CALM2	MF	NMD	chr2A	47339870	47345652	-	0.997	0.9983	0.9904	0.9892	0.9987	0.9994	0.9933	0.9949	0.9994	0.9995
chimpanzee	human_chimpanzee_orangutan-MF.0405596	AC104452.1	MF	AS	chr3	49679843	49684687	-	0.0013	0.0042	0.0009	0.0051	0.0003	0.0012	0.0033	0.0039	0.0015	0.0012
chimpanzee	human_chimpanzee_orangutan-MF.0406531	KLHL7	MF	ASTC	chr7	23244105	23262188	+	0.8426	0.8264	0.4066	0.349	0.893	0.8969	0.697	0.6731	0.8903	0.8627
chimpanzee	human_chimpanzee_orangutan-MF.0407773	CC2D2A	MF	ASTC	chr4	14976136	14987004	+	0.236	0.2704	0.7153	0.6679	0.193	0.1717	0.339	0.394	0.2083	0.2008
chimpanzee	human_chimpanzee_orangutan-MF.0408196	CHST7	MF	ASTC	chrX	46520792	46573818	+	0.1085	0.1003	0.2601	0.3056	0.0273	0.0225	0.3957	0.3071	0.0592	0.0574
chimpanzee	human_chimpanzee_orangutan-MF.0412328	KDM2B	MF	ASTC	chr12	119128243	119226141	-	0.8523	0.8451	0.8597	0.8435	0.9064	0.9006	0.6836	0.7053	0.5687	0.5823
chimpanzee	human_chimpanzee_orangutan-MF.0413784	FSBP	MF	ASTC	chr8	92335718	92370708	-	0.6167	0.6452	0.161	0.208	0.4726	0.5307	0.4856	0.5212	0.7602	0.6867
chimpanzee	human_chimpanzee_orangutan-MF.0414261	ITGB3BP	MF	ASTC	chr1	62262310	62330419	-	0.1985	0.1891	0.4832	0.5621	0.0688	0.2054	0.571	0.5236	0.0998	0.0192
chimpanzee	human_chimpanzee_orangutan-MF.0414886	SEC13	MF	AS	chr3	10533904	10537224	-	0.9992	0.9982	0.9902	0.997	0.9988	0.9996	0.9936	0.9894	0.9984	0.9976
chimpanzee	human_chimpanzee_orangutan-MF.0416854	SLC25A37	MF	AS	chr8	23410545	23447812	+	0.9949	0.9971	0.9926	0.9972	0.9944	0.9869	0.9952	0.9953	0.9989	0.9989
chimpanzee	human_chimpanzee_orangutan-MF.0420676	RPLP2	MF	AS	chr11	717717	719386	+	0.0041	0.0033	0.0007	0.0007	0.0041	0.0037	0.0036	0.0028	0.0041	0.0043
chimpanzee	human_chimpanzee_orangutan-MF.0421615	HADHB	MF	ASTC	chr2A	26213024	26231588	+	0.9898	0.9845	0.8375	0.8272	1	0.9958	0.9357	0.9028	0.9627	0.9575
chimpanzee	human_chimpanzee_orangutan-MF.0423608	ANK3	MF	ASTC	chr10	55940290	55968233	-	0.1534	0.1308	0	0.0278	0.0493	0.0802	0.0308	0.0191	0.0106	0.0222
chimpanzee	human_chimpanzee_orangutan-MF.0424672	RTN2	MF	ASTC	chr19	43435205	43443951	-	0.6311	0.6763	0.9819	0.8285	0.52	0.5595	0.8804	0.8621	0.5117	0.5269
chimpanzee	human_chimpanzee_orangutan-MF.0426202	SNHG14	MF	AS	chr15	5349838	5367288	-	0.9979	0.9988	0.9962	0.9966	0.9955	0.997	0.996	0.9981	0.9952	0.9971
chimpanzee	human_chimpanzee_orangutan-MF.0428319	UBA1	MF	ASTC	chrX	47168347	47176369	+	0.7771	0.764	0.4821	0.5735	0.824	0.8321	0.3591	0.4182	0.2897	0.2055
chimpanzee	human_chimpanzee_orangutan-MF.0428547	CCDC91	MF	ASTC	chr12	58011802	58123757	-	0.1025	0.1188	0	0.225	0.1524	0.1224	0.3095	0.3095	0.4288	0.3687
chimpanzee	human_chimpanzee_orangutan-MF.0431179	EIF3K	MF	AS	chr19	36763892	36768919	+	0.01	0.0126	0.0048	0.007	0.0134	0.0146	0.0101	0.01	0.0094	0.0114
chimpanzee	human_chimpanzee_orangutan-MF.0436701	IMMP2L	MF	ASTC	chr7	107879650	108471725	-	0.963	0.9336	0.2202	0.1434	1	0.9116	0.5065	0.5419	0.94	0.972
chimpanzee	human_chimpanzee_orangutan-MF.0436782	LIN28B	MF	ASTC	chr6	102334516	102351967	+	0.6884	0.7237	0.7075	0.6665	0.6773	0.5999	0.8667	0.8446	0.7333	0.6541
chimpanzee	human_chimpanzee_orangutan-MF.0438066	CARHSP1	MF	AS	chr16	9173017	9182683	-	0.995	0.9965	0.9972	0.9966	0.9952	0.9947	0.9948	0.9943	0.9956	0.9969
chimpanzee	human_chimpanzee_orangutan-MF.0441081	THOP1	MF	ASTC	chr19	2726303	2729115	+	0.8669	0.8532	0.386	0.2828	0.9011	0.9235	0.5667	0.5603	0.8207	0.8025
chimpanzee	human_chimpanzee_orangutan-MF.0445923	SRRT	MF	ASTC	chr7	96996102	96998580	+	0.941	0.9136	0.6713	0.7154	0.9692	0.9798	0.631	0.5825	0.7202	0.7424
chimpanzee	human_chimpanzee_orangutan-MF.0449472	SNHG14	MF	AS	chr15	5369892	5377751	-	0.9926	0.9955	0.9827	0.9873	0.9951	0.968	0.9825	0.9923	0.9871	0.9879
chimpanzee	human_chimpanzee_orangutan-MF.0454559	SRPK2	MF	ASTC	chr7	102089357	102276621	-	0.8807	0.9253	0.8318	0.8048	0.9524	0.9545	0.6759	0.7068	0.8145	0.8013
chimpanzee	human_chimpanzee_orangutan-MF.0457574	POM121	MF	ASTC	chr7	70914122	70949302	+	0.6965	0.7053	0.8721	0.9375	0.5689	0.5308	0.8112	0.8126	0.7992	0.7817
chimpanzee	human_chimpanzee_orangutan-MF.0458135	DPH1	MF	ASTC	chr17	1720344	1724823	+	0.4146	0.4115	0.4636	0.2651	0.6776	0.7395	0.1885	0.1818	0.1916	0.2188
chimpanzee	human_chimpanzee_orangutan-MF.0458135	OVCA2	MF	ASTC	chr17	1720344	1724823	+	0.4146	0.4115	0.4636	0.2651	0.6776	0.7395	0.1885	0.1818	0.1916	0.2188
chimpanzee	human_chimpanzee_orangutan-MF.0459743	RPL8	MF	AS	chr8	142993628	142994494	-	0.9996	0.9986	0.9989	0.9996	0.9997	0.9996	0.9997	0.9998	0.9999	0.9999
chimpanzee	human_chimpanzee_orangutan-MF.0461764	TRAPPC2L	MF	AS	chr16	74588093	74590946	+	0.0018	0.0013	0.0021	0.0031	0.0011	0.0012	0.0015	0.0027	0.0005	0.0008
chimpanzee	human_chimpanzee_orangutan-MF.0463845	GPS1	MF	ASTC	chr17	75365487	75367380	+	0.5882	0.4447	0.6	1	0.2973	0.125	0.8591	0.8947	0.8125	0.8824
chimpanzee	human_chimpanzee_orangutan-MF.0466103	AC073869.1	MF	AS	chr2B	17688713	17702513	+	0.0159	0.0114	0.0214	0.0115	0.0073	0.009	0.0134	0.0178	0.0149	0.0125
chimpanzee	human_chimpanzee_orangutan-MF.0468173	AFP	MF	ASTC	chr4	55749041	55752372	-	0.6378	0.7411	0.5346	0.4668	0.8151	0.7266	0.5442	0.5364	0.8494	0.7777
chimpanzee	human_chimpanzee_orangutan-MF.0468217	MRPS2	MF	AS	chr9	107802854	107805926	+	0.9959	0.999	0.9959	0.9906	0.996	0.9935	0.9929	0.9911	0.9959	0.9929
chimpanzee	human_chimpanzee_orangutan-MF.0468734	ENAH	MF	AS	chr1	200502537	200539281	-	0.9917	0.9941	0.9899	0.9946	0.994	0.9956	0.9859	0.9905	0.9946	0.9856
chimpanzee	human_chimpanzee_orangutan-MF.0469350	AMZ2	MF	AS	chr17	61298700	61301827	+	0.9968	0.995	0.9875	0.9941	0.9951	0.9831	0.992	0.991	0.9882	0.9892
chimpanzee	human_chimpanzee_orangutan-MF.0471707	Chimp_G0042321	MF	AS	chr22	6635355	6668021	+	0.0011	0.0008	0.0049	0.0049	0.0016	0.0011	0.0018	0.0018	0.0003	0.0004
chimpanzee	human_chimpanzee_orangutan-MF.0471707	SLC2A11	MF	AS	chr22	6635355	6668021	+	0.0011	0.0008	0.0049	0.0049	0.0016	0.0011	0.0018	0.0018	0.0003	0.0004
chimpanzee	human_chimpanzee_orangutan-MF.0471746	ANAPC7	MF	AS	chr12	108030299	108039961	-	0.9769	0.9554	0.9472	0.9659	0.9675	0.9703	0.9511	0.9449	0.9697	0.9611
chimpanzee	human_chimpanzee_orangutan-MF.0473729	AC048338.1	MF	ASTC	chr12	119896208	119903995	-	0.9435	0.9354	0.6526	0.6752	0.9783	0.9777	0.7105	0.7518	0.9821	0.9767
chimpanzee	human_chimpanzee_orangutan-MF.0475706	USP2	MF	ASTC	chr11	115136011	115157492	-	0.4052	0.3397	0.5	0.3333	0.3445	0.3258	0.5625	0.6248	0.4933	0.4941
chimpanzee	human_chimpanzee_orangutan-MF.0476278	ELP4	MF	AS	chr11	31343649	31481326	+	0.9973	0.9969	0.9927	0.9918	0.9982	0.9985	0.9932	0.9965	0.9974	0.9948
chimpanzee	human_chimpanzee_orangutan-MF.0481464	FGF13	MF	ASTC	chrX	133905374	134417911	-	0.3782	0.3939	0.15	0.4	0.356	0.46	0.1748	0.0763	0.5995	0.5062
chimpanzee	human_chimpanzee_orangutan-MF.0481730	EEF2	MF	AS	chr19	3900382	3909789	-	0.9996	0.9995	0.9995	0.9995	0.9996	0.9995	0.9997	0.9996	0.9993	0.9998
chimpanzee	human_chimpanzee_orangutan-MF.0482031	LUC7L3	MF	AS	chr17	43966017	43998823	+	0.9959	0.9956	0.9944	0.9948	0.9931	0.9951	0.9962	0.9944	0.9974	0.9952
chimpanzee	human_chimpanzee_orangutan-MF.0485689	POLG2	MF	ASTC	chr17	57695740	57702743	-	0.8691	0.9306	0.7027	0.6469	0.9325	0.9197	0.7838	0.7872	0.9274	0.9346
chimpanzee	human_chimpanzee_orangutan-MF.0486074	EPB41L2	MF	AS	chr6	128246993	128442903	-	0.9991	0.999	0.9927	0.9963	0.9978	0.9961	0.99	0.9925	0.9902	0.9973
chimpanzee	human_chimpanzee_orangutan-MF.0492443	Chimp_G0028270	MF	ASTC	chr16	23566938	23578672	-	0.8833	0.862	0.5572	0.5433	0.9433	0.9341	0.5302	0.5434	0.6618	0.64
chimpanzee	human_chimpanzee_orangutan-MF.0492703	SNHG14	MF	AS	chr15	5349838	5386903	-	0.9965	0.998	0.9912	0.9907	0.9913	0.9945	0.9928	0.9963	0.9922	0.9947
chimpanzee	human_chimpanzee_orangutan-MF.0493320	PRMT1	MF	AS	chr19	47641918	47645225	+	0.9969	0.9968	0.9984	0.9965	0.9976	0.9967	0.9974	0.9968	0.9982	0.9986
chimpanzee	human_chimpanzee_orangutan-MF.0494260	SPHK2	MF	AS	chr19	46546917	46555134	+	0.0184	0.0098	0.012	0.0076	0.015	0.0192	0.0072	0.0253	0.0323	0.0225
chimpanzee	human_chimpanzee_orangutan-MF.0496072	SPHK2	MF	ASTC	chr19	46547132	46553660	+	0.5079	0.6146	0.0556	0	0.303	0.5	0.2163	0.2373	0.5198	0.4886
chimpanzee	human_chimpanzee_orangutan-MF.0496954	SALL4	MF	AS	chr20	51397229	51407704	-	0.9921	0.9947	0.9963	0.9927	0.9959	0.9968	0.9872	0.9933	0.9982	0.987
chimpanzee	human_chimpanzee_orangutan-MF.0497559	LSM2	MF	ASTC	chr6	31198305	31206646	-	0.5425	0.5245	0.1926	0.1788	0.6458	0.7104	0.4899	0.4751	0.6987	0.6136
chimpanzee	human_chimpanzee_orangutan-MF.0497659	FBXO44	MF	ASTC	chr1	10363273	10366081	+	0.6517	0.6288	0.3015	0.2541	0.6709	0.6725	0.6048	0.6262	0.7226	0.7363
chimpanzee	human_chimpanzee_orangutan-MF.0502337	SUB1	MF	AS	chr5	60135410	60138424	-	0.9968	0.9964	0.9852	0.9917	0.9973	0.9974	0.9987	0.9977	0.9981	0.9977
chimpanzee	human_chimpanzee_orangutan-MF.0504139	TMUB2	MF	AS	chr17	9217495	9221335	+	0.0194	0.0089	0.0233	0.0179	0.0061	0.0071	0.02	0.0231	0.0085	0.0045
chimpanzee	human_chimpanzee_orangutan-MF.0504725	UBE2E1	MF	ASTC	chr3	24001213	24006774	+	0.574	0.4961	0.3244	0.3571	0.6983	0.6169	0.4312	0.4271	0.5363	0.6109
chimpanzee	human_chimpanzee_orangutan-MF.0506880	TFG	MF	ASTC	chr3	98893784	98898238	+	0.8351	0.827	0.7639	0.5833	0.9228	0.9226	0.8342	0.7996	0.5519	0.6009
chimpanzee	human_chimpanzee_orangutan-MF.0507546	RPS8	MF	AS	chr1	43585389	43587872	+	0.9989	0.9991	0.9982	0.9978	0.9992	0.9991	0.9986	0.9985	0.9996	0.9995
chimpanzee	human_chimpanzee_orangutan-MF.0512862	NQO2	MF	AS	chr6	2859201	2865767	+	0.9983	0.9979	0.9926	0.9953	0.9978	0.9967	0.9918	0.9939	0.997	0.9979
chimpanzee	human_chimpanzee_orangutan-MF.0514933	CALD1	MF	NMD	chr7	131681501	131831383	+	0.6338	0.5817	0.6973	0.6892	0.6051	0.6106	0.5632	0.6316	0.2304	0.2561
chimpanzee	human_chimpanzee_orangutan-MF.0516497	FIS1	MF	AS	chr7	97429042	97433216	-	0.9972	0.9944	0.9945	0.9879	0.9952	0.998	0.9971	0.9966	0.9958	0.9976
chimpanzee	human_chimpanzee_orangutan-MF.0517092	ING4	MF	ASTC	chr12	6853894	6864036	-	0.1451	0.1665	0.4278	0.5165	0.055	0.094	0.4653	0.4605	0.0626	0.0521
chimpanzee	human_chimpanzee_orangutan-MF.0519872	SPAG9	MF	ASTC	chr17	44284440	44299304	-	0.7532	0.6871	0.2687	0.3902	0.8267	0.8513	0.3231	0.2888	0.44	0.4921
chimpanzee	human_chimpanzee_orangutan-MF.0526083	RNASEH2B	MF	AS	chr13	31916824	31929242	+	0.9916	0.9897	0.9886	0.9938	0.9919	0.9902	0.9922	0.9902	0.9935	0.9909
chimpanzee	human_chimpanzee_orangutan-MF.0527311	SLC29A1	MF	ASTC	chr6	43750764	43758646	+	0.4651	0.3445	0.4949	0.5271	0.1832	0.1601	0.8067	0.6725	0.6005	0.6519
chimpanzee	human_chimpanzee_orangutan-MF.0528295	FGFR1	MF	NMD	chr8	38383508	38394287	-	0.9851	0.9889	0.9819	0.9873	0.9923	0.9926	0.9818	0.9826	0.9923	0.9949
chimpanzee	human_chimpanzee_orangutan-MF.0529771	CALM2	MF	NMD	chr2A	47339870	47345652	-	0.9962	0.9979	0.9881	0.986	0.9984	0.9993	0.9917	0.9936	0.9992	0.9994
chimpanzee	human_chimpanzee_orangutan-MF.0529898	SLC36A4	MF	AS	chr11	89077500	89258604	-	0.0088	0.0058	0.0056	0.01	0.0182	0.0128	0.009	0.0064	0.0177	0.0154
chimpanzee	human_chimpanzee_orangutan-MF.0530708	SNHG14	MF	AS	chr15	5349838	5377751	-	0.9969	0.9981	0.9942	0.9945	0.9931	0.9953	0.9937	0.9969	0.9932	0.9954
chimpanzee	human_chimpanzee_orangutan-MF.0530726	SLC25A38	MF	AS	chr3	39579881	39585831	+	0.9942	0.9947	0.9916	0.9984	0.9953	0.9981	0.9917	0.9921	0.9957	0.9935
chimpanzee	human_chimpanzee_orangutan-MF.0532816	TBCE	MF	ASTC	chr1	210313481	210367303	+	0.245	0.3421	0.5982	0.7377	0.1626	0.2145	0.7727	0.768	0.3897	0.4088
chimpanzee	human_chimpanzee_orangutan-MF.0535783	SEPHS1	MF	AS	chr10	13510261	13519838	-	0.9977	0.9974	0.9928	0.9923	0.9984	0.9975	0.9961	0.9961	0.9975	0.9982
chimpanzee	human_chimpanzee_orangutan-MF.0540516	FBXO44	MF	ASTC	chr1	10362124	10366081	+	0.6067	0.5979	0.2674	0.2283	0.6395	0.632	0.5385	0.527	0.6904	0.6888
chimpanzee	human_chimpanzee_orangutan-MF.0542792	MFGE8	MF	ASTC	chr15	67463379	67466908	-	0.1878	0.3149	0.6998	0.8936	0.0519	0.0863	0.6688	0.947	0.327	0.3258
chimpanzee	human_chimpanzee_orangutan-MF.0548193	AC004687.2	MF	AS	chr17	51587777	51653936	-	0.0041	0.005	0.0019	0.0012	0.0097	0.0061	0.0035	0.0041	0.0045	0.0043
chimpanzee	human_chimpanzee_orangutan-MF.0549859	Chimp_G0029237	MF	ASTC	chr16	54460184	54472826	-	0.5772	0.5638	0.4919	0.4406	0.7323	0.728	0.3997	0.4281	0.2075	0.2037
chimpanzee	human_chimpanzee_orangutan-MF.0549859	PDF	MF	ASTC	chr16	54460184	54472826	-	0.5772	0.5638	0.4919	0.4406	0.7323	0.728	0.3997	0.4281	0.2075	0.2037
chimpanzee	human_chimpanzee_orangutan-MF.0551435	SNHG14	MF	AS	chr15	5349838	5377751	-	0.9972	0.9983	0.9946	0.9949	0.9933	0.9955	0.9943	0.9972	0.9935	0.9958
chimpanzee	human_chimpanzee_orangutan-MF.0553938	SNHG14	MF	AS	chr15	5349838	5372595	-	0.9969	0.9981	0.9941	0.9945	0.9932	0.9952	0.9939	0.9968	0.993	0.9951
chimpanzee	human_chimpanzee_orangutan-MF.0558681	SNHG14	MF	AS	chr15	5349838	5377751	-	0.9964	0.9979	0.9934	0.9938	0.9915	0.9944	0.9926	0.9965	0.9921	0.9946
chimpanzee	human_chimpanzee_orangutan-MF.0559109	TMEM205	MF	AS	chr19	11897786	11898861	-	0.0027	0.0046	0.0138	0.0117	0.0031	0.0082	0.0015	0.0046	0.0026	0.0034
chimpanzee	human_chimpanzee_orangutan-MF.0564418	AC073869.1	MF	AS	chr2B	17688713	17702513	+	0.0082	0.0059	0.014	0.0061	0.0032	0.0041	0.0068	0.0101	0.0071	0.0061
chimpanzee	human_chimpanzee_orangutan-MF.0565366	THAP4	MF	AS	chr2B	128397311	128428923	-	0.9848	0.9727	0.9868	0.9725	0.9832	0.9855	0.9874	0.9782	0.9807	0.9772
chimpanzee	human_chimpanzee_orangutan-MF.0565484	ADIPOR1	MF	ASTC	chr1	178166472	178173816	-	0.7049	0.6139	0.8167	0.7889	0.6165	0.7333	0.957	0.7518	0.5278	0.585
chimpanzee	human_chimpanzee_orangutan-MF.0565774	CIRBP	MF	AS	chr19	1115002	1116702	+	0.0142	0.0131	0.0128	0.0124	0.0062	0.0129	0.0157	0.0147	0.0121	0.0157
chimpanzee	human_chimpanzee_orangutan-MF.0567214	HDGF	MF	AS	chr1	131547887	131568974	-	0.0008	0.001	0.008	0.0041	0.0008	0.0007	0.0047	0.0036	0.0008	0.001
chimpanzee	human_chimpanzee_orangutan-MF.0567677	ISYNA1	MF	ASTC	chr19	18965856	18967317	-	0.1489	0.1419	0.4747	0.4614	0.1235	0.118	0.4745	0.5462	0.2684	0.2377
chimpanzee	human_chimpanzee_orangutan-MF.0567811	NOP58	MF	ASTC	chr2B	88853625	88870351	+	0.9092	0.9261	0.4926	0.4134	0.9748	0.9751	0.709	0.6568	0.8725	0.8479
chimpanzee	human_chimpanzee_orangutan-MF.0568864	SLC25A37	MF	AS	chr8	23410545	23447812	+	0.9949	0.9971	0.9926	0.9972	0.9944	0.9869	0.9952	0.9953	0.9989	0.9989
chimpanzee	human_chimpanzee_orangutan-MF.0573405	FBL	MF	AS	chr19	37921068	37927005	-	0.9904	0.9941	0.9948	0.9948	0.9965	0.9932	0.9946	0.9955	0.9942	0.9923
chimpanzee	human_chimpanzee_orangutan-MF.0576416	PHF14	MF	ASTC	chr7	11039367	11056326	+	0.1607	0.1716	0.2398	0.2194	0.1273	0.1089	0.2066	0.2822	0.395	0.3383
chimpanzee	human_chimpanzee_orangutan-MF.0581590	TPM4	MF	AS	chr19	16604098	16618505	+	0.0054	0.0053	0.0077	0.0156	0.0044	0.004	0.0091	0.0144	0.0033	0.0026
chimpanzee	human_chimpanzee_orangutan-MF.0583192	SSR4	MF	ASTC	chrX	149150975	149153848	+	0.6679	0.4835	0.3099	0.3778	0.732	0.7184	0.4606	0.4481	0.8995	0.9227
chimpanzee	human_chimpanzee_orangutan-MF.0585556	DMKN	MF	AS	chr19	33463815	33465777	-	0.9721	0.9814	0.9665	0.968	0.9696	0.9713	0.9767	0.9675	0.9694	0.9734
chimpanzee	human_chimpanzee_orangutan-MF.0586263	SSR3	MF	AS	chr3	154632080	154642911	-	0.9976	0.9969	0.9976	0.9974	0.9969	0.9972	0.9935	0.997	0.9982	0.9984
chimpanzee	human_chimpanzee_orangutan-MF.0586997	MTIF3	MF	ASTC	chr13	9355202	9365520	+	0.8117	0.7912	0.321	0.369	0.8237	0.8505	0.5644	0.5333	0.9239	0.9392
chimpanzee	human_chimpanzee_orangutan-MF.0592386	OAZ2	MF	AS	chr15	43121488	43134347	-	0.9854	0.9876	0.9851	0.9881	0.9861	0.9854	0.9856	0.9872	0.9863	0.9855
chimpanzee	human_chimpanzee_orangutan-MF.0592785	HNRNPR	MF	ASTC	chr1	21912847	21919373	-	0.9177	0.9332	0.8483	0.85	0.9299	0.9397	0.8515	0.7929	0.787	0.7966
chimpanzee	human_chimpanzee_orangutan-MF.0593721	NOP58	MF	ASTC	chr2B	88863035	88870351	+	0.8415	0.8686	0.3608	0.2767	0.9543	0.9599	0.5669	0.5339	0.8019	0.7615
chimpanzee	human_chimpanzee_orangutan-MF.0597799	PIP4K2B	MF	AS	chr17	17936227	17958432	+	0.9918	0.9968	0.9881	0.9875	0.9966	0.996	0.9884	0.9832	0.998	0.9849
chimpanzee	human_chimpanzee_orangutan-MF.0599902	TPM4	MF	AS	chr19	16612123	16618505	+	0.0051	0.0053	0.0077	0.0156	0.004	0.004	0.0091	0.0144	0.0033	0.0025
chimpanzee	human_chimpanzee_orangutan-MF.0605650	ZNF85	MF	ASTC	chr19	21210732	21237773	+	0.9089	0.9064	0.9338	0.9474	0.8448	0.8886	0.965	0.957	0.781	0.7443
chimpanzee	human_chimpanzee_orangutan-MF.0605965	BTBD2	MF	AS	chr19	1838877	1866593	-	0.9921	0.993	0.9883	0.9913	0.9933	0.9944	0.9984	0.9948	0.9968	0.9946
chimpanzee	human_chimpanzee_orangutan-MF.0606475	CCDC58	MF	AS	chr3	120512557	120532775	-	0.9918	0.9961	0.9881	0.9879	0.9905	0.9927	0.9906	0.9935	0.9938	0.9948
chimpanzee	human_chimpanzee_orangutan-MF.0607202	LUC7L	MF	ASTC	chr16	147583	166997	-	0.9327	0.9541	0.8546	0.8906	0.9744	0.9929	0.8301	0.8014	0.9548	0.9448
chimpanzee	human_chimpanzee_orangutan-MF.0610467	NSD2	MF	AS	chr4	1971885	2024186	-	0.9959	0.9928	0.9865	0.9906	0.998	0.9955	0.9863	0.9846	0.9924	0.9803
chimpanzee	human_chimpanzee_orangutan-MF.0611762	ENAH	MF	AS	chr1	200502537	200620848	-	0.9929	0.9949	0.9911	0.9953	0.9947	0.9962	0.9875	0.9914	0.995	0.9873
chimpanzee	human_chimpanzee_orangutan-MF.0613242	GPC3	MF	ASTC	chrX	128788667	129181077	-	0.9923	0.9912	0.7337	0.5775	0.9993	0.9972	0.7204	0.6769	0.9378	0.9733
chimpanzee	human_chimpanzee_orangutan-MF.0615017	TALDO1	MF	AS	chr11	654774	672446	+	0.9993	0.9982	0.9991	0.998	0.9992	0.9986	0.9989	0.9988	0.9994	0.9988
chimpanzee	human_chimpanzee_orangutan-MF.0624052	SNRPN	MF	AS	chr15	5475179	5579910	-	0.0107	0.0094	0.0057	0.0057	0.0115	0.0124	0.0063	0.0069	0.0117	0.012
chimpanzee	human_chimpanzee_orangutan-MF.0628952	NSD2	MF	AS	chr4	1971885	2053404	-	0.9956	0.9925	0.9855	0.9902	0.9978	0.9952	0.9854	0.9838	0.9916	0.9783
chimpanzee	human_chimpanzee_orangutan-MF.0631154	YY1AP1	MF	NMD	chr1	130471801	130480373	-	0.6161	0.5851	0.7083	0.4167	0.2815	0.1339	0.7619	0.5536	0.6667	0.5612
chimpanzee	human_chimpanzee_orangutan-MF.0633273	CHN1	MF	ASTC	chr2B	61413703	61444888	-	0.7036	0.72	0.4853	0.4621	0.5076	0.698	0.595	0.629	0.6146	0.648
chimpanzee	human_chimpanzee_orangutan-MF.0636201	AC093512.2	MF	AS	chr16	23345140	23359395	+	0.0026	0.002	0.0141	0.0124	0.0019	0.0023	0.0083	0.0061	0.0029	0.0027
chimpanzee	human_chimpanzee_orangutan-MF.0637698	PABPC4	MF	AS	chr1	38363588	38372218	-	0.9964	0.9844	0.9868	0.9851	0.9899	0.9884	0.9946	0.9904	0.994	0.9883
chimpanzee	human_chimpanzee_orangutan-MF.0639636	PABPC4	MF	AS	chr1	38363588	38368597	-	0.9956	0.9809	0.9848	0.9829	0.9882	0.9863	0.9935	0.9887	0.993	0.9858
chimpanzee	human_chimpanzee_orangutan-MF.0640708	NOSIP	MF	AS	chr19	47524448	47545368	-	0.9941	0.9955	0.9869	0.9828	0.9965	0.9972	0.9979	0.985	0.997	0.9969
chimpanzee	human_chimpanzee_orangutan-MF.0641168	SNHG14	MF	AS	chr15	5349838	5356271	-	0.9982	0.999	0.9968	0.9971	0.9961	0.9974	0.9967	0.9984	0.9959	0.9975
chimpanzee	human_chimpanzee_orangutan-MF.0647690	NA	MF	AS	chr19	34233697	34247321	-	0.9667	0.9846	0.9798	0.9856	0.9772	0.9767	0.9832	0.9873	0.9846	0.9586
chimpanzee	human_chimpanzee_orangutan-MF.0648508	MRPL48	MF	ASTC	chr11	69560864	69619478	+	0.9628	0.948	0.7386	0.7407	0.9864	0.9816	0.8042	0.7838	0.9744	0.9721
chimpanzee	human_chimpanzee_orangutan-MF.0651198	MSRA	MF	ASTC	chr8	9020705	9174582	+	0.9386	0.9515	0.4661	0.3703	0.9769	0.9924	0.8325	0.9153	0.9882	0.9952
chimpanzee	human_chimpanzee_orangutan-MF.0654404	TSPAN4	MF	AS	chr11	752425	771865	+	0.0074	0.0081	0.0063	0.0025	0.0145	0.0152	0.0082	0.0015	0.0242	0.014
chimpanzee	human_chimpanzee_orangutan-MF.0661551	UGP2	MF	ASTC	chr2A	63973370	64015875	+	0.2249	0.2137	0.1622	0.1559	0.127	0.1208	0.2752	0.234	0.563	0.5772
chimpanzee	human_chimpanzee_orangutan-MF.0665625	ENO2	MF	AS	chr12	7116230	7122802	+	0.9957	0.9958	0.992	0.997	0.9918	0.9905	0.9937	0.9933	0.9927	0.9957
chimpanzee	human_chimpanzee_orangutan-MF.0668448	ISCU	MF	AS	chr12	106211749	106218239	+	0.9969	0.9967	0.9976	0.9922	0.9924	0.9959	0.997	0.9953	0.9966	0.9977
chimpanzee	human_chimpanzee_orangutan-MF.0668613	TTYH3	MF	AS	chr7	2800455	2818369	+	0.9909	0.9955	0.9954	0.9914	0.9959	0.9969	0.9884	0.9916	0.9954	0.9954
chimpanzee	human_chimpanzee_orangutan-MF.0669162	DSE	MF	AS	chr6	113639747	113817930	+	0.0074	0.007	0.0066	0.006	0.0044	0.0031	0.0133	0.0098	0.002	0.0025
chimpanzee	human_chimpanzee_orangutan-MF.0671736	PGAP2	MF	NMD	chr11	3672572	3685512	+	0.11	0.1128	0.3008	0.3059	0.1666	0.0876	0.2371	0.2172	0.1119	0.0924
chimpanzee	human_chimpanzee_orangutan-MF.0671741	ATP5MC1	MF	ASTC	chr17	8313590	8316108	-	0.0495	0.0657	0.3558	0.3623	0.0083	0.0588	0.2644	0.2004	0.0395	0.0252
chimpanzee	human_chimpanzee_orangutan-MF.0678732	RPL23A	MF	AS	chr17	27530026	27530921	-	0.9985	0.9987	0.9992	0.9993	0.9991	0.9983	0.9973	0.9975	0.9991	0.9988
chimpanzee	human_chimpanzee_orangutan-MF.0680166	SQSTM1	MF	ASTC	chr5	157751459	157768186	+	0.146	0.1522	0.2086	0.1471	0.0463	0.0492	0.5901	0.6241	0.3785	0.3431
chimpanzee	human_chimpanzee_orangutan-MF.0685309	UBE2D3	MF	NMD	chr4	100400851	100419103	-	0.9843	0.9784	0.4719	0.5841	0.9958	0.9861	0.8766	0.9462	0.9968	0.9975
chimpanzee	human_chimpanzee_orangutan-MF.0686302	NCBP2	MF	AS	chr3	195279449	195282567	-	0.9976	0.9977	0.9945	0.9901	0.9981	0.9979	0.994	0.9937	0.9987	0.999
chimpanzee	human_chimpanzee_orangutan-MF.0689721	MCRIP2	MF	ASTC	chr16	640975	646583	+	0.8672	0.8671	0.5596	0.576	0.8564	0.8868	0.8595	0.77	0.9233	0.9349
chimpanzee	human_chimpanzee_orangutan-MF.0690391	ELP4	MF	AS	chr11	31207376	31481326	+	0.9982	0.998	0.9953	0.9946	0.999	0.999	0.995	0.9977	0.9979	0.9961
chimpanzee	human_chimpanzee_orangutan-MF.0691990	MECP2	MF	AS	chrX	149386491	149451253	-	0.9757	0.9782	0.9849	0.9882	0.9889	0.9954	0.9848	0.9815	0.9858	0.9931
chimpanzee	human_chimpanzee_orangutan-MF.0692781	BBS9	MF	ASTC	chr7	33428531	33441933	+	0.6097	0.7457	0.6923	0.6996	0.8862	0.8771	0.8893	0.6005	0.4498	0.5886
chimpanzee	human_chimpanzee_orangutan-MF.0694142	Chimp_G0013833	MF	AS	chr11	58592619	58599312	-	0.0026	0.0046	0.0083	0.0055	0.0071	0.011	0.0022	0.0016	0.0034	0.0056
chimpanzee	human_chimpanzee_orangutan-MF.0694515	TPM1	MF	AS	chr15	41476301	41495912	+	0.9945	0.9925	0.9732	0.9862	0.9947	0.9944	0.9858	0.9826	0.9922	0.9929
chimpanzee	human_chimpanzee_orangutan-MF.0696148	XG	MF	ASTC	chrX	2466970	2484093	+	0.7529	0.827	0.4129	0.4234	0.9135	0.9433	0.7914	0.8271	0.8918	0.8947
chimpanzee	human_chimpanzee_orangutan-MF.0698009	ISCU	MF	AS	chr12	106211749	106218239	+	0.9984	0.9983	0.9988	0.9961	0.9962	0.998	0.9985	0.9977	0.9983	0.9988
chimpanzee	human_chimpanzee_orangutan-MF.0699914	AC087721.2	MF	ASTC	chr15	19739615	19778879	+	0.9963	0.983	0.707	0.5998	1	1	0.9436	0.9102	0.9932	0.9874
chimpanzee	human_chimpanzee_orangutan-MF.0708921	AK2	MF	AS	chr1	31772564	31798870	-	0.9955	0.9916	0.9931	0.9905	0.9974	0.9961	0.9913	0.9964	0.9973	0.9969
chimpanzee	human_chimpanzee_orangutan-MF.0719934	RNPS1	MF	NMD	chr16	2537486	2541397	-	0.9958	0.9963	0.9973	0.9874	0.9925	0.9946	0.9935	0.9961	0.9969	0.9965
chimpanzee	human_chimpanzee_orangutan-MF.0722371	SNHG14	MF	AS	chr15	5349838	5377751	-	0.9967	0.998	0.994	0.9943	0.9926	0.9948	0.9934	0.9967	0.9925	0.9948
chimpanzee	human_chimpanzee_orangutan-MF.0722623	POLR2G	MF	ASTC	chr11	58688090	58691697	+	0.2281	0.2409	0.183	0.349	0.1475	0.1915	0.5263	0.4864	0.1888	0.1726
chimpanzee	human_chimpanzee_orangutan-MF.0726635	ADIPOR1	MF	AS	chr1	178166472	178174103	-	0.0124	0.0116	0.0222	0.0222	0.0165	0.018	0.0145	0.0144	0.0067	0.0041
chimpanzee	human_chimpanzee_orangutan-MF.0727348	SNHG14	MF	AS	chr15	5349838	5358467	-	0.998	0.9989	0.9962	0.9968	0.9955	0.997	0.996	0.9981	0.9952	0.9972
chimpanzee	human_chimpanzee_orangutan-MF.0729416	VGLL4	MF	ASTC	chr3	11814574	11933942	-	0.8712	0.7098	0.5238	NA	0.7316	0.7179	0.675	0.5273	0.8969	0.892
chimpanzee	human_chimpanzee_orangutan-MF.0729671	NSD2	MF	AS	chr4	2023554	2053397	-	0.9882	0.9907	0.9944	0.9935	0.9842	0.9947	0.9853	0.9846	0.9815	0.988
chimpanzee	human_chimpanzee_orangutan-MF.0733918	Chimp_G0038966	MF	AS	chr20	2886377	2927606	-	0.0025	0.0021	0.0077	0.0104	0.0019	0.0017	0.0132	0.0156	0.0015	0.0014
chimpanzee	human_chimpanzee_orangutan-MF.0733918	ZNF343	MF	AS	chr20	2886377	2927606	-	0.0025	0.0021	0.0077	0.0104	0.0019	0.0017	0.0132	0.0156	0.0015	0.0014
chimpanzee	human_chimpanzee_orangutan-MF.0734188	NOSIP	MF	AS	chr19	47524448	47526184	-	0.9919	0.9942	0.9832	0.9785	0.9952	0.9964	0.9977	0.9823	0.9961	0.9961
chimpanzee	human_chimpanzee_orangutan-MF.0738615	NOP56	MF	ASTC	chr20	3072954	3074068	+	0.6897	0.6906	0.486	0.4555	0.902	0.8993	0.5445	0.5303	0.6466	0.6294
chimpanzee	human_chimpanzee_orangutan-ML.0001367	CCDC88C	ML	ASTC	chr14	72103656	72241218	-	0.9399	0.8928	0.5993	0.4027	0.9563	0.9583	0.5812	0.5409	0.606	0.6105
chimpanzee	human_chimpanzee_orangutan-ML.0003719	RPL4	ML	AS	chr15	44936619	44939306	-	0.9947	0.996	0.9941	0.993	0.996	0.9962	0.9956	0.9947	0.9958	0.9955
chimpanzee	human_chimpanzee_orangutan-ML.0004075	AL133500.1	ML	ASTC	chrX	67887081	67989671	-	0.6591	0.5075	0.2172	0.1529	0.8136	0.8184	0.2744	0.1996	0.706	0.7133
chimpanzee	human_chimpanzee_orangutan-ML.0006636	SNRPA	ML	AS	chr19	38898438	38906233	+	0.9922	0.9891	0.9951	0.9927	0.9924	0.9919	0.9904	0.993	0.9934	0.9885
chimpanzee	human_chimpanzee_orangutan-ML.0007486	ABHD12B	ML	AS	chr14	31756507	31757689	+	0.9901	0.988	0.9911	0.9948	0.9948	0.9886	0.9858	0.9874	0.9928	0.9924
chimpanzee	human_chimpanzee_orangutan-ML.0008933	ACIN1	ML	AS	chr14	3968701	3975894	-	0.9976	0.9934	0.9776	0.9883	0.9951	0.9992	0.9875	0.9899	0.9955	0.9895
chimpanzee	human_chimpanzee_orangutan-ML.0010214	CARS2	ML	ASTC	chr13	91953854	91967666	-	0.8943	0.8641	0.7376	0.6548	0.9365	0.9333	0.5658	0.6411	0.7764	0.8543
chimpanzee	human_chimpanzee_orangutan-ML.0012065	SLC35A2	ML	ASTC	chrX	48737017	48740331	-	0.0936	0.1397	0.3439	0.2935	0.0859	0.079	0.2889	0.2774	0.1723	0.0974
chimpanzee	human_chimpanzee_orangutan-ML.0013803	RPL8	ML	AS	chr8	142992158	142994491	-	0.9969	0.9979	0.9978	0.9983	0.9967	0.9971	0.9974	0.998	0.9979	0.9982
chimpanzee	human_chimpanzee_orangutan-ML.0014542	PYCR1	ML	AS	chr17	75250011	75251502	-	0.0112	0.0109	0.0103	0.0048	0.0121	0.0138	0.0152	0.0172	0.0141	0.0149
chimpanzee	human_chimpanzee_orangutan-ML.0014999	VTI1A	ML	ASTC	chr10	108341595	108713543	+	0.7012	0.7415	0.4681	0.5284	0.8349	0.7973	0.3799	0.4477	0.8242	0.8713
chimpanzee	human_chimpanzee_orangutan-ML.0016654	PSMB7	ML	AS	chr9	96624105	96655203	-	0.9986	0.9978	0.9992	0.9974	0.9987	0.9997	0.9972	0.9968	0.9982	0.9989
chimpanzee	human_chimpanzee_orangutan-ML.0016820	FOXM1	ML	AS	chr12	3036921	3045776	-	0.9818	0.987	0.9954	0.9733	0.9798	0.9766	0.9816	0.9739	0.9826	0.9852
chimpanzee	human_chimpanzee_orangutan-ML.0018012	FSTL1	ML	ASTC	chr3	118576483	118621156	-	0.9942	0.9977	0.7388	0.7686	1	0.9989	0.9376	0.9569	0.999	0.9989
chimpanzee	human_chimpanzee_orangutan-ML.0022246	SUPT16H	ML	ASTC	chr14	2294135	2308677	-	0.9796	0.979	0.7398	0.5408	0.9928	0.9861	0.7707	0.8377	0.8137	0.8415
chimpanzee	human_chimpanzee_orangutan-ML.0024206	AP001267.5	ML	AS	chr11	114170844	114255053	+	0.0104	0.009	0.0004	0.0005	0.0114	0.0113	0.0039	0.0042	0.0034	0.0027
chimpanzee	human_chimpanzee_orangutan-ML.0024354	VPS53	ML	ASTC	chr17	320422	377702	-	0.9579	0.9589	1	1	0.9878	0.9824	0.7246	0.8278	0.7341	0.6857
chimpanzee	human_chimpanzee_orangutan-ML.0025165	SRSF3	ML	ASTC	chr6	36102474	36105801	+	0.9682	0.9683	0.8461	0.8292	0.9839	0.9791	0.8487	0.8713	0.986	0.9888
chimpanzee	human_chimpanzee_orangutan-ML.0027722	TMEM183A	ML	AS	chr1	178231392	178240279	+	0.9874	0.9845	0.986	0.9789	0.9847	0.9816	0.9894	0.9787	0.9848	0.983
chimpanzee	human_chimpanzee_orangutan-ML.0029023	PFKL	ML	AS	chr21	30783175	30785046	+	0.9965	0.9988	0.9909	0.9887	0.9968	0.9942	0.9845	0.9891	0.993	0.9922
chimpanzee	human_chimpanzee_orangutan-ML.0029476	TTLL4	ML	AS	chr2B	105405806	105406725	+	0.9948	0.9828	0.988	0.9874	0.986	0.993	0.98	0.9948	0.9923	0.9975
chimpanzee	human_chimpanzee_orangutan-ML.0030406	PIGT	ML	AS	chr20	44995395	45019497	+	0.0005	0.0005	0.0071	0.0138	0.0011	0.0006	0.0033	0.001	0.0002	0.0004
chimpanzee	human_chimpanzee_orangutan-ML.0037813	ALG13	ML	NMD	chrX	107139889	107214394	+	0.6748	0.701	0.2412	0.3323	0.8448	0.8813	0.3602	0.3092	0.342	0.3213
chimpanzee	human_chimpanzee_orangutan-ML.0039495	AL133500.1	ML	ASTC	chrX	67879814	67989671	-	0.6396	0.454	0.2303	0.1656	0.8234	0.827	0.2522	0.1997	0.7133	0.7362
chimpanzee	human_chimpanzee_orangutan-ML.0043476	TPTEP2-CSNK1E	ML	AS	chr22	21135230	21140868	-	0.9518	0.9516	0.9626	0.9731	0.954	0.9599	0.9454	0.9512	0.9489	0.9327
chimpanzee	human_chimpanzee_orangutan-ML.0045705	ASPH	ML	ASTC	chr8	59504022	59561197	-	0.4758	0.4471	0.0939	0.2167	0.5279	0.6125	0.0476	0.1846	0.2324	0.1701
chimpanzee	human_chimpanzee_orangutan-ML.0045863	UBFD1	ML	NMD	chr16	25019982	25031421	+	0.9697	0.9738	0.7957	0.7702	0.9908	0.9851	0.8667	0.8802	0.9855	0.9907
chimpanzee	human_chimpanzee_orangutan-ML.0047398	NUBPL	ML	ASTC	chr14	12384069	12567146	+	0.3946	0.4218	0.0568	0.1621	0.5979	0.5866	0.0769	0.2187	0.2295	0.1614
chimpanzee	human_chimpanzee_orangutan-ML.0049691	ABCC5	ML	ASTC	chr3	182079837	182105741	-	0.8071	0.8345	0.5292	0.4697	0.9447	0.9419	0.5156	0.5882	0.8493	0.8729
chimpanzee	human_chimpanzee_orangutan-ML.0050534	RPL4	ML	AS	chr15	44935906	44939306	-	0.9952	0.9964	0.9946	0.9935	0.9965	0.9967	0.996	0.9952	0.9964	0.9959
chimpanzee	human_chimpanzee_orangutan-ML.0050765	TNIK	ML	ASTC	chr3	169081757	169396287	-	0.8857	0.8966	0.2242	0.2793	0.9846	0.9697	0.7456	0.7079	0.7824	0.8508
chimpanzee	human_chimpanzee_orangutan-ML.0055567	CSDE1	ML	AS	chr1	114561624	114594910	-	0.998	0.9986	0.9991	0.9978	0.9981	0.9983	0.9988	0.9979	0.9985	0.9976
chimpanzee	human_chimpanzee_orangutan-ML.0057381	PIGC	ML	ASTC	chr1	147442386	147493353	-	0.0764	0.1108	0.7281	0.8096	0.0253	0.0359	0.315	0.3191	0.0343	0.0241
chimpanzee	human_chimpanzee_orangutan-ML.0061404	RHOH	ML	ASTC	chr4	39555177	39601529	+	0.8986	0.9309	0.5387	0.4211	0.9876	0.9847	0.7758	0.7103	0.9493	0.9531
chimpanzee	human_chimpanzee_orangutan-ML.0061431	FARP1	ML	AS	chr13	79435325	79611665	+	0.9977	0.9963	0.9857	0.9924	0.9969	0.9983	0.9988	0.994	0.998	0.9947
chimpanzee	human_chimpanzee_orangutan-ML.0063034	UEVLD	ML	ASTC	chr11	18290348	18323037	-	0.9708	0.934	0.8193	0.8254	0.9394	0.9723	0.9285	0.9213	0.6901	0.732
chimpanzee	human_chimpanzee_orangutan-ML.0063758	MTHFD1L	ML	ASTC	chr6	148301553	148324452	+	0.8951	0.8851	0.7971	0.8869	0.9334	0.9088	0.907	0.8638	0.77	0.7499
chimpanzee	human_chimpanzee_orangutan-ML.0065206	AUTS2	ML	AS	chr7	66974460	66988431	+	0.984	0.9826	0.9868	0.9911	0.9795	0.9879	0.9839	0.983	0.9859	0.98
chimpanzee	human_chimpanzee_orangutan-ML.0065493	ZNF676	ML	ASTC	chr19	22480980	22528093	-	0.8609	0.9104	0.6775	0.4983	0.8175	0.7743	0.7338	0.8698	0.8754	0.8915
chimpanzee	human_chimpanzee_orangutan-ML.0066144	SLC25A3	ML	AS	chr12	96261898	96269844	+	0.994	0.9934	0.9903	0.991	0.9932	0.9936	0.9949	0.9922	0.9933	0.9913
chimpanzee	human_chimpanzee_orangutan-ML.0066362	ANAPC1	ML	AS	chr2A	91642103	91802355	+	0.0009	0.0024	0.0106	0.0108	0.0025	0.0017	0.0065	0.006	0.0034	0.0047
chimpanzee	human_chimpanzee_orangutan-ML.0067958	PCNX2	ML	ASTC	chr1	207909852	208221146	-	0.8708	0.8413	0.4739	0.4736	0.9122	0.9351	0.7877	0.8153	0.8206	0.8606
chimpanzee	human_chimpanzee_orangutan-ML.0068054	CDHR1	ML	ASTC	chr10	79963078	79973057	+	0.8187	0.8417	0.6177	0.7326	0.8941	0.8882	0.6429	0.7383	0.5316	0.6041
chimpanzee	human_chimpanzee_orangutan-ML.0068251	MTA1	ML	AS	chr14	86436006	86439820	+	0.9677	0.9644	0.9663	0.9664	0.9605	0.965	0.9701	0.9585	0.9731	0.9695
chimpanzee	human_chimpanzee_orangutan-ML.0069322	EPB41L4B	ML	AS	chr9	81388303	81459825	-	0.006	0.0102	0.0123	0.0119	0.009	0.0088	0.0121	0.0033	0.0041	0.0065
chimpanzee	human_chimpanzee_orangutan-ML.0070383	BECN1	ML	ASTC	chr17	13974969	13979234	+	0.2331	0.2229	0.36	0.4764	0.2205	0.2105	0.3373	0.2878	0.233	0.2795
chimpanzee	human_chimpanzee_orangutan-ML.0070806	NECTIN1	ML	AS	chr11	115408143	115445942	-	0.0015	0.0019	0.0058	0.0076	0.0032	0.0017	0.0085	0.0037	0.0041	0.0029
chimpanzee	human_chimpanzee_orangutan-ML.0072420	FARP1	ML	AS	chr13	79435325	79681196	+	0.9978	0.9964	0.9866	0.9921	0.9973	0.9985	0.9989	0.9944	0.9982	0.9952
chimpanzee	human_chimpanzee_orangutan-ML.0072533	AC010422.8	ML	AS	chr19	13251962	13254324	-	0.9946	0.9949	0.9677	0.987	0.9983	0.9977	0.9971	0.9812	0.9965	0.9967
chimpanzee	human_chimpanzee_orangutan-ML.0074740	AASDHPPT	ML	ASTC	chr11	101860948	101872941	+	0.9765	0.9462	0.6221	0.5106	0.9841	0.9854	0.8	0.855	0.8913	0.9282
chimpanzee	human_chimpanzee_orangutan-ML.0075471	ITSN1	ML	NMD	chr21	20408328	20460834	+	0.0098	0.0107	0.0101	0.004	0.0069	0.0117	0.0069	0.0041	0.0072	0.0065
chimpanzee	human_chimpanzee_orangutan-ML.0079265	ING3	ML	ASTC	chr7	117897155	117922181	+	0.7203	0.7659	0.6175	0.4784	0.9071	0.9368	0.4845	0.3933	0.5498	0.588
chimpanzee	human_chimpanzee_orangutan-ML.0079783	AC012651.1	ML	ASTC	chr15	20688214	20702567	+	0.7848	0.7821	0.5425	0.2217	0.9566	0.9297	0.6927	0.7078	0.7585	0.774
chimpanzee	human_chimpanzee_orangutan-ML.0081545	FGFR1	ML	AS	chr8	38354143	38383686	-	0.0159	0.0146	0.0454	0.0201	0.0167	0.0153	0.03	0.0302	0.0201	0.0193
chimpanzee	human_chimpanzee_orangutan-ML.0081723	FSTL1	ML	ASTC	chr3	118564061	118621156	-	0.9946	0.9978	0.7638	0.7868	1	0.999	0.9465	0.9601	0.9991	0.999
chimpanzee	human_chimpanzee_orangutan-ML.0085939	ZNF561-AS1	ML	AS	chr19	10186415	10201424	+	0.0049	0.0025	0.0125	0.0179	0.0054	0.0051	0.0159	0.0082	0.0182	0.0078
chimpanzee	human_chimpanzee_orangutan-ML.0086057	TRPT1	ML	AS	chr11	60181345	60182249	-	0.9868	0.9829	0.9817	0.9867	0.9816	0.9866	0.9798	0.9876	0.9937	0.9945
chimpanzee	human_chimpanzee_orangutan-ML.0086341	TTC28-AS1	ML	ASTC	chr22	10927269	10995081	+	0.6779	0.7083	0.5079	0.5576	0.8333	0.8167	0.7619	0.7178	0.7787	0.8636
chimpanzee	human_chimpanzee_orangutan-ML.0086532	RPL4	ML	AS	chr15	44935880	44939306	-	0.9963	0.9972	0.9958	0.9953	0.9972	0.9974	0.9967	0.9964	0.9971	0.9967
chimpanzee	human_chimpanzee_orangutan-ML.0087216	EYS	ML	ASTC	chr6	62342754	62456996	-	0.6758	0.6894	0.7336	0.8762	0.7121	0.8596	0.4414	0.5004	0.6945	0.7805
chimpanzee	human_chimpanzee_orangutan-ML.0092827	RPL8	ML	AS	chr8	142992704	142994491	-	0.998	0.9986	0.9986	0.9989	0.9979	0.9981	0.9982	0.9987	0.9986	0.9988
chimpanzee	human_chimpanzee_orangutan-ML.0093491	COX4I1	ML	AS	chr16	71485556	71487622	+	0.9974	0.9978	0.9951	0.9968	0.9981	0.9986	0.9969	0.9961	0.998	0.9981
chimpanzee	human_chimpanzee_orangutan-ML.0094980	CADM2	ML	ASTC	chr3	85520057	86555906	+	0.6185	0.566	0.6843	0.8579	0.7972	0.8966	0.406	0.3886	0.2496	0.1854
chimpanzee	human_chimpanzee_orangutan-ML.0097684	AP3S1	ML	AS	chr5	94007087	94044474	+	0.0113	0.011	0.0148	0.0251	0.0091	0.0137	0.0151	0.0153	0.0046	0.009
chimpanzee	human_chimpanzee_orangutan-ML.0100013	SLC25A3	ML	AS	chr12	96261898	96266211	+	0.9943	0.9936	0.9905	0.9912	0.993	0.9938	0.995	0.9925	0.9933	0.9909
chimpanzee	human_chimpanzee_orangutan-ML.0102749	ABAT	ML	ASTC	chr16	8989652	9098196	+	0.8358	0.8387	0.2113	0.1682	0.9261	0.9618	0.484	0.4545	0.5343	0.6497
chimpanzee	human_chimpanzee_orangutan-ML.0103698	SHC1	ML	AS	chr1	129764977	129768941	-	0.973	0.9753	0.9694	0.9788	0.9811	0.9789	0.9653	0.9772	0.9772	0.9774
chimpanzee	human_chimpanzee_orangutan-ML.0103838	GNAS	ML	AS	chr20	58578053	58592023	+	0.998	0.9968	0.9928	0.9928	0.9993	0.999	0.9931	0.9935	0.998	0.9987
chimpanzee	human_chimpanzee_orangutan-ML.0105507	PPP4R3B	ML	ASTC	chr2A	55802046	55818856	-	0.9044	0.9501	0.7413	0.7633	0.9693	1	0.916	0.8972	0.9619	0.9713
chimpanzee	human_chimpanzee_orangutan-ML.0106166	AP1S2	ML	AS	chrX	15786813	15805305	-	0.0959	0.1021	0.1063	0.085	0.0855	0.1036	0.0869	0.0964	0.0773	0.0836
chimpanzee	human_chimpanzee_orangutan-ML.0107075	CD99L2	ML	ASTC	chrX	146106611	146235907	-	0.9459	0.977	0.5038	0.479	0.9707	0.9884	0.8771	0.8556	0.9872	0.9831
chimpanzee	human_chimpanzee_orangutan-ML.0108719	ARFRP1	ML	ASTC	chr20	63420754	63427175	-	0.9657	0.9585	0.7632	0.7618	0.9875	0.9861	0.9242	0.8826	0.9872	0.9825
chimpanzee	human_chimpanzee_orangutan-ML.0109385	NSMCE1	ML	AS	chr16	28706815	28714652	-	0.9787	0.9812	0.9719	0.9933	0.9712	0.9863	0.9704	0.9824	0.9866	0.9868
chimpanzee	human_chimpanzee_orangutan-ML.0109484	SDHAF4	ML	ASTC	chr6	68012703	68035045	+	0.9532	0.9843	0.7192	0.7286	1	1	0.9682	0.9553	0.9775	0.9933
chimpanzee	human_chimpanzee_orangutan-ML.0109599	SQSTM1	ML	AS	chr5	157756745	157778577	+	0.9952	0.9941	0.9892	0.9846	0.9909	0.9919	0.9828	0.9767	0.981	0.9884
chimpanzee	human_chimpanzee_orangutan-ML.0112411	ATP1A2	ML	ASTC	chr1	135144602	135147759	+	0.8791	0.8577	0.7421	0.5115	0.9204	0.9624	0.5836	0.6528	0.7689	0.7539
chimpanzee	human_chimpanzee_orangutan-ML.0112921	Chimp_G0011109	ML	AS	chr10	96346079	96365081	-	0.0003	0.0004	0.0013	0.0021	0.0004	0.0003	0.0009	0.0015	0.0001	0.0001
chimpanzee	human_chimpanzee_orangutan-ML.0112921	SEC31B	ML	AS	chr10	96346079	96365081	-	0.0003	0.0004	0.0013	0.0021	0.0004	0.0003	0.0009	0.0015	0.0001	0.0001
chimpanzee	human_chimpanzee_orangutan-ML.0113425	TPI1	ML	AS	chr12	7070158	7070853	+	0.9904	0.9892	0.989	0.9876	0.9893	0.991	0.9876	0.9874	0.9894	0.989
chimpanzee	human_chimpanzee_orangutan-ML.0113957	POPDC2	ML	AS	chr3	117833826	117854545	-	0.0021	0.0041	0.0037	0.0017	0.0066	0.0144	0.0034	0.0036	0.0047	0.0034
chimpanzee	human_chimpanzee_orangutan-ML.0113957	COX17	ML	AS	chr3	117833826	117854545	-	0.0021	0.0041	0.0037	0.0017	0.0066	0.0144	0.0034	0.0036	0.0047	0.0034
chimpanzee	human_chimpanzee_orangutan-ML.0115242	TCF12	ML	AS	chr15	35717607	35740865	+	0.9822	0.9772	0.9762	0.96	0.9811	0.9835	0.98	0.98	0.9832	0.9759
chimpanzee	human_chimpanzee_orangutan-ML.0115391	PNPLA4	ML	ASTC	chrX	7716561	7736392	-	0.9586	0.9344	0.7602	0.7585	0.8725	0.8625	0.9341	0.9184	0.911	0.978
chimpanzee	human_chimpanzee_orangutan-ML.0115833	Chimp_G0011109	ML	AS	chr10	96344438	96365601	-	0.0004	0.0007	0.0015	0.0027	0.0008	0.0003	0.001	0.0026	0.0001	0.0001
chimpanzee	human_chimpanzee_orangutan-ML.0115833	SEC31B	ML	AS	chr10	96344438	96365601	-	0.0004	0.0007	0.0015	0.0027	0.0008	0.0003	0.001	0.0026	0.0001	0.0001
chimpanzee	human_chimpanzee_orangutan-ML.0116088	BNC2	ML	ASTC	chr9	16416124	16560884	-	0.9106	0.8144	0.6553	0.7136	0.9452	0.9491	0.6847	0.6922	0.7292	0.765
chimpanzee	human_chimpanzee_orangutan-ML.0117678	AL133500.1	ML	ASTC	chrX	67773702	67989671	-	0.7188	0.5977	0.2653	0.231	0.8721	0.8678	0.306	0.2902	0.7864	0.8082
chimpanzee	human_chimpanzee_orangutan-ML.0120970	PRDM2	ML	ASTC	chr1	12396245	12471908	+	0.2306	0.1055	0.4308	0.3929	0.118	0.0667	0.1458	0.1781	0.1841	0.1389
chimpanzee	human_chimpanzee_orangutan-ML.0122775	LINC01788	ML	ASTC	chr1	69536822	69564132	+	0.5264	0.5441	0.4001	0.2681	0.5547	0.4853	0.5093	0.4526	0.5683	0.5703
chimpanzee	human_chimpanzee_orangutan-ML.0123145	SNRPA1	ML	ASTC	chr15	79914654	79923655	-	0.0216	0.034	0.2295	0.2114	0.0186	0.0125	0.2328	0.1683	0.0155	0.0172
chimpanzee	human_chimpanzee_orangutan-ML.0123366	ATP5F1C	ML	AS	chr10	7976976	7988664	+	0.0076	0.0072	0.0178	0.0136	0.0091	0.0066	0.0207	0.0149	0.0129	0.01
chimpanzee	human_chimpanzee_orangutan-ML.0124166	PLPBP	ML	NMD	chr8	37688898	37701522	+	0.9401	0.9098	0.7867	0.6438	0.9683	0.9718	0.7152	0.7209	0.9089	0.9152
chimpanzee	human_chimpanzee_orangutan-ML.0124251	VRK3	ML	AS	chr19	47940521	47950217	-	0.9801	0.9743	0.9824	0.9491	0.9838	0.9798	0.9784	0.9841	0.9819	0.9804
chimpanzee	human_chimpanzee_orangutan-ML.0126206	ETNK1	ML	ASTC	chr12	63669269	63686595	-	0.9899	0.9618	0.984	0.9623	0.9704	0.9617	0.9484	1	0.8336	0.8202
chimpanzee	human_chimpanzee_orangutan-ML.0134436	RPL8	ML	AS	chr8	142992134	142994491	-	0.9983	0.9988	0.9988	0.999	0.9982	0.9983	0.9984	0.9988	0.9988	0.9989
chimpanzee	human_chimpanzee_orangutan-ML.0134662	FANCL	ML	ASTC	chr2A	58327521	58386554	-	0.6478	0.68	0.7239	0.7411	0.8846	0.9479	0.77	0.6013	0.4898	0.5074
chimpanzee	human_chimpanzee_orangutan-ML.0137610	AP1S2	ML	AS	chrX	15786767	15805305	-	0.0042	0.0063	0.0078	0.0076	0.0037	0.0069	0.0053	0.0053	0.0024	0.0037
chimpanzee	human_chimpanzee_orangutan-ML.0142799	PTBP1	ML	AS	chr19	672903	676613	+	0.9964	0.9963	0.9921	0.9814	0.9967	0.997	0.992	0.9861	0.9965	0.9968
chimpanzee	human_chimpanzee_orangutan-ML.0143684	GYG2	ML	ASTC	chrX	2502606	2554664	+	0.9446	0.953	0.5342	0.4867	0.9779	0.9801	0.7647	0.6784	0.9335	0.9445
chimpanzee	human_chimpanzee_orangutan-ML.0146346	B9D1	ML	ASTC	chr17	30862797	30866942	-	0.5971	0.6824	0.3125	0.4118	0.8357	0.8351	0.2938	0.3663	0.707	0.6958
chimpanzee	human_chimpanzee_orangutan-ML.0146511	VTI1A	ML	ASTC	chr10	108341696	108359197	+	0.7362	0.7912	0.3309	0.5182	0.8101	0.8604	0.2871	0.4022	0.8108	0.8583
chimpanzee	human_chimpanzee_orangutan-ML.0151285	DPY30	ML	AS	chr2A	32049854	32058562	-	0.0037	0.0035	0.0104	0.0081	0.0036	0.002	0.002	0.0057	0.0027	0.0039
chimpanzee	human_chimpanzee_orangutan-ML.0153586	LRRFIP2	ML	ASTC	chr3	37326262	37372117	-	0.8598	0.8044	0.5942	0.6444	0.9085	0.8857	0.5061	0.4845	0.7459	0.7833
chimpanzee	human_chimpanzee_orangutan-ML.0153953	TFDP1	ML	ASTC	chr13	94863018	94911785	+	0.9344	0.9246	0.5848	0.5832	0.983	0.9868	0.8956	0.8996	0.9722	0.9751
chimpanzee	human_chimpanzee_orangutan-ML.0154524	NSUN4	ML	ASTC	chr1	45150054	45174065	+	0.7585	0.6901	0.8458	0.7306	0.9269	0.8689	0.6751	0.627	0.6002	0.6416
chimpanzee	human_chimpanzee_orangutan-ML.0154532	CDK4	ML	AS	chr12	31490948	31491621	+	0.9963	0.995	0.9906	0.9884	0.9969	0.9958	0.9951	0.9947	0.997	0.9962
chimpanzee	human_chimpanzee_orangutan-ML.0155236	SLC25A25	ML	ASTC	chr9	100336849	100379211	+	0.7243	0.7168	0.8866	0.7886	0.8542	0.8693	0.5258	0.6096	0.4665	0.5009
chimpanzee	human_chimpanzee_orangutan-ML.0155260	IP6K2	ML	AS	chr3	48947395	48970782	-	0.9926	0.9932	0.9945	0.9913	0.9968	0.9938	0.9841	0.9943	0.9963	0.9921
chimpanzee	human_chimpanzee_orangutan-ML.0155846	SMIM19	ML	AS	chr8	42376697	42382843	+	0.9883	0.9854	0.9924	0.9902	0.987	0.9759	0.9821	0.9893	0.9822	0.9815
chimpanzee	human_chimpanzee_orangutan-ML.0158065	DCAKD	ML	ASTC	chr17	10204930	10214830	+	0.937	0.9354	0.7304	0.7078	0.9732	0.9639	0.8668	0.73	0.9553	0.9697
chimpanzee	human_chimpanzee_orangutan-ML.0159963	BCL11A	ML	AS	chr2A	60614488	60698993	-	0.9838	0.9942	0.9936	0.9883	0.9924	0.9934	0.9894	0.9925	0.9822	0.9931
chimpanzee	human_chimpanzee_orangutan-ML.0161230	PKP4	ML	AS	chr2B	45136682	45240284	+	0.9961	0.9955	0.9955	0.9982	0.9981	0.9986	0.9947	0.9963	0.9967	0.9973
chimpanzee	human_chimpanzee_orangutan-ML.0164950	MPDU1	ML	AS	chr17	7281467	7282701	+	0.986	0.9866	0.9703	0.9754	0.9857	0.9968	0.984	0.9797	0.9926	0.9906
chimpanzee	human_chimpanzee_orangutan-ML.0165967	POU2F1	ML	ASTC	chr1	142259493	142465783	+	0.9804	0.9782	0.5403	0.4494	0.991	1	0.9268	0.9553	0.9728	1
chimpanzee	human_chimpanzee_orangutan-ML.0179410	SNHG14	ML	AS	chr15	5437149	5469489	-	0.0098	0.0075	0.0052	0.01	0.0067	0.0074	0.009	0.0068	0.0057	0.0075
chimpanzee	human_chimpanzee_orangutan-ML.0179410	SNRPN	ML	AS	chr15	5437149	5469489	-	0.0098	0.0075	0.0052	0.01	0.0067	0.0074	0.009	0.0068	0.0057	0.0075
chimpanzee	human_chimpanzee_orangutan-ML.0180064	VPS16	ML	ASTC	chr20	3243116	3269373	+	0.9873	0.973	0.6001	0.5116	1	1	0.7925	0.6654	0.9788	0.9785
chimpanzee	human_chimpanzee_orangutan-ML.0180064	PTPRA	ML	ASTC	chr20	3243116	3269373	+	0.9873	0.973	0.6001	0.5116	1	1	0.7925	0.6654	0.9788	0.9785
chimpanzee	human_chimpanzee_orangutan-ML.0180095	CSNK1G1	ML	AS	chr15	42698395	42813287	-	0.0176	0.0108	0.0056	0.006	0.0177	0.0202	0.0067	0.0053	0.0065	0.0076
chimpanzee	human_chimpanzee_orangutan-ML.0180095	AC087632.2	ML	AS	chr15	42698395	42813287	-	0.0176	0.0108	0.0056	0.006	0.0177	0.0202	0.0067	0.0053	0.0065	0.0076
chimpanzee	human_chimpanzee_orangutan-ML.0192224	AC091551.1	ML	ASTC	chr18	45198165	45218225	+	0.8927	0.8831	0.3696	0.524	0.982	0.9656	0.6595	0.6962	0.9587	0.9936
chimpanzee	human_chimpanzee_orangutan-ML.0192251	YBX3	ML	AS	chr12	10908546	10922791	-	0.9982	0.9993	0.9942	0.9977	0.9979	0.9989	0.9954	0.9979	0.9952	0.9957
chimpanzee	human_chimpanzee_orangutan-ML.0194437	TMEM223	ML	AS	chr11	58698100	58718323	-	0.0125	0.0043	0.0072	0.0113	0.0035	0.0138	0.0097	0.0053	0.0026	0.0015
chimpanzee	human_chimpanzee_orangutan-ML.0197167	PKP4	ML	AS	chr2B	45136682	45242373	+	0.996	0.9955	0.9953	0.9982	0.9981	0.9986	0.9947	0.9962	0.9966	0.9973
chimpanzee	human_chimpanzee_orangutan-ML.0198073	PTAR1	ML	ASTC	chr9	56790591	56809054	+	0.4808	0.518	0.0585	0.0744	0.5543	0.5968	0.5243	0.4936	0.8042	0.6462
chimpanzee	human_chimpanzee_orangutan-ML.0198750	AP1S2	ML	AS	chrX	15786767	15805305	-	0.0099	0.0141	0.011	0.0085	0.0085	0.0152	0.0081	0.0084	0.0065	0.0091
chimpanzee	human_chimpanzee_orangutan-ML.0198919	CRYZL1	ML	ASTC	chr21	20175620	20214211	-	0.9625	0.9255	0.5871	0.4875	0.9689	0.9828	0.6296	0.6954	0.9408	0.9167
chimpanzee	human_chimpanzee_orangutan-ML.0201044	RASL10B	ML	ASTC	chr17	20527796	20535997	-	0.968	0.9697	0.76	0.7856	0.9797	0.9937	0.9443	0.9596	0.9726	0.9709
chimpanzee	human_chimpanzee_orangutan-ML.0201211	AC099329.1	ML	AS	chr3	42939552	43027861	-	0.001	0.0006	0.0007	0.0003	0.0016	0.0009	0.0005	0.0005	0.0008	0.0016
chimpanzee	human_chimpanzee_orangutan-ML.0201211	CCDC13	ML	AS	chr3	42939552	43027861	-	0.001	0.0006	0.0007	0.0003	0.0016	0.0009	0.0005	0.0005	0.0008	0.0016
chimpanzee	human_chimpanzee_orangutan-ML.0201578	RSRC2	ML	NMD	chr12	120186271	120192064	-	0.9624	0.9602	0.9724	0.9793	0.9608	0.951	0.9609	0.9686	0.9699	0.9521
chimpanzee	human_chimpanzee_orangutan-ML.0204275	ST7L	ML	ASTC	chr1	111325775	111345368	-	0.5381	0.5499	0.6745	0.4701	0.7323	0.744	0.5825	0.5655	0.3081	0.3575
chimpanzee	human_chimpanzee_orangutan-ML.0204923	PSMC1	ML	AS	chr14	71096750	71105997	+	0.9941	0.9945	0.9887	0.9948	0.995	0.9952	0.9937	0.9907	0.9953	0.9953
chimpanzee	human_chimpanzee_orangutan-ML.0207172	RBM14-RBM4	ML	ASTC	chr11	62575790	62605571	+	0.1205	0.1152	0.4123	0.505	0.0551	0.0518	0.3247	0.2764	0.4133	0.3929
chimpanzee	human_chimpanzee_orangutan-ML.0209498	TCF12	ML	AS	chr15	35717607	35737102	+	0.9818	0.9766	0.9754	0.9595	0.9804	0.983	0.9793	0.9798	0.9823	0.9747
chimpanzee	human_chimpanzee_orangutan-ML.0212403	RALGPS1	ML	ASTC	chr9	99338848	99492897	+	0.9508	0.9791	0.548	0.4352	0.9874	0.9707	0.8629	0.8397	0.9387	0.9589
chimpanzee	human_chimpanzee_orangutan-ML.0212645	PKP4	ML	AS	chr2B	45136682	45240874	+	0.9958	0.9953	0.9952	0.9981	0.998	0.9986	0.9946	0.9961	0.9965	0.9972
chimpanzee	human_chimpanzee_orangutan-ML.0212928	RPL37A	ML	AS	chr2B	103152756	103182206	+	0.0005	0.0005	0.0002	0.0005	0.0001	0.0008	0.0003	0.0005	0.0002	0.0005
chimpanzee	human_chimpanzee_orangutan-ML.0214585	ZNF117	ML	ASTC	chr7	60327538	60359394	-	0.4077	0.5228	0.5526	0.6921	0.1237	0.1737	0.5217	0.6759	0.2872	0.3349
chimpanzee	human_chimpanzee_orangutan-ML.0214585	ERV3-1	ML	ASTC	chr7	60327538	60359394	-	0.4077	0.5228	0.5526	0.6921	0.1237	0.1737	0.5217	0.6759	0.2872	0.3349
chimpanzee	human_chimpanzee_orangutan-ML.0218748	THAP5	ML	ASTC	chr7	105473084	105488219	-	0.1463	0.1204	0.3889	0.3716	0.0556	0.0575	0.2147	0.2137	0.0579	0.0207
chimpanzee	human_chimpanzee_orangutan-ML.0221471	ASXL1	ML	ASTC	chr20	31862547	31922583	+	0.7552	0.5963	0.5628	0.697	0.8618	0.9397	0.4931	0.4989	0.2681	0.4321
chimpanzee	human_chimpanzee_orangutan-ML.0223982	RAB25	ML	ASTC	chr1	130865331	130874235	+	0.2664	0.2456	0.6183	0.6752	0.2071	0.1921	0.4367	0.3776	0.1707	0.177
chimpanzee	human_chimpanzee_orangutan-ML.0227482	SQSTM1	ML	AS	chr5	157756745	157770319	+	0.9939	0.9923	0.986	0.9799	0.9884	0.9897	0.9771	0.9693	0.975	0.9846
chimpanzee	human_chimpanzee_orangutan-ML.0228715	RPL36	ML	AS	chr19	5613414	5614649	+	0.9942	0.9938	0.9954	0.9938	0.9928	0.9923	0.9948	0.9916	0.9947	0.9953
chimpanzee	human_chimpanzee_orangutan-ML.0230820	VTI1A	ML	ASTC	chr10	108341613	108359197	+	0.7151	0.7516	0.3254	0.5463	0.8186	0.8719	0.3066	0.436	0.8399	0.8498
chimpanzee	human_chimpanzee_orangutan-ML.0231505	VTI1A	ML	ASTC	chr10	108341601	108433087	+	0.6937	0.683	0.4481	0.4563	0.7748	0.7739	0.3264	0.4097	0.787	0.8537
chimpanzee	human_chimpanzee_orangutan-ML.0232739	TMEM14DP	ML	AS	chr6	10612664	10685867	+	0.0043	0.0011	0.0049	0.0037	0.003	0.0037	0.0019	0.0016	0.002	0.0083
chimpanzee	human_chimpanzee_orangutan-ML.0233324	RBBP4	ML	AS	chr1	31441156	31449031	+	0.0018	0.0018	0.0029	0.0005	0.0018	0.0007	0.0077	0.0084	0.0026	0.0014
chimpanzee	human_chimpanzee_orangutan-ML.0233379	Chimp_G0013747	ML	AS	chr11	57302982	57338449	+	0.015	0.0122	0.0099	0.0226	0.0126	0.0054	0.0051	0.0105	0.0098	0.0133
chimpanzee	human_chimpanzee_orangutan-ML.0233381	RPL36	ML	AS	chr19	5613414	5614649	+	0.9995	0.9989	0.9981	0.9997	0.9991	0.9965	0.9996	0.9974	0.9987	0.9987
chimpanzee	human_chimpanzee_orangutan-ML.0235726	CCDC88C	ML	ASTC	chr14	72174503	72241209	-	0.92	0.8293	0.6245	0.3714	0.9239	0.9258	0.4801	0.4466	0.4455	0.4072
chimpanzee	human_chimpanzee_orangutan-ML.0238378	ASCC3	ML	ASTC	chr6	98132890	98282335	-	0.9157	0.8987	0.6806	0.6155	0.9181	0.9	0.6018	0.5092	0.4436	0.5391
chimpanzee	human_chimpanzee_orangutan-ML.0241820	PYM1	ML	ASTC	chr12	33313511	33339580	+	0.9613	0.9448	0.7992	0.8077	0.9811	0.9691	0.8609	0.886	0.9884	0.9882
chimpanzee	human_chimpanzee_orangutan-ML.0245269	EEF1B2	ML	NMD	chr2B	92758249	92760512	+	0.9991	0.9992	0.9979	0.9978	0.9994	0.9995	0.9977	0.9975	0.9996	0.9997
chimpanzee	human_chimpanzee_orangutan-ML.0245414	MGST1	ML	AS	chr12	16593308	16845470	+	0.0008	0.0009	0.0037	0.0018	0.0008	0.0004	0.0026	0.0028	0.0009	0.0007
chimpanzee	human_chimpanzee_orangutan-ML.0248358	SNRPA	ML	AS	chr19	38898438	38906472	+	0.9914	0.9878	0.9948	0.9924	0.9917	0.9912	0.9896	0.9927	0.9928	0.9873
chimpanzee	human_chimpanzee_orangutan-ML.0248889	ST7L	ML	ASTC	chr1	111332301	111345368	-	0.6164	0.5948	0.6876	0.5417	0.7558	0.7838	0.6385	0.683	0.2987	0.3713
chimpanzee	human_chimpanzee_orangutan-ML.0251419	HNRNPC	ML	ASTC	chr14	2130769	2190096	-	0.7748	0.7595	0.4727	0.3673	0.9144	0.9159	0.4713	0.3707	0.5233	0.5725
chimpanzee	human_chimpanzee_orangutan-ML.0254194	ANTXR1	ML	ASTC	chr2A	69246965	69372009	+	0.7754	0.7845	0.8678	0.7988	0.8854	0.9033	0.7864	0.7557	0.5758	0.5378
chimpanzee	human_chimpanzee_orangutan-ML.0254490	MPI	ML	AS	chr15	53294350	53299018	+	0.0156	0.0194	0.0218	0.0356	0.0147	0.0212	0.0184	0.007	0.017	0.0263
chimpanzee	human_chimpanzee_orangutan-ML.0255838	SRRM1	ML	AS	chr1	23227244	23248831	+	0.9902	0.9911	0.9716	0.9758	0.9789	0.9876	0.9855	0.9876	0.9761	0.9807
chimpanzee	human_chimpanzee_orangutan-ML.0256728	LINC01788	ML	ASTC	chr1	69382000	69559624	+	0.8065	0.7811	0.938	0.9398	0.8311	0.8974	0.8836	0.894	0.8201	0.7294
chimpanzee	human_chimpanzee_orangutan-ML.0257752	NOTCH2	ML	ASTC	chr1	119775032	120132527	-	0.9565	0.9453	0.4612	0.399	0.9685	0.9614	0.7635	0.8823	0.5652	0.6231
chimpanzee	human_chimpanzee_orangutan-ML.0261968	TPM3	ML	AS	chr1	128966478	128980510	-	0.9953	0.9944	0.9893	0.9838	0.996	0.9962	0.9931	0.9906	0.9959	0.9961
chimpanzee	human_chimpanzee_orangutan-ML.0262067	MGST1	ML	AS	chr12	16583386	16600130	+	0.9988	0.9982	0.9976	0.9973	0.9985	0.999	0.9983	0.9968	0.9994	0.9991
chimpanzee	human_chimpanzee_orangutan-ML.0266102	AC012651.1	ML	ASTC	chr15	20688214	20702567	+	0.5587	0.6772	0.2466	0.1574	0.6726	0.7678	0.5921	0.4905	0.3575	0.4526
chimpanzee	human_chimpanzee_orangutan-ML.0269812	AP1S2	ML	NMD	chrX	15786767	15805305	-	0.0127	0.0144	0.0105	0.0086	0.0126	0.0167	0.0107	0.0099	0.0071	0.01
chimpanzee	human_chimpanzee_orangutan-ML.0270781	GINS4	ML	ASTC	chr8	41356792	41369132	+	0.9029	0.8916	0.8811	0.9022	0.9757	0.9626	0.5961	0.6429	0.8933	0.9149
chimpanzee	human_chimpanzee_orangutan-ML.0271039	ALG13	ML	NMD	chrX	107139889	107167392	+	0.5501	0.5607	0.108	0.1819	0.7389	0.7903	0.1818	0.165	0.1855	0.1674
chimpanzee	human_chimpanzee_orangutan-ML.0274366	PRDM11	ML	ASTC	chr11	44940277	44960494	+	0.7145	0.7303	0.875	0.7083	0.8112	0.8288	0.5455	0.487	0.6174	0.6162
chimpanzee	human_chimpanzee_orangutan-ML.0274917	NUBP2	ML	ASTC	chr16	1818713	1821143	+	0.551	0.5797	0.8795	0.8817	0.4234	0.5053	0.7903	0.7094	0.3995	0.457
chimpanzee	human_chimpanzee_orangutan-ML.0276134	PKP4	ML	AS	chr2B	45225865	45239895	+	0.9974	0.9969	0.99	0.9919	0.995	0.9889	0.9928	0.9895	0.9939	0.9955
chimpanzee	human_chimpanzee_orangutan-ML.0277910	ACIN1	ML	AS	chr14	3968701	3975894	-	0.997	0.992	0.9718	0.9856	0.9939	0.999	0.9848	0.9879	0.9944	0.9872
chimpanzee	human_chimpanzee_orangutan-ML.0280237	RTN3	ML	AS	chr11	59708851	59717981	+	0.0095	0.0096	0.0115	0.0143	0.0094	0.0073	0.0124	0.0121	0.0086	0.0084
chimpanzee	human_chimpanzee_orangutan-ML.0282038	AL357673.1	ML	ASTC	chr1	52991988	53015358	-	0.8401	0.7596	0.3366	0.3946	0.7909	0.8092	0.7779	0.7862	0.8089	0.8209
chimpanzee	human_chimpanzee_orangutan-ML.0282467	ELOVL6	ML	ASTC	chr4	107643582	107781705	-	0.9348	0.9173	0.7953	0.6538	0.9833	0.9762	0.6508	0.714	0.9584	0.9703
chimpanzee	human_chimpanzee_orangutan-ML.0282661	VTI1A	ML	ASTC	chr10	108341613	108359197	+	0.6608	0.713	0.3325	0.49	0.7644	0.76	0.2738	0.3697	0.759	0.8374
chimpanzee	human_chimpanzee_orangutan-ML.0284933	SCHIP1	ML	ASTC	chr3	157905517	157951635	+	0.9774	0.9882	0.6913	0.8017	0.9882	0.9831	0.8861	0.9579	0.9871	0.9924
chimpanzee	human_chimpanzee_orangutan-ML.0285320	CCDC88C	ML	ASTC	chr14	72171222	72241218	-	0.9359	0.873	0.5463	0.3175	0.9466	0.9463	0.5382	0.4824	0.5726	0.5583
chimpanzee	human_chimpanzee_orangutan-ML.0286615	SNRPA	ML	AS	chr19	38898438	38904003	+	0.9864	0.9801	0.9913	0.9871	0.987	0.9868	0.9813	0.9882	0.9888	0.9787
chimpanzee	human_chimpanzee_orangutan-ML.0287150	CDK4	ML	AS	chr12	31490948	31494560	+	0.998	0.9974	0.9951	0.9941	0.9982	0.9978	0.9975	0.9974	0.9984	0.9982
chimpanzee	human_chimpanzee_orangutan-ML.0287237	TCF12	ML	ASTC	chr15	35379463	35646639	+	1	0.9382	0.7199	0.5689	0.9586	0.9544	0.7974	0.8006	0.9823	0.8208
chimpanzee	human_chimpanzee_orangutan-ML.0287253	Chimp_G0011109	ML	AS	chr10	96344438	96365601	-	0.0012	0.0017	0.0038	0.0068	0.0025	0.0009	0.0028	0.0068	0.0002	0.0003
chimpanzee	human_chimpanzee_orangutan-ML.0287253	SEC31B	ML	AS	chr10	96344438	96365601	-	0.0012	0.0017	0.0038	0.0068	0.0025	0.0009	0.0028	0.0068	0.0002	0.0003
chimpanzee	human_chimpanzee_orangutan-ML.0287625	AIG1	ML	ASTC	chr6	140390401	140669006	+	0.5962	0.5927	0.2636	0.1841	0.7961	0.791	0.2498	0.2227	0.8319	0.8634
chimpanzee	human_chimpanzee_orangutan-ML.0289969	METTL21A	ML	AS	chr2B	94172430	94211413	-	0.025	0.0169	0.0264	0.0331	0.0125	0.02	0.0285	0.0238	0.0185	0.0157
chimpanzee	human_chimpanzee_orangutan-ML.0292502	RPS3	ML	AS	chr11	71164174	71169144	+	0.0021	0.0015	0.0021	0.0023	0.0017	0.002	0.0046	0.003	0.0025	0.0019
chimpanzee	human_chimpanzee_orangutan-ML.0294428	ELOVL6	ML	ASTC	chr4	107635650	107781705	-	0.9423	0.9292	0.8128	0.6952	0.9851	0.9807	0.6948	0.7376	0.9664	0.9765
chimpanzee	human_chimpanzee_orangutan-ML.0294821	RRP15	ML	AS	chr1	193480446	193526181	+	0.9872	0.9931	0.9934	0.9811	0.9865	0.9903	0.9878	0.9906	0.9933	0.9861
chimpanzee	human_chimpanzee_orangutan-ML.0297676	TTC28-AS1	ML	ASTC	chr22	10927269	10995081	+	0.6213	0.7448	0.3375	0.4764	0.6439	0.6443	0.7034	0.7235	0.7512	0.8089
chimpanzee	human_chimpanzee_orangutan-ML.0300164	Z84466.1	ML	ASTC	chrX	47551170	47581166	-	0.4911	0.5876	0.1608	0.4035	0.6583	0.637	0.3178	0.3287	0.2145	0.147
chimpanzee	human_chimpanzee_orangutan-ML.0300164	SYN1	ML	ASTC	chrX	47551170	47581166	-	0.4911	0.5876	0.1608	0.4035	0.6583	0.637	0.3178	0.3287	0.2145	0.147
chimpanzee	human_chimpanzee_orangutan-ML.0300801	TMEM230	ML	AS	chr20	5444072	5481396	-	0.0031	0.0038	0.0021	0.0015	0.0013	0.0042	0.0019	0.0011	0.0022	0.001
chimpanzee	human_chimpanzee_orangutan-ML.0301149	COQ4	ML	ASTC	chr9	100592602	100603689	+	0.7965	0.7546	0.5848	0.5027	0.9086	0.9373	0.5102	0.532	0.8976	0.9186
chimpanzee	human_chimpanzee_orangutan-ML.0302936	MIR1915HG	ML	ASTC	chr10	21619417	21630334	-	0.2879	0.1871	0.6799	0.6995	0.2658	0.2321	0.335	0.2736	0.1511	0.1718
chimpanzee	human_chimpanzee_orangutan-ML.0303519	BCAT1	ML	ASTC	chr12	61390009	61528063	+	0.9717	0.9635	0.6908	0.5416	0.9891	0.995	0.7297	0.7055	0.9549	0.958
chimpanzee	human_chimpanzee_orangutan-ML.0308239	SHISA9	ML	ASTC	chr16	13227810	13566955	+	0.4631	0.5003	1	0.6343	0.6557	0.6444	0.4197	0.3905	0.3421	0.2802
chimpanzee	human_chimpanzee_orangutan-ML.0308249	COX4I1	ML	AS	chr16	71485556	71487622	+	0.9974	0.9978	0.9951	0.9968	0.9981	0.9986	0.9969	0.9961	0.998	0.9981
chimpanzee	human_chimpanzee_orangutan-ML.0310074	LARP6	ML	ASTC	chr15	49267052	49292051	-	0.3558	0.2651	0.0614	0.0488	0.4759	0.5018	0.0552	0.0878	0.6266	0.6279
chimpanzee	human_chimpanzee_orangutan-ML.0317066	ACACA	ML	ASTC	chr17	19221268	19275010	+	0.9434	0.96	0.6171	0.5087	0.9449	0.9394	0.6109	0.679	0.7183	0.6459
chimpanzee	human_chimpanzee_orangutan-ML.0317555	AC012618.3	ML	ASTC	chr19	12772719	12815635	+	0.5479	0.6042	0.2321	0.2035	0.7659	0.6395	0.3485	0.4118	0.5693	0.5774
chimpanzee	human_chimpanzee_orangutan-ML.0320474	SLC25A39	ML	AS	chr17	9349666	9351081	-	0.9875	0.9831	0.9844	0.9895	0.9849	0.9795	0.9837	0.9861	0.9942	0.9872
chimpanzee	human_chimpanzee_orangutan-ML.0322573	SRRM1	ML	AS	chr1	23227244	23250517	+	0.9904	0.9914	0.9724	0.9766	0.9797	0.988	0.9859	0.988	0.977	0.9815
chimpanzee	human_chimpanzee_orangutan-ML.0325314	RBM39	ML	ASTC	chr20	35246054	35252093	-	0.8923	0.9499	0.6876	0.5076	0.7386	0.5857	0.7678	0.69	0.7066	0.6839
chimpanzee	human_chimpanzee_orangutan-ML.0329791	VTI1A	ML	ASTC	chr10	108341696	108421893	+	0.7857	0.8102	0.4187	0.4936	0.837	0.8804	0.3619	0.4516	0.8471	0.8853
chimpanzee	human_chimpanzee_orangutan-ML.0330643	UNK	ML	ASTC	chr17	68896889	68937671	+	0.8907	0.8984	0.4659	0.4273	0.9362	0.9548	0.6129	0.7883	0.9137	0.935
chimpanzee	human_chimpanzee_orangutan-ML.0336349	TFDP1	ML	ASTC	chr13	94863018	94914090	+	0.9427	0.9343	0.6191	0.6228	0.985	0.9884	0.9081	0.9118	0.9753	0.9781
chimpanzee	human_chimpanzee_orangutan-ML.0336499	VRK3	ML	AS	chr19	47938522	47950217	-	0.9913	0.9903	0.992	0.9792	0.9934	0.9911	0.9923	0.993	0.9927	0.9932
chimpanzee	human_chimpanzee_orangutan-ML.0341544	SRRM1	ML	AS	chr1	23227244	23250517	+	0.9907	0.9916	0.9714	0.9762	0.9803	0.9882	0.9857	0.9877	0.9778	0.9818
chimpanzee	human_chimpanzee_orangutan-ML.0343931	AUTS2	ML	AS	chr7	66974460	66983349	+	0.9784	0.9759	0.9823	0.9862	0.9705	0.9833	0.9765	0.9766	0.9804	0.9714
chimpanzee	human_chimpanzee_orangutan-ML.0343987	CADM2	ML	ASTC	chr3	85520057	86555906	+	0.684	0.7304	0.8287	0.8951	0.8309	0.9344	0.382	0.5263	0.2858	0.2737
chimpanzee	human_chimpanzee_orangutan-ML.0345326	C6orf132	ML	ASTC	chr6	41625376	41653000	-	0.6424	0.6816	0.1443	0.1793	0.8165	0.8279	0.2871	0.3065	0.5317	0.5709
chimpanzee	human_chimpanzee_orangutan-ML.0346547	FUBP1	ML	AS	chr1	76914833	76920080	-	0.0024	0.0029	0.0117	0.018	0.0023	0.002	0.0121	0.0068	0.0055	0.0042
chimpanzee	human_chimpanzee_orangutan-ML.0348631	TLN1	ML	ASTC	chr9	35672756	35681756	-	0.8881	0.8938	0.357	0.3078	0.8927	0.923	0.384	0.4589	0.5319	0.6105
chimpanzee	human_chimpanzee_orangutan-ML.0349559	GINS4	ML	ASTC	chr8	41356792	41363948	+	0.8448	0.8394	0.8381	0.863	0.966	0.9368	0.4658	0.5599	0.8486	0.8436
chimpanzee	human_chimpanzee_orangutan-ML.0351138	CADM2	ML	ASTC	chr3	85520598	86629640	+	0.6961	0.7277	0.7246	0.809	0.8361	0.7936	0.4594	0.5145	0.265	0.2443
chimpanzee	human_chimpanzee_orangutan-ML.0351991	PKP4	ML	AS	chr2B	45225865	45240284	+	0.998	0.9978	0.9937	0.9947	0.9963	0.9921	0.9956	0.9927	0.9958	0.9967
chimpanzee	human_chimpanzee_orangutan-ML.0354450	STMP1	ML	AS	chr7	132567771	132598601	+	0.0047	0.007	0.0065	0.0036	0.0114	0.0048	0.0044	0.0036	0.0086	0.006
chimpanzee	human_chimpanzee_orangutan-ML.0355959	CEP89	ML	ASTC	chr19	30801992	30899050	-	0.57	0.5815	0.3526	0.3036	0.8148	0.8746	0.2081	0.2193	0.3144	0.3933
chimpanzee	human_chimpanzee_orangutan-ML.0356768	LRRFIP1	ML	ASTC	chr2B	124336665	124356144	+	0.5471	0.536	0.7518	0.6558	0.5135	0.4729	0.694	0.634	0.7793	0.8123
chimpanzee	human_chimpanzee_orangutan-ML.0356962	GNAS	ML	AS	chr20	58578053	58591613	+	0.9978	0.9964	0.9919	0.992	0.9993	0.9988	0.9921	0.9926	0.9977	0.9985
chimpanzee	human_chimpanzee_orangutan-ML.0358307	ZNF589	ML	AS	chr3	48509592	48634133	+	0.005	0.0037	0.0058	0.0027	0.0163	0.0057	0.006	0.0058	0.0083	0.007
chimpanzee	human_chimpanzee_orangutan-ML.0358307	FBXW12	ML	AS	chr3	48509592	48634133	+	0.005	0.0037	0.0058	0.0027	0.0163	0.0057	0.006	0.0058	0.0083	0.007
chimpanzee	human_chimpanzee_orangutan-ML.0360493	AASDHPPT	ML	ASTC	chr11	101860948	101880173	+	0.9709	0.939	0.641	0.5389	0.9826	0.9814	0.8092	0.8708	0.8976	0.9187
chimpanzee	human_chimpanzee_orangutan-ML.0360698	RNASEK-C17orf49	ML	AS	chr17	6710965	6711973	+	0.992	0.9883	0.9897	0.997	0.9941	0.9918	0.9912	0.9903	0.9926	0.9908
chimpanzee	human_chimpanzee_orangutan-ML.0361738	RABGAP1L	ML	ASTC	chr1	150101114	150132907	+	0.5752	0.562	0.5043	0.5328	0.8041	0.7605	0.6175	0.5748	0.5897	0.5031
chimpanzee	human_chimpanzee_orangutan-ML.0365864	TMEM223	ML	AS	chr11	58698132	58718323	-	0.005	0.0032	0.0032	0.0058	0.0039	0.0017	0.0044	0.004	0.0053	0.003
chimpanzee	human_chimpanzee_orangutan-ML.0369895	ZNF429	ML	ASTC	chr19	21847470	21885489	+	0.8176	0.7647	0.3312	0.2148	0.8533	0.8906	0.5996	0.5486	0.7244	0.8104
chimpanzee	human_chimpanzee_orangutan-ML.0371600	CADM2	ML	ASTC	chr3	85520057	86555906	+	0.675	0.7197	0.7617	0.8579	0.817	0.7833	0.4647	0.5263	0.2546	0.238
chimpanzee	human_chimpanzee_orangutan-ML.0372082	NIN	ML	ASTC	chr14	31578612	31645606	-	0.8388	0.8748	0.1464	0.1633	0.8807	0.9586	0.5933	0.5848	0.8337	0.8505
chimpanzee	human_chimpanzee_orangutan-ML.0373458	SERPINH1	ML	AS	chr11	71324620	71327266	+	0.9894	0.9912	0.9932	0.9857	0.9901	0.9886	0.995	0.9905	0.9889	0.9889
chimpanzee	human_chimpanzee_orangutan-ML.0375373	Chimp_G0013747	ML	AS	chr11	57302982	57350783	+	0.0093	0.0106	0.0159	0.0105	0.0261	0.0223	0.0111	0.0047	0.0097	0.0065
chimpanzee	human_chimpanzee_orangutan-ML.0375373	PPP1R32	ML	AS	chr11	57302982	57350783	+	0.0093	0.0106	0.0159	0.0105	0.0261	0.0223	0.0111	0.0047	0.0097	0.0065
chimpanzee	human_chimpanzee_orangutan-ML.0375494	PHGDH	ML	AS	chr1	119546370	119548616	+	0.9982	0.9987	0.9952	0.993	0.999	0.9983	0.9939	0.9932	0.9976	0.9978
chimpanzee	human_chimpanzee_orangutan-ML.0375748	SWI5	ML	AS	chr9	100556395	100585712	+	0.0077	0.0033	0.0045	0.0031	0.0037	0.0097	0.0032	0.0051	0.0033	0.0039
chimpanzee	human_chimpanzee_orangutan-ML.0379099	VPS26C	ML	ASTC	chr21	23797891	23831993	-	0.9127	0.9197	0.2245	0.2234	0.9447	0.9407	0.6456	0.613	0.9428	0.9375
chimpanzee	human_chimpanzee_orangutan-ML.0379707	HTRA3	ML	ASTC	chr4	8251075	8265088	+	0.5792	0.5731	0.6381	0.4571	0.6522	0.6785	0.8796	0.6006	0.429	0.4405
chimpanzee	human_chimpanzee_orangutan-ML.0380869	CSDE1	ML	AS	chr1	114561627	114594910	-	0.9974	0.9982	0.9987	0.997	0.9973	0.9976	0.9984	0.9971	0.9979	0.9966
chimpanzee	human_chimpanzee_orangutan-ML.0381258	ZFAND1	ML	AS	chr8	79829247	79830410	-	0.9894	0.9889	0.9936	0.9917	0.9926	0.9965	0.9949	0.9899	0.9968	0.9974
chimpanzee	human_chimpanzee_orangutan-ML.0382971	RAB25	ML	ASTC	chr1	130865508	130874633	+	0.4308	0.4051	0.7383	0.7868	0.3594	0.3438	0.5758	0.5149	0.3434	0.3486
chimpanzee	human_chimpanzee_orangutan-ML.0383677	ACIN1	ML	AS	chr14	3964818	3975894	-	0.9976	0.9939	0.9778	0.9897	0.995	0.9992	0.9879	0.9901	0.9959	0.99
chimpanzee	human_chimpanzee_orangutan-ML.0384931	COQ4	ML	ASTC	chr9	100592602	100595997	+	0.5666	0.5632	0.3404	0.2979	0.7181	0.8063	0.2752	0.3101	0.7614	0.7792
chimpanzee	human_chimpanzee_orangutan-ML.0386301	NIN	ML	ASTC	chr14	31574227	31645606	-	0.8327	0.8702	0.1421	0.1619	0.8767	0.9574	0.5963	0.5808	0.8308	0.8444
chimpanzee	human_chimpanzee_orangutan-ML.0386914	FARP1	ML	AS	chr13	79435325	79666822	+	0.9978	0.9962	0.9861	0.9918	0.9972	0.9985	0.9988	0.9941	0.9981	0.995
chimpanzee	human_chimpanzee_orangutan-ML.0391797	ALG13	ML	NMD	chrX	107139889	107167392	+	0.7304	0.6943	0.3206	0.2224	0.8403	0.8774	0.2974	0.2596	0.376	0.3385
chimpanzee	human_chimpanzee_orangutan-ML.0392427	AC012618.3	ML	ASTC	chr19	12772719	12815635	+	0.4524	0.4004	0.1269	0.1142	0.6919	0.5799	0.2349	0.2677	0.5063	0.4592
chimpanzee	human_chimpanzee_orangutan-ML.0393250	KLHL7	ML	NMD	chr7	23263351	23313654	+	0.6193	0.6276	0.3838	0.3862	0.8357	0.8905	0.4654	0.5035	0.4243	0.3978
chimpanzee	human_chimpanzee_orangutan-ML.0393484	ISYNA1	ML	AS	chr19	18964035	18965093	-	0.9961	0.998	0.9931	0.9987	0.9975	0.9988	0.9955	0.9974	0.9968	0.9946
chimpanzee	human_chimpanzee_orangutan-ML.0395594	NDUFA12	ML	AS	chr12	92534520	92646212	-	0.0025	0.0026	0.0071	0.0081	0.0022	0.0021	0.0058	0.0082	0.0006	0.0007
chimpanzee	human_chimpanzee_orangutan-ML.0396443	XKR6	ML	ASTC	chr8	9876946	10184348	-	0.2858	0.4455	0.0804	0	0.2931	0.3394	0.0915	0.1743	0.432	0.4357
chimpanzee	human_chimpanzee_orangutan-ML.0396810	PDE6D	ML	ASTC	chr2B	118381111	118424934	-	0.929	0.9271	0.5399	0.6065	0.9241	0.9125	0.819	0.8795	0.9853	0.9823
chimpanzee	human_chimpanzee_orangutan-ML.0396989	LCORL	ML	ASTC	chr4	17336332	17400183	-	0.3682	0.5222	0.6156	0.4093	0.5952	0.4276	0.349	0.2295	0.7427	0.6165
chimpanzee	human_chimpanzee_orangutan-ML.0398108	POLR1D	ML	AS	chr13	9134946	9180423	-	0.0071	0.004	0.0093	0.0038	0.0077	0.0044	0.006	0.0062	0.0051	0.0054
chimpanzee	human_chimpanzee_orangutan-ML.0400408	CADM2	ML	ASTC	chr3	85520598	86629640	+	0.6386	0.5708	0.6463	0.809	0.8171	0.9045	0.4006	0.3766	0.2598	0.1902
chimpanzee	human_chimpanzee_orangutan-ML.0403210	HADH	ML	AS	chr4	105584524	105620539	+	0.9982	0.999	0.9954	0.9834	0.9995	0.9982	0.9773	0.9914	0.9987	0.9987
chimpanzee	human_chimpanzee_orangutan-ML.0405784	UCHL3	ML	AS	chr13	56842728	57056571	+	0.0239	0.0233	0.0048	0.0056	0.0174	0.0268	0.0098	0.0206	0.0064	0.0054
chimpanzee	human_chimpanzee_orangutan-ML.0405784	AL137782.1	ML	AS	chr13	56842728	57056571	+	0.0239	0.0233	0.0048	0.0056	0.0174	0.0268	0.0098	0.0206	0.0064	0.0054
chimpanzee	human_chimpanzee_orangutan-ML.0405784	LMO7	ML	AS	chr13	56842728	57056571	+	0.0239	0.0233	0.0048	0.0056	0.0174	0.0268	0.0098	0.0206	0.0064	0.0054
chimpanzee	human_chimpanzee_orangutan-ML.0407131	STRBP	ML	AS	chr9	95385368	95404106	-	0.0037	0.0032	0.0035	0.004	0.0015	0.002	0.0069	0.007	0.0018	0.0007
chimpanzee	human_chimpanzee_orangutan-ML.0409411	EEF1B2	ML	AS	chr2B	92758249	92759735	+	0.9987	0.9988	0.9971	0.9971	0.9991	0.9993	0.9965	0.9965	0.9994	0.9995
chimpanzee	human_chimpanzee_orangutan-ML.0411523	IP6K2	ML	AS	chr3	48947395	48970782	-	0.995	0.994	0.997	0.9927	0.9979	0.9909	0.9914	0.9942	0.9957	0.9892
chimpanzee	human_chimpanzee_orangutan-ML.0411674	PKP4	ML	AS	chr2B	45136682	45240877	+	0.9959	0.9954	0.9952	0.9981	0.998	0.9986	0.9946	0.9961	0.9966	0.9973
chimpanzee	human_chimpanzee_orangutan-ML.0415867	ZNF511	ML	AS	chr10	129424462	129427578	+	0.9819	0.9845	0.9626	0.9755	0.9843	0.9813	0.981	0.977	0.9857	0.9868
chimpanzee	human_chimpanzee_orangutan-ML.0415952	RPL3	ML	AS	chr22	22147386	22148543	-	0.9928	0.9928	0.9923	0.992	0.992	0.9932	0.9929	0.9927	0.9927	0.9928
chimpanzee	human_chimpanzee_orangutan-ML.0417980	RSRC2	ML	NMD	chr12	120186271	120192064	-	0.9625	0.9603	0.9727	0.9799	0.9613	0.9522	0.9615	0.9692	0.9705	0.9532
chimpanzee	human_chimpanzee_orangutan-ML.0417991	EIF3K	ML	AS	chr19	36770763	36781080	+	0.989	0.9829	0.9906	0.9797	0.9872	0.9871	0.9888	0.9812	0.9882	0.9875
chimpanzee	human_chimpanzee_orangutan-ML.0420679	UCHL3	ML	AS	chr13	56842728	56871118	+	0.0159	0.0121	0.0068	0.0103	0.0184	0.0159	0.0094	0.0125	0.0043	0.0046
chimpanzee	human_chimpanzee_orangutan-ML.0420679	AL137782.1	ML	AS	chr13	56842728	56871118	+	0.0159	0.0121	0.0068	0.0103	0.0184	0.0159	0.0094	0.0125	0.0043	0.0046
chimpanzee	human_chimpanzee_orangutan-ML.0420679	LMO7	ML	AS	chr13	56842728	56871118	+	0.0159	0.0121	0.0068	0.0103	0.0184	0.0159	0.0094	0.0125	0.0043	0.0046
chimpanzee	human_chimpanzee_orangutan-ML.0421414	RPS15	ML	AS	chr19	1285002	1286675	+	0.9979	0.9984	0.9922	0.9941	0.9991	0.9991	0.9988	0.9984	0.9994	0.9995
chimpanzee	human_chimpanzee_orangutan-ML.0423974	STRBP	ML	AS	chr9	95397141	95404106	-	0.0102	0.0064	0.0207	0.0235	0.0034	0.004	0.0165	0.0144	0.0067	0.0037
chimpanzee	human_chimpanzee_orangutan-ML.0427788	NUBPL	ML	ASTC	chr14	12384069	12636147	+	0.5209	0.5163	0.1784	0.1876	0.746	0.7103	0.1877	0.2641	0.3496	0.2626
chimpanzee	human_chimpanzee_orangutan-ML.0429031	RBM14-RBM4	ML	ASTC	chr11	62575739	62627520	+	0.6	0.5852	0.8325	0.858	0.7709	0.6883	0.6349	0.5797	0.5781	0.6173
chimpanzee	human_chimpanzee_orangutan-ML.0431827	ATP5MC2	ML	AS	chr12	35422390	35450129	+	0.0004	0.0002	0.0004	0.0002	0.0006	0.0002	0.0002	0.0002	0.0002	0.0003
chimpanzee	human_chimpanzee_orangutan-ML.0431855	TMEM183A	ML	AS	chr1	178231392	178236331	+	0.9805	0.9773	0.9788	0.9682	0.9727	0.9705	0.9836	0.9683	0.9769	0.9739
chimpanzee	human_chimpanzee_orangutan-ML.0432735	ABCC5	ML	ASTC	chr3	182011219	182079181	-	0.8074	0.7407	0.6547	0.6636	0.892	0.8954	0.6677	0.6538	0.3717	0.4244
chimpanzee	human_chimpanzee_orangutan-ML.0432965	MAPKAPK2	ML	AS	chr1	181950741	181953382	+	0.9916	0.9934	0.9915	0.9822	0.9911	0.9828	0.9893	0.9923	0.9921	0.9905
chimpanzee	human_chimpanzee_orangutan-ML.0435131	PHF20	ML	ASTC	chr20	35316839	35430227	+	0.9775	0.9876	0.6231	0.6234	0.9962	1	0.9379	0.933	0.9684	0.9834
chimpanzee	human_chimpanzee_orangutan-ML.0437780	METTL3	ML	ASTC	chr14	2427475	2436370	-	0.9202	0.7653	0.5601	0.5534	0.967	0.985	0.5252	0.5789	0.8181	0.7419
chimpanzee	human_chimpanzee_orangutan-ML.0438292	FIBCD1	ML	ASTC	chr9	103178561	103205336	-	0.2506	0.262	0	0.0154	0.7634	0.7966	0.1061	0.119	0.3158	0.3049
chimpanzee	human_chimpanzee_orangutan-ML.0438589	PSMB7	ML	AS	chr9	96624105	96655203	-	0.9931	0.994	0.9908	0.9931	0.9952	0.9966	0.9915	0.9953	0.9932	0.9916
chimpanzee	human_chimpanzee_orangutan-ML.0439715	GYG2	ML	ASTC	chrX	2502606	2526873	+	0.9262	0.9344	0.4191	0.3756	0.9688	0.9734	0.658	0.5191	0.907	0.9199
chimpanzee	human_chimpanzee_orangutan-ML.0442749	EIF4B	ML	AS	chr12	36055283	36077490	-	0.9986	0.9983	0.9985	0.9976	0.9988	0.999	0.9977	0.9968	0.9973	0.9984
chimpanzee	human_chimpanzee_orangutan-ML.0443689	TERF1	ML	AS	chr8	71141411	71155722	+	0.9839	0.9805	0.9837	0.9832	0.982	0.9798	0.9827	0.9837	0.9824	0.9782
chimpanzee	human_chimpanzee_orangutan-ML.0448392	PKIB	ML	AS	chr6	119841132	120086979	+	0.9895	0.9866	0.9767	0.9785	0.9886	0.9929	0.9841	0.9886	0.9911	0.9842
chimpanzee	human_chimpanzee_orangutan-ML.0448917	PHC1	ML	AS	chr12	9121278	9131260	+	0.9872	0.986	0.9791	0.9871	0.9849	0.9887	0.9834	0.9858	0.9858	0.9837
chimpanzee	human_chimpanzee_orangutan-ML.0450909	RBM39	ML	AS	chr20	35215980	35226006	-	0.9968	0.9991	0.9911	0.9962	0.9987	0.9988	0.996	0.9945	0.9964	0.9974
chimpanzee	human_chimpanzee_orangutan-ML.0452199	FARP1	ML	AS	chr13	79435325	79633336	+	0.9978	0.9963	0.9862	0.992	0.997	0.9984	0.9988	0.9942	0.998	0.9948
chimpanzee	human_chimpanzee_orangutan-ML.0453490	CATG00000019846.1	ML	ASTC	chr14	68060489	68288202	+	0.9167	0.525	0.9016	0.7846	0.5	0.25	0.5463	0.5063	0.6413	0.4355
chimpanzee	human_chimpanzee_orangutan-ML.0453511	ZNF264	ML	ASTC	chr19	55273314	55292682	+	0.9762	0.9147	1	1	0.967	0.966	0.9267	0.8708	0.7409	0.687
chimpanzee	human_chimpanzee_orangutan-ML.0453548	FAM222B	ML	AS	chr17	27483854	27491118	+	0.9867	0.9926	0.9808	0.9815	0.9828	0.989	0.9884	0.9718	0.9885	0.9646
chimpanzee	human_chimpanzee_orangutan-ML.0454417	PLEKHO2	ML	AS	chr15	43291786	43361279	+	0.0057	0.0091	0.0435	0.0208	0.002	0.0024	0.0072	0.0069	0.0032	0.0215
chimpanzee	human_chimpanzee_orangutan-ML.0454945	RBPMS	ML	AS	chr8	30445273	30471382	+	0.9911	0.9923	0.9906	0.994	0.9948	0.9947	0.9849	0.9979	0.9942	0.9943
chimpanzee	human_chimpanzee_orangutan-ML.0461487	CTTN	ML	ASTC	chr11	66119618	66124685	+	0.8883	0.895	0.8303	0.8775	0.9549	0.9042	0.7704	0.8015	0.9889	0.9425
chimpanzee	human_chimpanzee_orangutan-ML.0461650	ACIN1	ML	AS	chr14	3964834	3975894	-	0.9983	0.9954	0.9837	0.9919	0.9964	0.9994	0.9912	0.9929	0.9968	0.9925
chimpanzee	human_chimpanzee_orangutan-ML.0465667	RPS15	ML	AS	chr19	1284998	1286675	+	0.9974	0.9978	0.9904	0.9912	0.9988	0.9986	0.9982	0.9978	0.9993	0.9993
chimpanzee	human_chimpanzee_orangutan-ML.0468687	CGNL1	ML	ASTC	chr15	35840697	36005125	+	0.9331	0.9339	0.2543	0.3695	0.9857	0.9951	0.4215	0.5898	0.8124	0.7354
chimpanzee	human_chimpanzee_orangutan-ML.0468992	ST7L	ML	ASTC	chr1	111318259	111345368	-	0.6016	0.6393	0.7373	0.5544	0.8218	0.8126	0.6978	0.6756	0.4237	0.3936
chimpanzee	human_chimpanzee_orangutan-ML.0470309	BSG	ML	AS	chr19	358981	362755	+	0.0029	0.004	0.0045	0.0044	0.0032	0.0029	0.0023	0.0042	0.0032	0.004
chimpanzee	human_chimpanzee_orangutan-ML.0471438	VTI1A	ML	ASTC	chr10	108341696	108421893	+	0.7206	0.7385	0.4224	0.4651	0.7975	0.7923	0.351	0.4204	0.8036	0.8684
chimpanzee	human_chimpanzee_orangutan-ML.0472183	VPS41	ML	ASTC	chr7	38828331	39012528	-	0.9859	0.9885	0.5069	0.4547	0.9966	0.9964	0.9022	0.8844	0.9859	0.9927
chimpanzee	human_chimpanzee_orangutan-ML.0474530	FSTL1	ML	ASTC	chr3	118581164	118621156	-	0.993	0.9971	0.6907	0.7257	1	0.9986	0.9185	0.9488	0.9988	0.9985
chimpanzee	human_chimpanzee_orangutan-ML.0477371	NT5C2	ML	ASTC	chr10	98933909	98937701	-	0.9115	0.7755	0.6593	0.9138	0.955	0.9146	0.6291	0.6502	0.6058	0.5381
chimpanzee	human_chimpanzee_orangutan-ML.0477749	PRIM2	ML	ASTC	chr6	56818375	56894190	+	0.9692	0.969	1	0.9338	0.9889	0.9784	1	0.9667	0.7662	0.6533
chimpanzee	human_chimpanzee_orangutan-ML.0477749	AC244258.1	ML	ASTC	chr6	56818375	56894190	+	0.9692	0.969	1	0.9338	0.9889	0.9784	1	0.9667	0.7662	0.6533
chimpanzee	human_chimpanzee_orangutan-ML.0481329	TFDP1	ML	ASTC	chr13	94863018	94910707	+	0.9193	0.9028	0.5171	0.5257	0.9788	0.9826	0.8678	0.873	0.9652	0.9667
chimpanzee	human_chimpanzee_orangutan-ML.0482026	ORC5	ML	ASTC	chr7	101062736	101082868	-	0.8777	0.8661	0.9661	0.9548	0.9429	0.9077	0.9561	0.9562	0.6826	0.8073
chimpanzee	human_chimpanzee_orangutan-ML.0484266	MGST1	ML	AS	chr12	16593308	16606141	+	0.0097	0.0092	0.013	0.0162	0.0086	0.0082	0.0114	0.0143	0.0075	0.0074
chimpanzee	human_chimpanzee_orangutan-ML.0484568	MYL6	ML	ASTC	chr12	33084376	33086319	-	0.4881	0.6583	0.1818	0.396	0.5714	0.6667	0.5429	0.7297	0.4875	0.641
chimpanzee	human_chimpanzee_orangutan-ML.0484568	MYL6B	ML	ASTC	chr12	33084376	33086319	-	0.4881	0.6583	0.1818	0.396	0.5714	0.6667	0.5429	0.7297	0.4875	0.641
chimpanzee	human_chimpanzee_orangutan-ML.0489908	NA	ML	ASTC	chr3	54892037	54897927	-	0.6949	0.6533	0.6543	0.5807	0.8276	0.6885	0.4446	0.4924	0.6823	0.7106
chimpanzee	human_chimpanzee_orangutan-ML.0494646	SLC13A3	ML	ASTC	chr20	46171649	46186053	-	0.4132	0.4913	0.1308	0.2125	0.6756	0.7679	0.2536	0.3262	0.4471	0.4949
chimpanzee	human_chimpanzee_orangutan-ML.0495308	MBD2	ML	AS	chr18	48399926	48445422	-	0.0055	0.0155	0.0083	0.0074	0.0037	0.0025	0.0165	0.0118	0.0026	0.0053
chimpanzee	human_chimpanzee_orangutan-ML.0495543	YWHAE	ML	AS	chr17	1026227	1081770	-	0.9981	0.9978	0.9955	0.9951	0.9986	0.9983	0.9988	0.9974	0.9984	0.9986
chimpanzee	human_chimpanzee_orangutan-ML.0495795	BCL11A	ML	AS	chr2A	60604367	60698993	-	0.9847	0.9946	0.995	0.9891	0.992	0.9907	0.9911	0.993	0.9844	0.9939
chimpanzee	human_chimpanzee_orangutan-ML.0500308	TNIK	ML	ASTC	chr3	169090907	169396287	-	0.883	0.8945	0.2221	0.2716	0.9843	0.9693	0.7373	0.7032	0.7785	0.8496
chimpanzee	human_chimpanzee_orangutan-ML.0501938	KLHL7	ML	NMD	chr7	23290391	23313654	+	0.7385	0.7632	0.3972	0.3685	0.7896	0.8384	0.5371	0.5691	0.5669	0.5422
chimpanzee	human_chimpanzee_orangutan-ML.0502204	PSMD8	ML	AS	chr19	36518154	36524862	+	0.011	0.0126	0.0101	0.0059	0.0073	0.0097	0.0085	0.0103	0.0105	0.0088
chimpanzee	human_chimpanzee_orangutan-ML.0502940	GLRX3	ML	AS	chr10	126108304	126116938	+	0.0095	0.0127	0.0068	0.0044	0.0096	0.0069	0.0124	0.009	0.0089	0.0049
chimpanzee	human_chimpanzee_orangutan-ML.0505261	IP6K2	ML	NMD	chr3	48946733	48949030	-	0.6998	0.6845	0.463	0.6	0.9181	0.9369	0.314	0.3205	0.458	0.5686
chimpanzee	human_chimpanzee_orangutan-ML.0505512	PSIP1	ML	AS	chr9	15437737	15446423	-	0.9918	0.9912	0.9751	0.9879	0.9892	0.992	0.992	0.9881	0.9877	0.9866
chimpanzee	human_chimpanzee_orangutan-ML.0506179	CATG00000095703.1	ML	AS	chr7	44098086	44129761	+	0.9934	0.9968	0.9945	0.9861	0.984	0.9919	0.9902	0.983	0.9833	0.9849
chimpanzee	human_chimpanzee_orangutan-ML.0507709	AC016876.2	ML	AS	chr17	7270810	7274701	+	0.9912	0.9898	0.9908	0.9932	0.9919	0.9906	0.9906	0.9902	0.9899	0.9904
chimpanzee	human_chimpanzee_orangutan-ML.0507709	EIF4A1	ML	AS	chr17	7270810	7274701	+	0.9912	0.9898	0.9908	0.9932	0.9919	0.9906	0.9906	0.9902	0.9899	0.9904
chimpanzee	human_chimpanzee_orangutan-ML.0507709	SENP3-EIF4A1	ML	AS	chr17	7270810	7274701	+	0.9912	0.9898	0.9908	0.9932	0.9919	0.9906	0.9906	0.9902	0.9899	0.9904
chimpanzee	human_chimpanzee_orangutan-ML.0510938	TRA2B	ML	ASTC	chr3	184012457	184025361	-	0.8986	0.9038	0.5429	0.5702	0.981	0.9739	0.5236	0.4824	0.8925	0.9126
chimpanzee	human_chimpanzee_orangutan-ML.0513462	DPY30	ML	AS	chr2A	32040808	32058562	-	0.0031	0.0066	0.0097	0.0074	0.0021	0.004	0.0046	0.0063	0.004	0.0034
chimpanzee	human_chimpanzee_orangutan-ML.0517985	PKP4	ML	NMD	chr2B	45136682	45180482	+	0.9948	0.9944	0.9934	0.9974	0.9972	0.9982	0.9925	0.9942	0.9954	0.9964
chimpanzee	human_chimpanzee_orangutan-ML.0518765	PHF20	ML	ASTC	chr20	35283546	35467581	+	0.7656	0.7071	0.192	0.2039	0.9384	0.9364	0.3712	0.3858	0.7425	0.7633
chimpanzee	human_chimpanzee_orangutan-ML.0519711	Chimp_G0049268	ML	AS	chr3	10034260	10067557	+	0.0052	0.0049	0.0105	0.0113	0.0029	0.0064	0.0071	0.0059	0.0018	0.0033
chimpanzee	human_chimpanzee_orangutan-ML.0519711	TTLL3	ML	AS	chr3	10034260	10067557	+	0.0052	0.0049	0.0105	0.0113	0.0029	0.0064	0.0071	0.0059	0.0018	0.0033
chimpanzee	human_chimpanzee_orangutan-ML.0521481	MGST1	ML	AS	chr12	16593308	16825793	+	0.0119	0.0112	0.0129	0.0176	0.0083	0.0103	0.0129	0.0145	0.0092	0.0094
chimpanzee	human_chimpanzee_orangutan-ML.0521968	IAH1	ML	AS	chr2A	9436721	9444457	+	0.0067	0.0045	0.0116	0.0084	0.0092	0.0096	0.021	0.0071	0.0046	0.0055
chimpanzee	human_chimpanzee_orangutan-ML.0522620	ALG13	ML	NMD	chrX	107139889	107163085	+	0.0578	0.0601	0	0.0776	0.2079	0.2477	0.05	0.0142	0.0391	0.0537
chimpanzee	human_chimpanzee_orangutan-ML.0523023	PKP4	ML	AS	chr2B	45136682	45180856	+	0.9947	0.9945	0.9929	0.9974	0.9969	0.9982	0.9925	0.9937	0.9953	0.9964
chimpanzee	human_chimpanzee_orangutan-ML.0523643	MLLT10	ML	ASTC	chr10	21671859	21747784	+	0.4592	0.4332	0.269	0.1895	0.4648	0.6972	0.3192	0.3905	0.5563	0.3596
chimpanzee	human_chimpanzee_orangutan-ML.0525188	AL133500.1	ML	ASTC	chrX	67896767	67989671	-	0.5902	0.4577	0.1985	0.1204	0.7855	0.7717	0.2684	0.2223	0.6584	0.6716
chimpanzee	human_chimpanzee_orangutan-ML.0525485	MFF	ML	AS	chr2B	113976740	113993606	+	0.9803	0.9642	0.9777	0.9893	0.9398	0.9553	0.9593	0.9661	0.9448	0.9491
chimpanzee	human_chimpanzee_orangutan-ML.0529217	COPE	ML	AS	chr19	19430155	19443530	-	0.9914	0.9921	0.9872	0.9896	0.9924	0.9945	0.9919	0.9819	0.9925	0.9942
chimpanzee	human_chimpanzee_orangutan-ML.0531032	MPI	ML	AS	chr15	53294350	53299018	+	0.0155	0.02	0.0223	0.0358	0.0154	0.0216	0.0188	0.0073	0.0176	0.0269
chimpanzee	human_chimpanzee_orangutan-ML.0536224	EIF3K	ML	AS	chr19	36770763	36779871	+	0.9916	0.9861	0.9918	0.9864	0.9895	0.9918	0.9907	0.987	0.9884	0.9891
chimpanzee	human_chimpanzee_orangutan-ML.0539148	RPAP3	ML	ASTC	chr12	41357653	41398352	+	0.8411	0.8375	0.845	0.8435	0.9493	0.95	0.6491	0.613	0.3856	0.4141
chimpanzee	human_chimpanzee_orangutan-ML.0540222	TLE5	ML	AS	chr19	2975171	2978144	-	0.0068	0.0066	0.0061	0.0156	0.0094	0.004	0.0106	0.0064	0.0125	0.0065
chimpanzee	human_chimpanzee_orangutan-ML.0540803	CADPS2	ML	ASTC	chr7	119260508	119522261	-	0.9046	0.928	0.8612	0.7791	0.9754	0.9572	0.831	0.867	0.7027	0.6351
chimpanzee	human_chimpanzee_orangutan-ML.0541263	CDK4	ML	AS	chr12	31490948	31493060	+	0.9974	0.9964	0.9937	0.9919	0.9976	0.9971	0.9964	0.9965	0.9978	0.9975
chimpanzee	human_chimpanzee_orangutan-ML.0541545	PSMD8	ML	AS	chr19	36518154	36524862	+	0.0164	0.0182	0.0155	0.0086	0.0106	0.0146	0.014	0.0161	0.0155	0.0141
chimpanzee	human_chimpanzee_orangutan-ML.0544901	SNRNP35	ML	ASTC	chr12	121135454	121156432	+	0.0719	0.0661	0.1791	0.1428	0.0406	0.017	0.381	0.2814	0.0935	0.0441
chimpanzee	human_chimpanzee_orangutan-ML.0545433	RCOR3	ML	ASTC	chr1	186446583	186462469	+	0.7374	0.6573	0.4771	0.4572	0.9492	0.8974	0.4402	0.5522	0.6306	0.7317
chimpanzee	human_chimpanzee_orangutan-ML.0550925	ESRG	ML	ASTC	chr3	54892037	54897897	-	0.4669	0.4475	0.4092	0.3633	0.6166	0.4882	0.3243	0.3318	0.585	0.5275
chimpanzee	human_chimpanzee_orangutan-ML.0550935	RPL37A	ML	AS	chr2B	103152756	103182173	+	0.0008	0.0005	0.0005	0.0006	0.0018	0.0028	0.0006	0.0009	0.001	0.0018
chimpanzee	human_chimpanzee_orangutan-ML.0554905	ARSK	ML	ASTC	chr5	19294962	19344904	-	0.2106	0.1357	0.065	0.0353	0.398	0.4349	0.0537	0.0434	0.0748	0.0578
chimpanzee	human_chimpanzee_orangutan-ML.0558454	NSD2	ML	AS	chr4	1983636	2020589	-	0.9966	0.985	0.9813	0.9813	0.9954	0.9925	0.9832	0.9814	0.9925	0.9827
chimpanzee	human_chimpanzee_orangutan-ML.0566126	ACIN1	ML	AS	chr14	3967770	3975894	-	0.9977	0.9939	0.9775	0.9888	0.9952	0.9992	0.988	0.9906	0.9956	0.99
chimpanzee	human_chimpanzee_orangutan-ML.0567089	EIF4B	ML	AS	chr12	36055283	36077490	-	0.9994	0.9993	0.9995	0.9999	0.9992	0.9993	0.9994	0.9972	0.9965	0.9991
chimpanzee	human_chimpanzee_orangutan-ML.0567138	CADPS2	ML	ASTC	chr7	119432170	119522261	-	0.8835	0.9002	0.8316	0.7164	0.9616	0.9332	0.7482	0.8229	0.641	0.5373
chimpanzee	human_chimpanzee_orangutan-ML.0567174	RBCK1	ML	NMD	chr20	927255	935162	+	0.9449	0.9373	0.7971	0.8153	0.9851	0.9751	0.9149	0.8784	0.9578	0.9329
chimpanzee	human_chimpanzee_orangutan-ML.0567897	MFGE8	ML	AS	chr15	67452988	67459489	-	0.9996	0.9992	0.9924	0.9883	0.9994	0.9999	0.9932	0.9954	0.9983	0.9985
chimpanzee	human_chimpanzee_orangutan-ML.0567973	NIPSNAP1	ML	ASTC	chr22	12560733	12572093	-	0.9604	0.9527	0.7439	0.6377	0.9717	0.9632	0.7543	0.8168	0.9714	0.9667
chimpanzee	human_chimpanzee_orangutan-ML.0568627	PDE6D	ML	ASTC	chr2B	118376081	118424953	-	0.9592	0.9554	0.7151	0.743	0.955	0.9563	0.8932	0.9321	0.9921	0.9915
chimpanzee	human_chimpanzee_orangutan-ML.0572108	INCENP	ML	AS	chr11	58070873	58082701	+	0.992	0.9891	0.9708	0.9749	0.9865	0.9871	0.9706	0.9769	0.9823	0.984
chimpanzee	human_chimpanzee_orangutan-ML.0573801	AIG1	ML	ASTC	chr6	140390401	140676712	+	0.641	0.6406	0.3002	0.2157	0.8199	0.8171	0.2925	0.2543	0.8563	0.8842
chimpanzee	human_chimpanzee_orangutan-ML.0574254	ABCC5	ML	ASTC	chr3	182075024	182105741	-	0.7652	0.8198	0.4819	0.4186	0.9099	0.8848	0.5486	0.5878	0.8887	0.8736
chimpanzee	human_chimpanzee_orangutan-ML.0575946	XPO6	ML	ASTC	chr16	29619816	29629996	-	0.9745	0.9617	0.8204	0.8393	0.9933	0.9889	0.9064	0.8933	0.9873	0.987
chimpanzee	human_chimpanzee_orangutan-ML.0576008	GNAS	ML	AS	chr20	58578053	58591863	+	0.9976	0.9959	0.9911	0.9903	0.9991	0.9987	0.9908	0.9916	0.9973	0.9983
chimpanzee	human_chimpanzee_orangutan-ML.0576432	GINS4	ML	ASTC	chr8	41356792	41371769	+	0.8857	0.871	0.8631	0.8878	0.9717	0.9547	0.5419	0.5992	0.8781	0.9032
chimpanzee	human_chimpanzee_orangutan-ML.0580028	FANCL	ML	ASTC	chr2A	58324757	58386554	-	0.7369	0.7251	0.7989	0.8146	0.9151	0.96	0.8275	0.6796	0.559	0.6517
chimpanzee	human_chimpanzee_orangutan-ML.0581178	MYL6	ML	AS	chr12	33081021	33083782	-	0.0015	0.0012	0.0021	0.0068	0.0026	0.0025	0.0015	0.0018	0.0012	0.0019
chimpanzee	human_chimpanzee_orangutan-ML.0581964	SERBP1	ML	AS	chr1	66214382	66226938	-	0.9851	0.9866	0.9924	0.9897	0.9857	0.9829	0.9889	0.9834	0.9913	0.9871
chimpanzee	human_chimpanzee_orangutan-ML.0582472	SERPINH1	ML	AS	chr11	71324620	71331102	+	0.9913	0.9926	0.9941	0.9879	0.9918	0.9907	0.996	0.992	0.9909	0.9911
chimpanzee	human_chimpanzee_orangutan-ML.0583476	RBM14-RBM4	ML	ASTC	chr11	62575700	62627520	+	0.0305	0.0299	0.3124	0.4301	0.0176	0.0188	0.1511	0.1212	0.1646	0.156
chimpanzee	human_chimpanzee_orangutan-ML.0583631	VPS26C	ML	ASTC	chr21	23802792	23832015	-	0.9229	0.9323	0.2194	0.1986	0.9513	0.953	0.6701	0.6531	0.9496	0.9469
chimpanzee	human_chimpanzee_orangutan-ML.0584861	PLGRKT	ML	ASTC	chr9	5331663	5384171	-	0.9227	0.9279	0.7373	0.8771	0.9331	0.9301	0.7068	0.7708	0.9603	0.9674
chimpanzee	human_chimpanzee_orangutan-ML.0586916	PFKL	ML	AS	chr21	30783175	30786776	+	0.9967	0.9989	0.9916	0.9918	0.9972	0.9951	0.9861	0.9913	0.9942	0.9934
chimpanzee	human_chimpanzee_orangutan-ML.0590274	SUSD4	ML	ASTC	chr1	198417956	198455130	-	0.6313	0.6643	0.1282	0.1507	0.7563	0.7508	0.3784	0.4783	0.4952	0.6126
chimpanzee	human_chimpanzee_orangutan-ML.0590740	TAOK2	ML	ASTC	chr16	23278175	23284171	+	0.8566	0.7953	0.7701	0.8135	0.9023	0.9043	0.8519	0.8763	0.6159	0.5435
chimpanzee	human_chimpanzee_orangutan-ML.0591204	GNAS	ML	AS	chr20	58578053	58592220	+	0.9986	0.9977	0.9945	0.9947	0.9995	0.9993	0.995	0.9952	0.9985	0.9991
chimpanzee	human_chimpanzee_orangutan-ML.0595091	RPL3	ML	AS	chr22	22146563	22148543	-	0.9932	0.993	0.9929	0.9917	0.9911	0.9924	0.9931	0.9925	0.9931	0.9933
chimpanzee	human_chimpanzee_orangutan-ML.0596781	TRAF3IP2-AS1	ML	ASTC	chr6	108892279	108983854	+	0.1647	0.1759	0.0786	0.0725	0.3312	0.225	0.1157	0.1251	0.3087	0.2666
chimpanzee	human_chimpanzee_orangutan-ML.0598082	FADS2	ML	AS	chr11	57771158	57793662	+	0.9913	0.9923	0.987	0.9874	0.9871	0.9878	0.9866	0.9936	0.9915	0.9917
chimpanzee	human_chimpanzee_orangutan-ML.0598239	EIF4B	ML	AS	chr12	36074789	36077490	-	0.9978	0.9976	0.9978	0.9965	0.9981	0.9983	0.9963	0.9956	0.996	0.9972
chimpanzee	human_chimpanzee_orangutan-ML.0600471	Chimp_G0014071	ML	AS	chr11	61534533	61537857	+	0.0146	0.0135	0.0095	0.0056	0.0099	0.0139	0.0195	0.0123	0.0076	0.0096
chimpanzee	human_chimpanzee_orangutan-ML.0600471	FAM89B	ML	AS	chr11	61534533	61537857	+	0.0146	0.0135	0.0095	0.0056	0.0099	0.0139	0.0195	0.0123	0.0076	0.0096
chimpanzee	human_chimpanzee_orangutan-ML.0601620	Chimp_G0049268	ML	AS	chr3	10034260	10067557	+	0.0021	0.002	0.0054	0.0054	0.001	0.0023	0.0024	0.0025	0.0006	0.001
chimpanzee	human_chimpanzee_orangutan-ML.0601620	TTLL3	ML	AS	chr3	10034260	10067557	+	0.0021	0.002	0.0054	0.0054	0.001	0.0023	0.0024	0.0025	0.0006	0.001
chimpanzee	human_chimpanzee_orangutan-ML.0601797	TMEM209	ML	ASTC	chr7	127063320	127099443	-	0.8974	0.8839	0.8721	0.8905	0.9643	0.9495	0.8739	0.9036	0.6221	0.5852
chimpanzee	human_chimpanzee_orangutan-ML.0603346	METTL9	ML	AS	chr16	22265901	22308585	-	0.0061	0.0126	0.0082	0.0109	0.0052	0.0021	0.0062	0.0069	0.0062	0.0088
chimpanzee	human_chimpanzee_orangutan-ML.0605010	TRAIP	ML	ASTC	chr3	50105866	50107965	-	0.8748	0.8336	0.5788	0.6546	0.9421	0.9607	0.6638	0.6211	0.6725	0.6615
chimpanzee	human_chimpanzee_orangutan-ML.0605479	SPINDOC	ML	AS	chr11	59777760	59786358	+	0.9938	0.9962	0.9969	0.9897	0.9933	0.9926	0.9973	0.9942	0.9933	0.9917
chimpanzee	human_chimpanzee_orangutan-ML.0607834	PGBD1	ML	ASTC	chr6	27837128	27854691	+	0.8029	0.8268	0.8433	0.8267	0.9103	0.9236	0.6944	0.6746	0.5108	0.6453
chimpanzee	human_chimpanzee_orangutan-ML.0610817	MPDU1	ML	NMD	chr17	7281681	7282701	+	0.9869	0.9902	0.9836	0.9916	0.9907	0.9976	0.9862	0.9836	0.9914	0.9887
chimpanzee	human_chimpanzee_orangutan-ML.0610977	ACIN1	ML	AS	chr14	3965313	3975894	-	0.9981	0.9949	0.9823	0.9909	0.9961	0.9993	0.9901	0.9921	0.9965	0.9916
chimpanzee	human_chimpanzee_orangutan-ML.0613089	BTBD7	ML	ASTC	chr14	74205901	74245045	-	0.662	0.6516	0.314	0.3795	0.6283	0.6433	0.5017	0.5408	0.6673	0.6623
chimpanzee	human_chimpanzee_orangutan-ML.0615905	BACH1	ML	AS	chr21	15978179	16278542	+	0.0222	0.0256	0.01	0.0238	0.0034	0.0094	0.0077	0.0279	0.0168	0.0064
chimpanzee	human_chimpanzee_orangutan-ML.0619489	SCAF11	ML	ASTC	chr12	43088846	43102349	+	0.8146	0.6922	0.2721	0.3538	0.6825	0.7344	0.1345	0.276	0.1836	0.2098
chimpanzee	human_chimpanzee_orangutan-ML.0620410	UBE2G2	ML	ASTC	chr21	31270036	31294724	-	0.924	0.9159	0.4573	0.353	0.9427	0.9782	0.8116	0.7491	0.9721	0.9734
chimpanzee	human_chimpanzee_orangutan-ML.0621097	DPY30	ML	AS	chr2A	32040787	32058562	-	0.0055	0.0047	0.009	0.0071	0.005	0.0033	0.0018	0.0063	0.0037	0.0046
chimpanzee	human_chimpanzee_orangutan-ML.0621245	FADS2	ML	AS	chr11	57771158	57794787	+	0.9913	0.9921	0.987	0.9855	0.986	0.988	0.9857	0.9933	0.9906	0.992
chimpanzee	human_chimpanzee_orangutan-ML.0622940	B9D2	ML	ASTC	chr19	39444324	39453164	-	0.9016	0.9454	0.7212	0.4952	0.9719	1	0.8219	0.789	0.9861	0.9934
chimpanzee	human_chimpanzee_orangutan-ML.0625618	HNRNPC	ML	AS	chr14	2131088	2131735	-	0.9957	0.9958	0.9952	0.9941	0.9957	0.9965	0.9937	0.9954	0.996	0.9966
chimpanzee	human_chimpanzee_orangutan-ML.0626025	AGO3	ML	ASTC	chr1	34755110	34854332	+	0.7483	0.8388	0.232	0.1933	0.9082	0.8369	0.5832	0.5525	0.7038	0.6449
chimpanzee	human_chimpanzee_orangutan-ML.0626051	NIN	ML	ASTC	chr14	31623255	31645606	-	0.8333	0.8628	0.1139	0.1377	0.8617	0.9496	0.5383	0.545	0.818	0.8244
chimpanzee	human_chimpanzee_orangutan-ML.0627743	CD99L2	ML	ASTC	chrX	146104218	146235907	-	0.9265	0.9708	0.4691	0.462	0.9578	0.9828	0.8966	0.8862	0.9771	0.9676
chimpanzee	human_chimpanzee_orangutan-ML.0629808	SRSF2	ML	AS	chr17	69848466	69851665	-	0.9686	0.9686	0.9615	0.971	0.9712	0.9698	0.9558	0.9719	0.9685	0.9696
chimpanzee	human_chimpanzee_orangutan-ML.0631752	OLFM1	ML	ASTC	chr9	107387138	107413842	+	0.8025	0.8028	0.2903	0.4296	0.9028	0.915	0.7415	0.702	0.8273	0.8102
chimpanzee	human_chimpanzee_orangutan-ML.0632081	SNHG14	ML	AS	chr15	5437149	5469489	-	0.0016	0.0013	0.001	0.0019	0.0012	0.0013	0.0011	0.0013	0.0008	0.0009
chimpanzee	human_chimpanzee_orangutan-ML.0632081	SNRPN	ML	AS	chr15	5437149	5469489	-	0.0016	0.0013	0.001	0.0019	0.0012	0.0013	0.0011	0.0013	0.0008	0.0009
chimpanzee	human_chimpanzee_orangutan-ML.0634771	UNG	ML	AS	chr12	106755405	106763000	+	0.0031	0.0027	0.0093	0.0081	0.0042	0.0156	0.0068	0.01	0.002	0.0039
chimpanzee	human_chimpanzee_orangutan-ML.0641445	LRP1	ML	ASTC	chr12	32088071	32098492	-	0.9969	0.9969	1	1	0.9779	0.988	0.8489	1	0.7715	0.7425
chimpanzee	human_chimpanzee_orangutan-ML.0643755	Chimp_G0011109	ML	AS	chr10	96344261	96365081	-	0.0007	0.0006	0.0011	0.0026	0.0007	0.0004	0.0007	0.0026	0.0001	0.0001
chimpanzee	human_chimpanzee_orangutan-ML.0643755	SEC31B	ML	AS	chr10	96344261	96365081	-	0.0007	0.0006	0.0011	0.0026	0.0007	0.0004	0.0007	0.0026	0.0001	0.0001
chimpanzee	human_chimpanzee_orangutan-ML.0645029	FUBP1	ML	AS	chr1	76914833	76920047	-	0.0025	0.0026	0.0082	0.0173	0.0023	0.0012	0.011	0.0072	0.0036	0.0032
chimpanzee	human_chimpanzee_orangutan-ML.0645351	CGNL1	ML	ASTC	chr15	35840697	36005125	+	0.9452	0.9418	0.2617	0.3812	0.988	0.9959	0.4406	0.5962	0.8235	0.7502
chimpanzee	human_chimpanzee_orangutan-ML.0645633	BAX	ML	NMD	chr19	46883144	46888566	+	0.0058	0.0055	0.0041	0.0052	0.0056	0.0042	0.0039	0.0059	0.0035	0.0019
chimpanzee	human_chimpanzee_orangutan-ML.0647522	Chimp_G0013747	ML	AS	chr11	57302982	57349720	+	0.0016	0.0037	0.0057	0.005	0.0021	0.0009	0.0076	0.0083	0.0027	0.0022
chimpanzee	human_chimpanzee_orangutan-ML.0647522	PPP1R32	ML	AS	chr11	57302982	57349720	+	0.0016	0.0037	0.0057	0.005	0.0021	0.0009	0.0076	0.0083	0.0027	0.0022
chimpanzee	human_chimpanzee_orangutan-ML.0649208	AC016876.2	ML	AS	chr17	7273260	7277720	+	0.0037	0.0043	0.0061	0.008	0.0033	0.0066	0.0066	0.0084	0.003	0.003
chimpanzee	human_chimpanzee_orangutan-ML.0649208	CD68	ML	AS	chr17	7273260	7277720	+	0.0037	0.0043	0.0061	0.008	0.0033	0.0066	0.0066	0.0084	0.003	0.003
chimpanzee	human_chimpanzee_orangutan-ML.0649208	EIF4A1	ML	AS	chr17	7273260	7277720	+	0.0037	0.0043	0.0061	0.008	0.0033	0.0066	0.0066	0.0084	0.003	0.003
chimpanzee	human_chimpanzee_orangutan-ML.0649208	SENP3-EIF4A1	ML	AS	chr17	7273260	7277720	+	0.0037	0.0043	0.0061	0.008	0.0033	0.0066	0.0066	0.0084	0.003	0.003
chimpanzee	human_chimpanzee_orangutan-ML.0651115	AC131160.1	ML	AS	chr3	181906670	181924672	-	0.0053	0.005	0.0004	0.0018	0.0038	0.0041	0.0037	0.0052	0.0051	0.0041
chimpanzee	human_chimpanzee_orangutan-ML.0652026	UBE3B	ML	ASTC	chr12	107141913	107188645	+	0.8676	0.823	0.3666	0.4594	0.9354	0.9647	0.7987	0.8178	0.849	0.9231
chimpanzee	human_chimpanzee_orangutan-ML.0652192	SERBP1	ML	AS	chr1	66221745	66226938	-	0.988	0.9891	0.9924	0.9906	0.9865	0.9867	0.9887	0.9844	0.9918	0.9888
chimpanzee	human_chimpanzee_orangutan-ML.0652942	Chimp_G0013747	ML	ASTC	chr11	57294896	57311684	+	0.1738	0.1576	0.5969	0.5972	0.0567	0.0827	0.4097	0.3272	0.0324	0.0289
chimpanzee	human_chimpanzee_orangutan-ML.0654032	CCT7	ML	AS	chr2A	73394029	73397518	+	0.0116	0.0098	0.0034	0.0132	0.008	0.0092	0.008	0.0068	0.0103	0.0134
chimpanzee	human_chimpanzee_orangutan-ML.0658089	CATG00000095703.1	ML	AS	chr7	44098086	44129761	+	0.9957	0.9979	0.9973	0.9927	0.99	0.9948	0.9938	0.9896	0.9886	0.9904
chimpanzee	human_chimpanzee_orangutan-ML.0658152	SAMD4B	ML	AS	chr19	37524075	37533341	+	0.0022	0.0034	0.0057	0.0055	0.0059	0.0073	0.0054	0.0046	0.0033	0.0011
chimpanzee	human_chimpanzee_orangutan-ML.0659939	AKR1B1	ML	AS	chr7	131338628	131345971	-	0.9972	0.997	0.9885	0.9911	0.9975	0.997	0.9939	0.9831	0.9974	0.997
chimpanzee	human_chimpanzee_orangutan-ML.0660844	BSG	ML	AS	chr19	358981	362755	+	0.0036	0.0052	0.0053	0.0051	0.004	0.0036	0.0028	0.0053	0.0039	0.0046
chimpanzee	human_chimpanzee_orangutan-ML.0661410	NUBPL	ML	ASTC	chr14	12384069	12458301	+	0.24	0.2752	0.0435	0.1276	0.3409	0.3056	0	0.05	0.0699	0.0908
chimpanzee	human_chimpanzee_orangutan-ML.0664386	CC2D2A	ML	ASTC	chr4	14986881	15028718	+	0.8301	0.8706	0.5816	0.5004	0.9347	0.9592	0.6422	0.6018	0.8171	0.9193
chimpanzee	human_chimpanzee_orangutan-ML.0664854	HPS1	ML	ASTC	chr10	94289857	94298026	-	0.9335	0.9642	0.7769	0.765	0.9645	0.985	0.8512	0.8001	0.9363	0.9668
chimpanzee	human_chimpanzee_orangutan-ML.0667655	CTPS2	ML	AS	chrX	16538910	16568363	-	0.0177	0.0133	0.0136	0.0119	0.0144	0.022	0.0222	0.0099	0.0154	0.02
chimpanzee	human_chimpanzee_orangutan-ML.0671972	TFDP1	ML	ASTC	chr13	94863018	94919743	+	0.9415	0.9314	0.619	0.6264	0.9851	0.9884	0.9058	0.9086	0.9755	0.9778
chimpanzee	human_chimpanzee_orangutan-ML.0672975	TBRG4	ML	ASTC	chr7	45433945	45438487	-	0.9724	0.9778	0.7692	0.7734	0.9877	0.9786	0.7526	0.75	0.9816	0.9446
chimpanzee	human_chimpanzee_orangutan-ML.0676044	LEPROT	ML	ASTC	chr1	64225579	64236283	+	0.9817	0.9472	0.6367	0.6081	0.9887	1	0.9297	0.9531	0.995	1
chimpanzee	human_chimpanzee_orangutan-ML.0677778	AC092329.3	ML	ASTC	chr19	22953920	22981758	-	0.9517	0.9405	0.7137	0.6749	0.9779	0.9604	0.6695	0.7947	0.8984	0.9395
chimpanzee	human_chimpanzee_orangutan-ML.0678380	FSTL1	ML	ASTC	chr3	118581546	118621156	-	0.9807	0.9926	0.4873	0.4865	1	0.9963	0.7966	0.8887	0.9969	0.9958
chimpanzee	human_chimpanzee_orangutan-ML.0681591	PTAR1	ML	ASTC	chr9	56790591	56841043	+	0.6941	0.7395	0.1402	0.1237	0.7738	0.8298	0.7153	0.6794	0.8817	0.8037
chimpanzee	human_chimpanzee_orangutan-ML.0682727	VPS26C	ML	ASTC	chr21	23787963	23832009	-	0.9544	0.9585	0.3386	0.3536	0.9739	0.9747	0.7972	0.7844	0.9729	0.9725
chimpanzee	human_chimpanzee_orangutan-ML.0683633	KRTDAP	ML	NMD	chr19	33453789	33465257	-	0.0077	0.0191	0.0341	0.0257	0.0238	0.0066	0.029	0.0254	0.0092	0.0124
chimpanzee	human_chimpanzee_orangutan-ML.0683633	DMKN	ML	NMD	chr19	33453789	33465257	-	0.0077	0.0191	0.0341	0.0257	0.0238	0.0066	0.029	0.0254	0.0092	0.0124
chimpanzee	human_chimpanzee_orangutan-ML.0683797	SNHG29	ML	AS	chr17	32462858	32486587	-	0.0014	0.0012	0.0002	0.0002	0.0014	0.0025	0.001	0.0008	0.0051	0.0043
chimpanzee	human_chimpanzee_orangutan-ML.0684262	CD99L2	ML	ASTC	chrX	146104218	146235907	-	0.8742	0.9301	0.4179	0.3659	0.9273	0.967	0.7581	0.7254	0.9543	0.9436
chimpanzee	human_chimpanzee_orangutan-ML.0685995	VPS53	ML	ASTC	chr17	364605	377702	-	0.9356	0.9542	1	1	0.9829	0.9819	0.7	0.8368	0.6994	0.6502
chimpanzee	human_chimpanzee_orangutan-ML.0688462	BAX	ML	AS	chr19	46883144	46888728	+	0.9931	0.9937	0.9958	0.995	0.9939	0.9948	0.9956	0.9939	0.9963	0.9979
chimpanzee	human_chimpanzee_orangutan-ML.0689949	ARIH2	ML	AS	chr3	49186237	49241869	+	0.9959	0.9954	0.9915	0.9858	0.9974	0.9951	0.986	0.9854	0.9978	0.9978
chimpanzee	human_chimpanzee_orangutan-ML.0692338	DPP9	ML	ASTC	chr19	4601671	4605538	-	0.9222	0.9279	0.7937	0.733	0.966	0.973	0.8356	0.8161	0.9265	0.8974
chimpanzee	human_chimpanzee_orangutan-ML.0694883	IP6K2	ML	ASTC	chr3	48943131	48949030	-	0.8716	0.8889	0.9256	0.9092	0.9636	0.9656	0.674	0.6923	0.6205	0.6619
chimpanzee	human_chimpanzee_orangutan-ML.0695566	ZNF561	ML	AS	chr19	10165129	10172289	-	0.9892	0.9855	0.9914	0.9897	0.9832	0.9936	0.9858	0.9861	0.9845	0.9762
chimpanzee	human_chimpanzee_orangutan-ML.0696391	GINM1	ML	AS	chr6	146964777	146975875	+	0.9948	0.9776	0.9885	0.9923	0.992	0.9781	0.9619	0.995	0.9828	0.9975
chimpanzee	human_chimpanzee_orangutan-ML.0699912	Chimp_G0041379	ML	AS	chr21	20157128	20479648	-	0.0048	0.0065	0.0029	0.003	0.0068	0.0138	0.0021	0.0037	0.0039	0.0029
chimpanzee	human_chimpanzee_orangutan-ML.0699912	DONSON	ML	AS	chr21	20157128	20479648	-	0.0048	0.0065	0.0029	0.003	0.0068	0.0138	0.0021	0.0037	0.0039	0.0029
chimpanzee	human_chimpanzee_orangutan-ML.0701173	MPI	ML	AS	chr15	53294350	53299404	+	0.9883	0.9854	0.9835	0.9735	0.9888	0.9844	0.9869	0.995	0.9873	0.9813
chimpanzee	human_chimpanzee_orangutan-ML.0704523	ETNK1	ML	ASTC	chr12	63669269	63686595	-	0.8166	0.8074	0.9113	0.9623	0.9318	0.9194	0.9019	0.8739	0.6371	0.6461
chimpanzee	human_chimpanzee_orangutan-ML.0706691	AL133500.1	ML	ASTC	chrX	67752468	67989671	-	0.7605	0.6354	0.308	0.2833	0.8862	0.8847	0.3659	0.3392	0.8129	0.8334
chimpanzee	human_chimpanzee_orangutan-ML.0707354	ACIN1	ML	AS	chr14	3965313	3975894	-	0.9979	0.9946	0.9802	0.9902	0.9957	0.9993	0.9896	0.9918	0.9962	0.9911
chimpanzee	human_chimpanzee_orangutan-ML.0707356	PDLIM7	ML	AS	chr5	155596708	155598378	-	0.9933	0.9953	0.9885	0.9863	0.9916	0.9951	0.994	0.9961	0.9972	0.998
chimpanzee	human_chimpanzee_orangutan-ML.0708961	GNAS	ML	AS	chr20	58578053	58593274	+	0.9982	0.997	0.9932	0.9934	0.9993	0.9991	0.994	0.9939	0.9981	0.9989
chimpanzee	human_chimpanzee_orangutan-ML.0709870	UBE2G2	ML	ASTC	chr21	31261769	31294731	-	0.9549	0.9472	0.5196	0.4793	0.9652	0.9873	0.8784	0.8281	0.9827	0.9857
chimpanzee	human_chimpanzee_orangutan-ML.0710451	TTC28-AS1	ML	ASTC	chr22	10927269	10995081	+	0.2779	0.2931	0.0795	0.1257	0.2381	0.2427	0.3019	0.2867	0.4432	0.3585
chimpanzee	human_chimpanzee_orangutan-ML.0710976	DCLK1	ML	ASTC	chr13	16806042	16889361	-	0.4851	0.5024	0.0786	0.0637	0.6733	0.6395	0.1366	0.1277	0.4889	0.5107
chimpanzee	human_chimpanzee_orangutan-ML.0711279	PSMD8	ML	AS	chr19	36518154	36525832	+	0.9906	0.9892	0.9917	0.9951	0.9939	0.9917	0.9931	0.9915	0.9913	0.9926
chimpanzee	human_chimpanzee_orangutan-ML.0712826	BAD	ML	AS	chr11	60227377	60241902	-	0.9835	0.9951	0.9946	0.9747	0.9798	0.9874	0.9914	0.984	0.997	0.9822
chimpanzee	human_chimpanzee_orangutan-ML.0714399	GNAS	ML	AS	chr20	58578053	58585982	+	0.9977	0.9965	0.991	0.9917	0.9991	0.9988	0.9915	0.9925	0.9975	0.9984
chimpanzee	human_chimpanzee_orangutan-ML.0720016	AC091551.1	ML	ASTC	chr18	45198168	45214939	+	0.8908	0.8825	0.3839	0.5491	0.9803	0.966	0.6231	0.6872	0.96	0.9933
chimpanzee	human_chimpanzee_orangutan-ML.0723269	PRKCSH	ML	AS	chr19	11998554	12002077	+	0.9942	0.9936	0.9933	0.9929	0.9933	0.9952	0.9979	0.9951	0.9984	0.995
chimpanzee	human_chimpanzee_orangutan-ML.0725668	PHF20	ML	ASTC	chr20	35316839	35467581	+	0.9802	0.989	0.6677	0.6838	0.997	1	0.9471	0.9435	0.9743	0.9862
chimpanzee	human_chimpanzee_orangutan-ML.0730327	FTSJ1	ML	AS	chrX	48319286	48320464	+	0.9863	0.9776	0.9833	0.9818	0.9933	0.9566	0.9841	0.9827	0.9743	0.9825
chimpanzee	human_chimpanzee_orangutan-ML.0730542	SLC25A3	ML	AS	chr12	96261898	96269845	+	0.9945	0.994	0.9911	0.9917	0.9938	0.9943	0.9954	0.9929	0.9939	0.9922
chimpanzee	human_chimpanzee_orangutan-ML.0733098	CADM2	ML	ASTC	chr3	85520598	86629640	+	0.7052	0.7385	0.7942	0.8494	0.8492	0.9401	0.3766	0.5145	0.2977	0.281
chimpanzee	human_chimpanzee_orangutan-ML.0733144	TSPAN12	ML	ASTC	chr7	117778471	117796518	-	0.7254	0.747	0.4046	0.3046	0.8618	0.8894	0.693	0.7042	0.8873	0.8798
chimpanzee	human_chimpanzee_orangutan-ML.0733859	GJC1	ML	ASTC	chr17	10433532	10442711	+	0.2309	0.1861	0.5826	0.6035	0.0812	0.2299	0.303	0.3152	0.1453	0.2046
chimpanzee	human_chimpanzee_orangutan-ML.0736611	SOBP	ML	ASTC	chr6	104908667	105063823	+	0.6129	0.6333	0.2042	0.3272	0.7283	0.6485	0.5038	0.4741	0.6551	0.6521
chimpanzee	human_chimpanzee_orangutan-ML.0737618	AC004922.1	ML	AS	chr7	95476394	95481208	+	0.989	0.993	0.9827	0.9915	0.9914	0.9888	0.9883	0.9924	0.9882	0.9918
chimpanzee	human_chimpanzee_orangutan-ML.0738026	FGFR1	ML	AS	chr8	38350654	38383628	-	0.0051	0.0041	0.018	0.0112	0.0045	0.0054	0.0112	0.0123	0.0058	0.0053
chimpanzee	human_chimpanzee_orangutan-ML.0740348	RPAIN	ML	ASTC	chr17	5120979	5130941	+	0.7618	0.778	0.8207	0.8638	0.7061	0.676	0.9166	0.9067	0.6874	0.6822
chimpanzee	human_chimpanzee_orangutan-ML.0740738	PTBP1	ML	AS	chr19	672903	680139	+	0.9963	0.9962	0.9922	0.982	0.9966	0.9969	0.9921	0.9864	0.9965	0.9969
chimpanzee	human_chimpanzee_orangutan-MR.0005948	RPL13A	MR	AS	chr19	47419821	47421509	+	0.0001	0.0001	0.0001	0.0002	0.0002	0.0001	0.0002	0.0002	0.0001	0.0001
chimpanzee	human_chimpanzee_orangutan-MR.0010713	HNRNPH1	MR	AS	chr5	157559469	157560456	-	0.0005	0.0008	0.0033	0.0027	0.0008	0.0001	0.0039	0.0041	0.002	0.0015
chimpanzee	human_chimpanzee_orangutan-MR.0036236	WDR70	MR	NMD	chr5	55026598	55030524	-	0.0171	0.0086	0.0213	0.0154	0.0067	0.0096	0.0091	0.0257	0.0085	0.0061
chimpanzee	human_chimpanzee_orangutan-MR.0043634	SNHG5	MR	AS	chr6	83173908	83175220	-	0.0012	0.0021	0.001	0.0008	0.0017	0.0052	0.0018	0.0032	0.002	0.0028
chimpanzee	human_chimpanzee_orangutan-MR.0051645	RPL10	MR	AS	chrX	149642194	149643784	+	0.0116	0.0132	0.0121	0.0142	0.009	0.0093	0.0113	0.0131	0.012	0.0118
chimpanzee	human_chimpanzee_orangutan-MR.0113816	SRSF2	MR	NMD	chr17	69849408	69850798	-	0.3872	0.3584	0.7301	0.8311	0.3447	0.3611	0.3391	0.2994	0.2492	0.2505
chimpanzee	human_chimpanzee_orangutan-MR.0124107	NGDN	MR	AS	chr14	4381871	4382844	+	0.003	0.0062	0.0063	0.0038	0.0051	0.0026	0.006	0.0097	0.0048	0.0031
chimpanzee	human_chimpanzee_orangutan-MR.0135872	METTL3	MR	NMD	chr14	2424117	2424692	-	0.0871	0.0744	0.4069	0.5639	0.0254	0.0349	0.2985	0.2492	0.1512	0.1701
chimpanzee	human_chimpanzee_orangutan-MR.0146785	EIF4A1	MR	AS	chr17	7273260	7273935	+	0.0053	0.0049	0.0093	0.0101	0.0026	0.0043	0.0074	0.0059	0.0028	0.0045
chimpanzee	human_chimpanzee_orangutan-MR.0146785	SENP3-EIF4A1	MR	AS	chr17	7273260	7273935	+	0.0053	0.0049	0.0093	0.0101	0.0026	0.0043	0.0074	0.0059	0.0028	0.0045
chimpanzee	human_chimpanzee_orangutan-MR.0147678	RAB34	MR	AS	chr17	27535648	27536625	+	0.0017	0.0003	0.0105	0.0097	0.0017	0.0013	0.006	0.0021	0.0021	0.0012
chimpanzee	human_chimpanzee_orangutan-MR.0153465	SMARCE1	MR	NMD	chr17	16111976	16113608	+	0.0012	0.002	0.0018	0.0073	0.0024	0.0014	0.0053	0.0052	0.0012	0.0019
chimpanzee	human_chimpanzee_orangutan-MR.0153465	AC073508.2	MR	NMD	chr17	16111976	16113608	+	0.0012	0.002	0.0018	0.0073	0.0024	0.0014	0.0053	0.0052	0.0012	0.0019
chimpanzee	human_chimpanzee_orangutan-MR.0157387	PABPC4	MR	AS	chr1	38360570	38361958	-	0.0074	0.0118	0.0169	0.007	0.0127	0.0107	0.0139	0.0128	0.0102	0.0092
chimpanzee	human_chimpanzee_orangutan-MR.0176607	RPS11	MR	AS	chr19	47427168	47428021	+	0.0003	0.0003	0.0004	0.0004	0.0003	0.0002	0.0002	0.0003	0.0002	0.0002
chimpanzee	human_chimpanzee_orangutan-MR.0183963	MRPS18B	MR	AS	chr6	30092137	30092632	+	0.0028	0.0037	0.0056	0.0054	0.0045	0.0052	0.0053	0.0051	0.0031	0.0029
chimpanzee	human_chimpanzee_orangutan-MR.0218317	DDX41	MR	NMD	chr5	155621569	155622574	-	0.0043	0.0044	0.0075	0.0028	0.0044	0.003	0.0058	0.0095	0.0033	0.0021
chimpanzee	human_chimpanzee_orangutan-MR.0255008	DDX41	MR	AS	chr5	155621569	155622574	-	0.01	0.0094	0.0189	0.0052	0.0109	0.0072	0.0082	0.0172	0.0081	0.0056
chimpanzee	human_chimpanzee_orangutan-MR.0303954	MMS19	MR	NMD	chr10	93317260	93318269	-	0.0119	0.0138	0.0205	0.0074	0.0121	0.0083	0.0124	0.0124	0.0118	0.0126
chimpanzee	human_chimpanzee_orangutan-MR.0321779	RPS7	MR	AS	chr2A	3562374	3567487	+	0.0049	0.0049	0.0059	0.0053	0.0052	0.0048	0.0055	0.0072	0.0044	0.004
chimpanzee	human_chimpanzee_orangutan-MR.0343299	SNHG5	MR	AS	chr6	83173908	83174672	-	0.0018	0.0029	0.0015	0.0009	0.0021	0.0082	0.0025	0.0041	0.0029	0.0038
chimpanzee	human_chimpanzee_orangutan-MR.0346516	MFAP2	MR	AS	chr1	15242258	15243864	-	0.0076	0.0086	0.0166	0.0186	0.0093	0.0085	0.0087	0.0104	0.0079	0.0077
chimpanzee	human_chimpanzee_orangutan-MR.0348455	GDI1	MR	AS	chrX	149685124	149686477	+	0.0179	0.0143	0.0207	0.0203	0.0148	0.0164	0.0103	0.0201	0.0197	0.0199
chimpanzee	human_chimpanzee_orangutan-MR.0353242	MIIP	MR	ASTC	chr1	10724578	10725474	+	0.0689	0.0668	0.3575	0.3436	0.0362	0.0326	0.0923	0.0847	0.025	0.0298
chimpanzee	human_chimpanzee_orangutan-MR.0355759	CIRBP	MR	NMD	chr19	1116807	1117299	+	0.002	0.0061	0.0035	0.0066	0.0064	0.0011	0.0031	0.0087	0.0021	0.0054
chimpanzee	human_chimpanzee_orangutan-MR.0364143	GAPDH	MR	AS	chr12	6738032	6739344	+	0.0109	0.0109	0.0123	0.0132	0.0125	0.0111	0.0117	0.0118	0.0114	0.0104
chimpanzee	human_chimpanzee_orangutan-MR.0364446	RPL15	MR	AS	chr3	24110662	24112090	+	0.0014	0.0017	0.0016	0.0015	0.0018	0.0014	0.0013	0.0015	0.0015	0.0019
chimpanzee	human_chimpanzee_orangutan-MR.0371381	CDCA5	MR	AS	chr11	61046063	61046422	-	0.0047	0.0072	0.0066	0.0084	0.0015	0.0052	0.0071	0.0057	0.007	0.0046
chimpanzee	human_chimpanzee_orangutan-MR.0400695	RPL13A	MR	NMD	chr19	47419821	47421509	+	0.0002	0.0002	0.0001	0.0002	0.0003	0.0001	0.0002	0.0002	0.0001	0.0001
chimpanzee	human_chimpanzee_orangutan-MR.0410814	CFAP298	MR	AS	chr21	19175044	19176526	-	0.0178	0.019	0.0275	0.0304	0.0119	0.0127	0.0287	0.0269	0.0165	0.0148
chimpanzee	human_chimpanzee_orangutan-MR.0424174	HNRNPH1	MR	AS	chr5	157561147	157561671	-	0.0025	0.0011	0.0022	0.001	0.0026	0.0025	0.0033	0.0023	0.0018	0.0016
chimpanzee	human_chimpanzee_orangutan-MR.0427000	PSME1	MR	NMD	chr14	4968599	4969045	+	0.0049	0.0034	0.0168	0.013	0.0023	0.0023	0.0072	0.011	0.0043	0.003
chimpanzee	human_chimpanzee_orangutan-MR.0429875	EIF3F	MR	AS	chr11	7853232	7854419	+	0.012	0.013	0.0116	0.0121	0.0127	0.0107	0.0095	0.0128	0.0085	0.0083
chimpanzee	human_chimpanzee_orangutan-MR.0432699	HSPA8	MR	AS	chr11	118821888	118822902	-	0.003	0.0026	0.0038	0.0079	0.0025	0.0029	0.0032	0.0047	0.0035	0.0029
chimpanzee	human_chimpanzee_orangutan-MR.0435809	RPL10A	MR	AS	chr6	34968681	34969411	+	0.0095	0.0092	0.0148	0.0148	0.0055	0.006	0.0106	0.0122	0.0059	0.0058
chimpanzee	human_chimpanzee_orangutan-MR.0463469	RPAIN	MR	ASTC	chr17	5124178	5126425	+	0.5331	0.4413	0.5245	0.6367	0.3492	0.3684	0.7382	0.7169	0.1813	0.1747
chimpanzee	human_chimpanzee_orangutan-MR.0478649	TPT1	MR	NMD	chr13	26327413	26328938	-	0.0004	0.0017	0.0023	0.0036	0.0014	0.0012	0.0016	0.0036	0.0009	0.0006
chimpanzee	human_chimpanzee_orangutan-MR.0545806	FAM49B	MR	AS	chr8	127877035	127880060	-	0.0077	0.0087	0.0133	0.0107	0.0225	0.0108	0.0122	0.0134	0.012	0.0128
chimpanzee	human_chimpanzee_orangutan-MR.0556164	RPLP0	MR	AS	chr12	117841916	117843717	-	0.0011	0.0011	0.0016	0.0014	0.0012	0.0006	0.0008	0.0013	0.0014	0.0011
chimpanzee	human_chimpanzee_orangutan-MR.0575995	HMGN2	MR	AS	chr1	25157589	25158240	+	0.0066	0.0047	0.0161	0.0128	0.0035	0.0062	0.0041	0.0056	0.0037	0.0045
chimpanzee	human_chimpanzee_orangutan-MR.0627844	RPL23	MR	AS	chr17	17883079	17885712	+	0.0045	0.0049	0.0049	0.0058	0.0037	0.0051	0.0047	0.005	0.0038	0.0051
chimpanzee	human_chimpanzee_orangutan-MR.0635269	RPL13A	MR	NMD	chr19	47419821	47421509	+	0.0003	0.0003	0.0003	0.0004	0.0005	0.0002	0.0004	0.0004	0.0002	0.0002
chimpanzee	human_chimpanzee_orangutan-MR.0644950	GAPDH	MR	NMD	chr12	6738032	6739344	+	0.0202	0.0193	0.0221	0.0232	0.0231	0.0208	0.0214	0.0215	0.0197	0.0189
chimpanzee	human_chimpanzee_orangutan-MR.0647181	NSMF	MR	AS	chr9	109679194	109680280	-	0.0013	0.0011	0.0066	0.003	0.0034	0.0007	0.0006	0.0016	0.0011	0.0008
chimpanzee	human_chimpanzee_orangutan-MR.0652369	HNRNPH1	MR	AS	chr5	157557528	157560995	-	0.0006	0.0002	0.0015	0.0015	0.0005	0.0003	0.0011	0.0014	0.0008	0.001
chimpanzee	human_chimpanzee_orangutan-MR.0667533	GIT1	MR	AS	chr17	26670751	26671347	+	0.0046	0.0052	0.0116	0.0214	0.0025	0.0057	0.0069	0.0074	0.0051	0.0073
chimpanzee	human_chimpanzee_orangutan-MR.0687195	ZSCAN10	MR	NMD	chr16	3423502	3424742	-	0.0632	0.0875	0.5655	0.6461	0.0358	0.0255	0.2611	0.2702	0.0802	0.0901
chimpanzee	human_chimpanzee_orangutan-MR.0694210	TPD52L2	MR	ASTC	chr20	63603730	63609734	+	0.801	0.7845	0.8605	0.7853	0.6391	0.5561	0.8975	0.9025	0.5348	0.461
chimpanzee	human_chimpanzee_orangutan-MR.0698154	RPL6	MR	NMD	chr12	110081510	110083420	-	0.0003	0.0004	0.0005	0.0005	0.0002	0.0002	0.0007	0.0008	0.0002	0.0003
chimpanzee	human_chimpanzee_orangutan-MR.0708711	CTNNB1	MR	NMD	chr3	41467314	41469668	+	0.0013	0.0025	0.0057	0.0046	0.0015	0.0007	0.0038	0.0042	0.0061	0.0024
chimpanzee	human_chimpanzee_orangutan-MR.0731109	DDX3X	MR	NMD	chrX	41322545	41323457	+	0.0041	0.0042	0.0127	0.0044	0.0032	0.004	0.0129	0.0216	0.0078	0.0162
chimpanzee	human_chimpanzee_orangutan-MR.0740164	NOP53	MR	AS	chr19	45672651	45675038	+	0.0049	0.0074	0.006	0.008	0.0058	0.0084	0.0019	0.0078	0.0074	0.0035
chimpanzee	human_chimpanzee_orangutan-MS.0002463	EIF3E	MS	AS	chr8	106164895	106184502	-	0.9989	0.9989	0.9979	0.998	0.9994	0.9985	0.999	0.9974	0.9981	0.998
chimpanzee	human_chimpanzee_orangutan-MS.0004704	SDHC	MS	AS	chr1	136301702	136327393	+	0.9972	0.9951	0.997	0.9958	0.9963	0.995	0.9976	0.9886	0.9958	0.9966
chimpanzee	human_chimpanzee_orangutan-MS.0004734	HINT1	MS	AS	chr5	109378982	109382096	-	0.0005	0.0005	0.0011	0.0005	0.0001	0.001	0.0004	0.0006	0.0002	0.0002
chimpanzee	human_chimpanzee_orangutan-MS.0005348	DCAF17	MS	ASTC	chr2B	58032465	58048368	+	0.8938	0.8844	0.5519	0.4678	0.9184	0.9243	0.7086	0.6944	0.7275	0.6591
chimpanzee	human_chimpanzee_orangutan-MS.0021324	NA	MS	AS	chr19	35162563	35168127	+	0.0091	0.0082	0.0015	0.0019	0.0049	0.0044	0.0032	0.0054	0.0082	0.0082
chimpanzee	human_chimpanzee_orangutan-MS.0023913	INSIG1	MS	AS	chr7	151895001	151899291	+	0.976	0.976	0.9685	0.9523	0.9864	0.987	0.9608	0.951	0.9775	0.977
chimpanzee	human_chimpanzee_orangutan-MS.0027169	KLHL7	MS	ASTC	chr7	23244105	23262188	+	0.1615	0.1787	0.574	0.72	0.0794	0.0832	0.3395	0.3635	0.1547	0.1365
chimpanzee	human_chimpanzee_orangutan-MS.0034077	VAPB	MS	ASTC	chr20	58026804	58078734	+	0.925	0.9562	0.8179	0.8155	0.9748	0.9848	0.6296	0.6294	0.9537	0.9633
chimpanzee	human_chimpanzee_orangutan-MS.0045682	BCL2L13	MS	AS	chr22	2968267	3009900	-	0.9639	0.975	0.972	0.9901	0.9737	0.9829	0.9803	0.9684	0.9681	0.9791
chimpanzee	human_chimpanzee_orangutan-MS.0049707	TMEM107	MS	ASTC	chr17	42637586	42640689	+	0.73	0.7899	0.3565	0.2616	0.8292	0.8277	0.5679	0.7308	0.8986	0.8685
chimpanzee	human_chimpanzee_orangutan-MS.0051916	CCDC91	MS	ASTC	chr12	58011802	58123757	-	0.9325	0.9163	1	0.8296	0.9104	0.9377	0.7271	0.7911	0.7152	0.7305
chimpanzee	human_chimpanzee_orangutan-MS.0054775	SLC3A2	MS	AS	chr11	58783405	58805178	+	0.9678	0.9534	0.9807	0.9438	0.9662	0.9624	0.9613	0.9508	0.9443	0.9578
chimpanzee	human_chimpanzee_orangutan-MS.0061806	RAPGEF1	MS	AS	chr9	103866831	103886663	-	0.0036	0.0038	0.0021	0.0047	0.0049	0.0015	0.0037	0.0043	0.002	0.0051
chimpanzee	human_chimpanzee_orangutan-MS.0062586	SKA2	MS	ASTC	chr17	52348269	52391713	-	0.8767	0.9031	0.5901	0.6076	0.928	0.9274	0.9023	0.8863	0.9758	0.9567
chimpanzee	human_chimpanzee_orangutan-MS.0065070	RBM23	MS	NMD	chr14	3809892	3814964	-	0.9753	0.9264	0.8771	0.8865	0.9945	0.9881	0.6756	0.7969	0.7874	0.768
chimpanzee	human_chimpanzee_orangutan-MS.0070529	RNF138	MS	AS	chr18	25899938	25930636	+	0.9627	0.9633	0.9444	0.9617	0.982	0.9775	0.9596	0.9602	0.9725	0.978
chimpanzee	human_chimpanzee_orangutan-MS.0072601	EEF1AKMT1	MS	ASTC	chr13	1838620	1867223	-	0.9111	0.8431	0.5552	0.4975	0.8712	0.933	0.8798	0.8133	0.957	0.9623
chimpanzee	human_chimpanzee_orangutan-MS.0076971	HMGN1	MS	AS	chr21	25897074	25900272	-	0.0131	0.008	0.0188	0.0219	0.0139	0.0083	0.0094	0.0085	0.0085	0.0114
chimpanzee	human_chimpanzee_orangutan-MS.0091429	CYP20A1	MS	NMD	chr2B	89830821	89843894	+	0.8708	0.9322	0.3415	0.3974	0.9549	0.9818	0.632	0.5788	0.7379	0.7766
chimpanzee	human_chimpanzee_orangutan-MS.0094844	CIB2	MS	AS	chr15	56529586	56551562	-	0.9922	0.9915	0.9905	0.9934	0.9912	0.9951	0.9951	0.9979	0.9982	0.9963
chimpanzee	human_chimpanzee_orangutan-MS.0108625	ATP5MD	MS	AS	chr10	99234691	99238791	-	0.0071	0.0069	0.0015	0.0015	0.0172	0.0156	0.0049	0.0055	0.0176	0.0144
chimpanzee	human_chimpanzee_orangutan-MS.0109147	SNHG16	MS	AS	chr17	69671244	69672497	+	0.0179	0.0195	0.0176	0.0199	0.0183	0.0197	0.0178	0.0231	0.0128	0.02
chimpanzee	human_chimpanzee_orangutan-MS.0125074	FLVCR1	MS	ASTC	chr1	188053942	188063062	+	0.2789	0.2156	0.668	0.7321	0.1525	0.1813	0.5814	0.6981	0.4153	0.4066
chimpanzee	human_chimpanzee_orangutan-MS.0126196	NOP56	MS	NMD	chr20	3074608	3075565	+	0.0026	0.0019	0.0035	0.005	0.0004	0.0011	0.0024	0.0023	0.0022	0.0022
chimpanzee	human_chimpanzee_orangutan-MS.0129129	ZNF680	MS	ASTC	chr7	59934492	59979109	-	0.8834	0.7083	0.6036	0.4947	0.9544	0.9091	0.7562	0.6971	0.75	0.74
chimpanzee	human_chimpanzee_orangutan-MS.0132645	MRPL48	MS	ASTC	chr11	69560899	69600257	+	0.8537	0.8159	0.3703	0.4507	0.9213	0.943	0.3134	0.4163	0.8235	0.8445
chimpanzee	human_chimpanzee_orangutan-MS.0134793	RPS24	MS	AS	chr10	73784520	73787547	+	0.0036	0.0047	0.0052	0.0045	0.0037	0.004	0.0054	0.0033	0.0045	0.004
chimpanzee	human_chimpanzee_orangutan-MS.0135467	BRCC3	MS	AS	chrX	151039906	151045732	-	0.969	0.9805	0.9465	0.9769	0.9767	0.9689	0.9793	0.9747	0.9807	0.9737
chimpanzee	human_chimpanzee_orangutan-MS.0150214	RPS24	MS	AS	chr10	73784520	73788018	+	0.0172	0.0074	0.0147	0.0148	0.0172	0.0177	0.0124	0.0149	0.0133	0.0095
chimpanzee	human_chimpanzee_orangutan-MS.0150370	SUMF2	MS	ASTC	chr7	56328130	56332000	+	0.8102	0.6714	0.3932	0.3439	0.8301	0.8281	0.5831	0.4807	0.8187	0.8631
chimpanzee	human_chimpanzee_orangutan-MS.0151782	AURKB	MS	ASTC	chr17	42603488	42606418	+	0.7395	0.695	0.9654	0.9596	0.5893	0.503	0.8935	0.8817	0.7011	0.6667
chimpanzee	human_chimpanzee_orangutan-MS.0156731	NSUN5	MS	ASTC	chr7	70972895	70976343	-	0.8656	0.8409	0.523	0.4528	0.9667	0.9492	0.5082	0.5052	0.7724	0.773
chimpanzee	human_chimpanzee_orangutan-MS.0163967	KIAA1191	MS	AS	chr5	154452629	154463920	-	0.989	0.9931	0.9793	0.9779	0.9899	0.994	0.9853	0.9928	0.9886	0.9903
chimpanzee	human_chimpanzee_orangutan-MS.0168437	SRSF11	MS	ASTC	chr1	69023953	69027864	+	0.0487	0.0608	0.4945	0.3853	0.0124	0.0221	0.3585	0.2965	0.1373	0.1607
chimpanzee	human_chimpanzee_orangutan-MS.0172980	NSDHL	MS	ASTC	chrX	148168054	148183428	+	0.1436	0.1643	0.2338	0.4081	0.0422	0.0424	0.4816	0.4474	0.3007	0.3028
chimpanzee	human_chimpanzee_orangutan-MS.0173496	ELP4	MS	NMD	chr11	31347857	31481414	+	0.0018	0.0021	0.0049	0.0055	0.0012	0.001	0.0045	0.0023	0.0017	0.0034
chimpanzee	human_chimpanzee_orangutan-MS.0175663	YIPF1	MS	ASTC	chr1	52697540	52704221	-	0.8602	0.908	0.6153	0.6892	0.9279	0.945	0.8053	0.8253	0.928	0.9797
chimpanzee	human_chimpanzee_orangutan-MS.0177418	PRR3	MS	ASTC	chr6	30030683	30035501	+	0.8854	0.9419	0.9499	0.987	0.8869	0.8098	0.9521	0.9681	0.6775	0.728
chimpanzee	human_chimpanzee_orangutan-MS.0179397	RBM23	MS	ASTC	chr14	3809769	3822700	-	0.9097	0.9453	0.9498	0.9553	0.9678	0.977	0.9014	0.8304	0.5806	0.6734
chimpanzee	human_chimpanzee_orangutan-MS.0186752	ZNF532	MS	AS	chr18	53160723	53193878	+	0.9907	0.9773	0.9838	0.9795	0.9787	0.9713	0.9806	0.9806	0.9813	0.965
chimpanzee	human_chimpanzee_orangutan-MS.0200135	PEX2	MS	AS	chr8	75084851	75101984	-	0.9945	0.9869	0.9899	0.9961	0.9898	0.9896	0.9883	0.9922	0.9917	0.9835
chimpanzee	human_chimpanzee_orangutan-MS.0205078	RBM23	MS	ASTC	chr14	3809769	3822687	-	0.7084	0.7984	0.8934	0.844	0.7474	0.7882	0.9035	0.8467	0.4927	0.5788
chimpanzee	human_chimpanzee_orangutan-MS.0208049	SNHG14	MS	AS	chr15	5344595	5354034	-	0.9799	0.9821	0.9844	0.9793	0.9712	0.9923	0.9893	0.9903	0.9908	0.9919
chimpanzee	human_chimpanzee_orangutan-MS.0218478	Chimp_G0013747	MS	ASTC	chr11	57294919	57311058	+	0.8762	0.8872	0.5111	0.5022	0.9603	0.9441	0.6784	0.7513	0.9774	0.9802
chimpanzee	human_chimpanzee_orangutan-MS.0222695	MLEC	MS	AS	chr12	118351711	118353965	+	0.9974	0.9949	0.9942	0.9941	0.9965	0.9979	0.9987	0.9927	0.9946	0.997
chimpanzee	human_chimpanzee_orangutan-MS.0237417	HDDC2	MS	ASTC	chr6	122651268	122659098	-	0.1974	0.23	0.0696	0.0843	0.2872	0.2616	0.145	0.1202	0.3999	0.4145
chimpanzee	human_chimpanzee_orangutan-MS.0242190	C10orf143	MS	ASTC	chr10	126012673	126045464	-	0.3739	0.3058	0.7116	0.6567	0.2971	0.2956	0.3175	0.3328	0.1548	0.1862
chimpanzee	human_chimpanzee_orangutan-MS.0242493	DGUOK	MS	ASTC	chr2A	74081492	74112731	+	0.9181	0.9499	0.6626	0.6364	0.99	0.9543	0.704	0.8279	0.9782	0.9894
chimpanzee	human_chimpanzee_orangutan-MS.0250253	RPS24	MS	AS	chr10	73784520	73788018	+	0.0119	0.0139	0.0085	0.0114	0.0097	0.0182	0.0133	0.0077	0.0116	0.0088
chimpanzee	human_chimpanzee_orangutan-MS.0252193	INO80C	MS	ASTC	chr18	29300303	29319924	-	0.7862	0.7906	0.7862	0.5957	0.8979	0.8534	0.5466	0.5637	0.8979	0.9029
chimpanzee	human_chimpanzee_orangutan-MS.0255386	RBM23	MS	ASTC	chr14	3809769	3822661	-	0.9052	0.9363	0.9525	0.9583	0.9645	0.9721	0.924	0.8649	0.57	0.6495
chimpanzee	human_chimpanzee_orangutan-MS.0261541	MRRF	MS	ASTC	chr9	94565254	94571916	+	0.2007	0.1561	0.3508	0.338	0.0938	0.09	0.4015	0.3756	0.113	0.1108
chimpanzee	human_chimpanzee_orangutan-MS.0267035	C10orf143	MS	ASTC	chr10	126012673	126045477	-	0.4188	0.3412	0.7345	0.6685	0.3254	0.3046	0.3234	0.3607	0.2145	0.2196
chimpanzee	human_chimpanzee_orangutan-MS.0283180	UFD1	MS	ASTC	chr22	1908804	1916248	+	0.9861	0.9867	0.7873	0.8084	0.9952	0.9949	0.8295	0.8329	0.9887	0.9763
chimpanzee	human_chimpanzee_orangutan-MS.0283938	AK2	MS	AS	chr1	31772676	31775330	-	0.0009	0.0027	0.0058	0.0052	0.0015	0.0032	0.0019	0.0048	0.0019	0.0017
chimpanzee	human_chimpanzee_orangutan-MS.0285256	ZNF620	MS	ASTC	chr3	40740832	40750423	+	0.3045	0.3145	0.2182	0.1852	0.5621	0.4616	0.1847	0.1989	0.2678	0.2919
chimpanzee	human_chimpanzee_orangutan-MS.0296615	FKBP1B	MS	AS	chr2A	24018461	24025475	+	0.0113	0.014	0.0316	0.03	0.0155	0.0277	0.019	0.024	0.0112	0.0121
chimpanzee	human_chimpanzee_orangutan-MS.0296615	MFSD2B	MS	AS	chr2A	24018461	24025475	+	0.0113	0.014	0.0316	0.03	0.0155	0.0277	0.019	0.024	0.0112	0.0121
chimpanzee	human_chimpanzee_orangutan-MS.0304691	HDGFL3	MS	AS	chr15	62032877	62076136	+	0.0038	0.004	0.008	0.004	0.0064	0.0015	0.0048	0.0045	0.0034	0.0023
chimpanzee	human_chimpanzee_orangutan-MS.0306316	SNHG14	MS	AS	chr15	5344595	5354034	-	0.9788	0.9805	0.9824	0.9757	0.968	0.9916	0.9882	0.9894	0.99	0.9905
chimpanzee	human_chimpanzee_orangutan-MS.0330110	RNLS	MS	ASTC	chr10	84534980	84545185	-	0.8228	0.9237	0.5704	1	0.9565	0.9363	0.8598	0.8552	0.6302	0.6247
chimpanzee	human_chimpanzee_orangutan-MS.0336679	SERPING1	MS	ASTC	chr11	53470054	53478007	+	0.9973	0.9891	0.8442	0.8249	0.9982	0.9963	0.9318	0.942	0.9684	0.9966
chimpanzee	human_chimpanzee_orangutan-MS.0341140	LCMT1	MS	NMD	chr16	26605110	26629628	+	0.9926	0.9918	0.9931	0.996	0.9923	0.9932	0.995	0.9881	0.995	0.9938
chimpanzee	human_chimpanzee_orangutan-MS.0344944	TAC3	MS	NMD	chr12	32230972	32233414	+	0.0043	0.0056	0.0061	0.0064	0.0034	0.0082	0.0053	0.0089	0.0058	0.0056
chimpanzee	human_chimpanzee_orangutan-MS.0350020	NDUFV3	MS	ASTC	chr21	29408375	29424125	+	0.9684	0.9694	0.5904	0.6106	0.9952	0.9964	0.7797	0.8127	0.9523	0.97
chimpanzee	human_chimpanzee_orangutan-MS.0350379	RABGGTB	MS	ASTC	chr1	74758759	74760119	+	0.6583	0.69	0.7728	0.7934	0.3848	0.5067	0.74	0.781	0.4562	0.5225
chimpanzee	human_chimpanzee_orangutan-MS.0357127	BRPF3	MS	AS	chr6	35716728	35731377	+	0.9889	0.9933	0.9754	0.9906	0.9821	0.9739	0.9607	0.982	0.9669	0.9854
chimpanzee	human_chimpanzee_orangutan-MS.0361077	UGP2	MS	ASTC	chr2A	63973370	64015875	+	0.7531	0.7629	0.7774	0.7978	0.8617	0.864	0.6464	0.689	0.3927	0.3938
chimpanzee	human_chimpanzee_orangutan-MS.0362858	CHD1L	MS	NMD	chr1	121362265	121368964	-	0.808	0.789	0.3159	0.3858	0.9158	0.8804	0.3549	0.4781	0.6662	0.714
chimpanzee	human_chimpanzee_orangutan-MS.0366740	MSANTD2	MS	ASTC	chr11	120545855	120573222	-	0.9488	0.9378	0.8871	1	0.8283	0.8913	0.9639	0.9499	0.8187	0.7589
chimpanzee	human_chimpanzee_orangutan-MS.0371300	ISCU	MS	ASTC	chr12	106211765	106213543	+	0.1698	0.0863	0.4733	0.4234	0.0735	0.0688	0.1887	0.1392	0.0456	0.0447
chimpanzee	human_chimpanzee_orangutan-MS.0384653	KIAA1191	MS	AS	chr5	154459943	154466091	-	0.9703	0.9623	0.9822	0.9725	0.9766	0.9833	0.9853	0.9862	0.9749	0.9777
chimpanzee	human_chimpanzee_orangutan-MS.0395826	TMEM14C	MS	AS	chr6	10580531	10583432	+	0.9763	0.9695	0.9867	0.9695	0.9886	0.9649	0.979	0.9796	0.9851	0.9804
chimpanzee	human_chimpanzee_orangutan-MS.0403848	SNHG14	MS	AS	chr15	5344595	5354034	-	0.9877	0.9882	0.9903	0.9862	0.9825	0.995	0.9937	0.9939	0.9943	0.9952
chimpanzee	human_chimpanzee_orangutan-MS.0405231	SMC1A	MS	ASTC	chrX	53082525	53092004	-	0.7446	0.7387	0.7794	0.7028	0.7309	0.7397	0.5293	0.5344	0.2869	0.2751
chimpanzee	human_chimpanzee_orangutan-MS.0411618	COX5A	MS	AS	chr15	53321618	53330573	-	0.9985	0.9996	0.9985	0.9972	0.9995	0.9988	0.9985	0.9969	0.9995	0.9993
chimpanzee	human_chimpanzee_orangutan-MS.0412804	PI4KB	MS	ASTC	chr1	126076020	126087866	-	0.2971	0.2985	0.2798	0.486	0.181	0.1936	0.5062	0.5151	0.4768	0.4363
chimpanzee	human_chimpanzee_orangutan-MS.0415712	ZNF195	MS	NMD	chr11	3261754	3269170	-	0.1922	0.1247	0.3675	0.4182	0.1507	0.1626	0.3975	0.3915	0.1794	0.2079
chimpanzee	human_chimpanzee_orangutan-MS.0419059	AC073869.1	MS	AS	chr2B	17694628	17702513	+	0.9935	0.9955	0.9932	0.9938	0.998	0.9976	0.9823	0.9842	0.9979	0.9952
chimpanzee	human_chimpanzee_orangutan-MS.0421097	GDPD2	MS	ASTC	chrX	65821539	65824256	+	0.5882	0.6169	0.6048	0.6294	0.6555	0.6589	0.6083	0.4756	0.359	0.2996
chimpanzee	human_chimpanzee_orangutan-MS.0430724	PPP1CB	MS	ASTC	chr2A	28798645	28813817	+	0.7302	0.7237	0.5296	0.5356	0.9089	0.8988	0.4577	0.4448	0.6839	0.701
chimpanzee	human_chimpanzee_orangutan-MS.0430724	SPDYA	MS	ASTC	chr2A	28798645	28813817	+	0.7302	0.7237	0.5296	0.5356	0.9089	0.8988	0.4577	0.4448	0.6839	0.701
chimpanzee	human_chimpanzee_orangutan-MS.0433700	LSR	MS	AS	chr19	33216834	33232753	+	0.9842	0.9819	0.9811	0.9748	0.9849	0.9786	0.9741	0.9798	0.9849	0.9875
chimpanzee	human_chimpanzee_orangutan-MS.0439335	C10orf143	MS	ASTC	chr10	126012673	126045464	-	0.3573	0.3234	0.7122	0.6455	0.2925	0.2768	0.296	0.3327	0.2017	0.1945
chimpanzee	human_chimpanzee_orangutan-MS.0448177	TERT	MS	NMD	chr5	1144051	1157111	-	0.961	0.9621	0.6296	0.8915	0.9774	0.9833	0.8943	0.7736	0.8369	0.8135
chimpanzee	human_chimpanzee_orangutan-MS.0449511	FASTK	MS	AS	chr7	147657052	147659099	-	0.9941	0.9882	0.9824	0.9781	0.9897	0.9729	0.9905	0.9839	0.9925	0.9958
chimpanzee	human_chimpanzee_orangutan-MS.0455124	PLTP	MS	AS	chr20	45489478	45492906	-	0.9894	0.9849	0.9935	0.9885	0.9868	0.9883	0.985	0.9875	0.9772	0.9849
chimpanzee	human_chimpanzee_orangutan-MS.0459254	SRD5A3	MS	AS	chr4	73527068	73538088	-	0.9848	0.9911	0.9851	0.9948	0.9945	0.9819	0.9866	0.9914	0.9926	0.9949
chimpanzee	human_chimpanzee_orangutan-MS.0463231	TLCD3A	MS	AS	chr17	400787	409273	+	0.9737	0.9748	0.9607	0.9647	0.9887	0.9957	0.9676	0.9826	0.9865	0.9907
chimpanzee	human_chimpanzee_orangutan-MS.0474799	NAP1L1	MS	AS	chr12	73611263	73635766	-	0.9997	0.9997	0.9981	0.9995	0.9996	0.9995	0.9994	0.9981	0.9996	0.9996
chimpanzee	human_chimpanzee_orangutan-MS.0475090	TBRG4	MS	AS	chr7	45432738	45435074	-	0.9728	0.9772	0.9771	0.9869	0.975	0.9778	0.9787	0.9741	0.9554	0.9588
chimpanzee	human_chimpanzee_orangutan-MS.0485253	ZNF431	MS	ASTC	chr19	21467728	21483355	+	0.2588	0.2303	0.1489	0.1118	0.2377	0.2612	0.0643	0.133	0.4682	0.3243
chimpanzee	human_chimpanzee_orangutan-MS.0491168	IFT22	MS	NMD	chr7	97504517	97509965	-	0.9505	0.9287	0.7344	0.7265	0.9562	0.969	0.8299	0.8575	0.9819	0.9908
chimpanzee	human_chimpanzee_orangutan-MS.0491471	PIGF	MS	ASTC	chr2A	46776549	46781351	-	0.9612	0.9615	0.8323	0.8202	0.9885	0.9824	0.8501	0.888	0.9935	0.9645
chimpanzee	human_chimpanzee_orangutan-MS.0494793	SAR1A	MS	AS	chr10	65910810	65919184	-	0.0012	0.0016	0.0031	0.0032	0.002	0.0018	0.0027	0.006	0.0033	0.0021
chimpanzee	human_chimpanzee_orangutan-MS.0523143	MND1	MS	AS	chr4	151394648	151430892	+	0.0037	0.005	0.006	0.0077	0.0037	0.0045	0.0157	0.0078	0.0045	0.0046
chimpanzee	human_chimpanzee_orangutan-MS.0534268	TXNRD1	MS	ASTC	chr12	101937968	101962353	+	0.7292	0.6264	0.5714	0.7667	0.8102	0.7641	0.594	0.5459	0.3532	0.4977
chimpanzee	human_chimpanzee_orangutan-MS.0534459	C11orf80	MS	ASTC	chr11	62774844	62787150	+	0.8231	0.8353	0.563	0.6374	0.8389	0.8768	0.663	0.7191	0.9189	0.9397
chimpanzee	human_chimpanzee_orangutan-MS.0562780	IRF6	MS	ASTC	chr1	184989681	184999428	-	0.9484	0.9534	1	1	0.9806	0.9854	0.6591	0.6407	0.751	0.7883
chimpanzee	human_chimpanzee_orangutan-MS.0565473	KPTN	MS	ASTC	chr19	45393844	45397269	-	0.9454	0.9926	0.6993	0.7858	0.9956	0.9906	0.8333	0.8332	0.9752	0.9842
chimpanzee	human_chimpanzee_orangutan-MS.0570740	SNHG14	MS	AS	chr15	5344595	5354034	-	0.9866	0.9872	0.9888	0.9836	0.98	0.9945	0.9926	0.9933	0.9935	0.9942
chimpanzee	human_chimpanzee_orangutan-MS.0574903	C10orf143	MS	NMD	chr10	126012673	126045457	-	0.3621	0.3052	0.7065	0.6725	0.2828	0.3145	0.3263	0.369	0.1767	0.2002
chimpanzee	human_chimpanzee_orangutan-MS.0576116	NPTN	MS	AS	chr15	51972835	52032613	-	0.9877	0.9837	0.9598	0.972	0.9868	0.9906	0.972	0.9775	0.9768	0.9805
chimpanzee	human_chimpanzee_orangutan-MS.0617436	TXNRD1	MS	ASTC	chr12	101937968	101962353	+	0.7693	0.6652	0.4861	0.7	0.869	0.7913	0.5819	0.6071	0.4573	0.5991
chimpanzee	human_chimpanzee_orangutan-MS.0620986	AP1S2	MS	AS	chrX	15786767	15805305	-	0.0014	0.0018	0.0019	0.0018	0.0013	0.0018	0.0014	0.0013	0.0008	0.0011
chimpanzee	human_chimpanzee_orangutan-MS.0647079	PAK1	MS	NMD	chr11	73104571	73107887	-	0.0393	0.0366	0.3502	0.4077	0.0099	0.0202	0.1737	0.1899	0.0657	0.0722
chimpanzee	human_chimpanzee_orangutan-MS.0647715	RPAIN	MS	ASTC	chr17	5120979	5130941	+	0.246	0.2456	0.2233	0.1717	0.3058	0.3265	0.0988	0.1113	0.326	0.3266
chimpanzee	human_chimpanzee_orangutan-MS.0651547	ANKRD11	MS	AS	chr16	75066306	75084529	-	0.9801	0.9695	0.9537	0.9513	0.9625	0.9584	0.9821	0.9765	0.9627	0.9573
chimpanzee	human_chimpanzee_orangutan-MS.0664428	CHAC2	MS	ASTC	chr2A	53970931	53978311	+	0.4876	0.5439	0.8629	0.8915	0.3641	0.3565	0.7381	0.7357	0.3364	0.2984
chimpanzee	human_chimpanzee_orangutan-MS.0666900	GPRC5B	MS	AS	chr16	19834194	19846574	-	0.002	0.0025	0.0069	0.0152	0.0013	0.004	0.0157	0.0077	0.0022	0.0025
chimpanzee	human_chimpanzee_orangutan-MS.0692959	MAP2K2	MS	AS	chr19	4021327	4027117	-	0.9975	0.9986	0.9973	0.9964	0.9968	0.999	0.9959	0.9963	0.9976	0.9982
chimpanzee	human_chimpanzee_orangutan-MS.0696225	RHBDD2	MS	ASTC	chr7	68596484	68599583	+	0.1339	0.1279	0.5365	0.5486	0.0583	0.0624	0.3691	0.4349	0.0515	0.0521
chimpanzee	human_chimpanzee_orangutan-MS.0701032	ISYNA1	MS	ASTC	chr19	18966019	18967196	-	0.9761	0.9861	0.7954	0.8109	0.9979	0.996	0.695	0.7084	0.9359	0.8766
chimpanzee	human_chimpanzee_orangutan-MS.0717946	NAPA	MS	ASTC	chr19	45412882	45432264	-	0.8963	0.8897	0.542	0.579	0.9732	0.9705	0.4771	0.4655	0.9657	0.9734
chimpanzee	human_chimpanzee_orangutan-MS.0719764	PKIG	MS	AS	chr20	44098744	44157934	+	0.0098	0.0236	0.0062	0.0078	0.0205	0.0175	0.0128	0.0098	0.0243	0.0142
chimpanzee	human_chimpanzee_orangutan-MS.0739101	ELP6	MS	AS	chr3	47740636	47750013	-	0.966	0.9842	0.9681	0.985	0.9945	0.9634	0.9771	0.9871	0.9742	0.9696
chimpanzee	human_chimpanzee_orangutan-MX.0073648	TMEM259	MX	AS	chr19	847369	848173	-	0.9976	0.9988	0.9966	0.9937	0.9974	0.9991	0.9976	0.998	0.9974	0.9991
chimpanzee	human_chimpanzee_orangutan-MX.0085842	SNHG16	MX	AS	chr17	69671248	69674859	+	0.0148	0.0107	0.0114	0.0099	0.0114	0.0105	0.0142	0.0139	0.0169	0.01
chimpanzee	human_chimpanzee_orangutan-MX.0126703	SNHG16	MX	AS	chr17	69671244	69674859	+	0.0075	0.0051	0.0097	0.0156	0.007	0.0075	0.0081	0.0107	0.0066	0.0073
chimpanzee	human_chimpanzee_orangutan-MX.0212164	YPEL5	MX	ASTC	chr2A	30164571	30174354	+	0.2321	0.3565	0.1016	0.1838	0.3048	0.2599	0.0882	0.1617	0.3394	0.5752
chimpanzee	human_chimpanzee_orangutan-MX.0224383	SNHG16	MX	AS	chr17	69671244	69674859	+	0.0087	0.0083	0.0045	0.0048	0.0089	0.003	0.0086	0.0085	0.0062	0.0046
chimpanzee	human_chimpanzee_orangutan-MX.0360276	TSC22D2	MX	ASTC	chr3	148483148	148531963	+	0.5962	0.7125	0.3073	0.1741	0.697	0.6628	0.3519	0.304	0.3365	0.3383
chimpanzee	human_chimpanzee_orangutan-MX.0407188	DGUOK	MX	ASTC	chr2A	74081492	74101520	+	0.8765	0.9202	0.7056	0.688	0.9734	0.9752	0.6868	0.7061	0.9125	0.9234
chimpanzee	human_chimpanzee_orangutan-MX.0428592	SLC25A3	MX	AS	chr12	96262191	96266172	+	0.0033	0.004	0.0127	0.019	0.0023	0.0018	0.0079	0.0102	0.0043	0.0031
chimpanzee	human_chimpanzee_orangutan-MX.0432167	CHN1	MX	AS	chr2B	61413737	61481973	-	0.969	0.9892	0.976	0.9697	0.9864	0.9707	0.9689	0.9743	0.9888	0.9861
chimpanzee	human_chimpanzee_orangutan-MX.0527879	PMF1	MX	AS	chr1	131018992	131038881	+	0.0203	0.0203	0.0308	0.0205	0.0238	0.0249	0.0232	0.0232	0.0195	0.0164
chimpanzee	human_chimpanzee_orangutan-MX.0606406	CAMTA1	MX	AS	chr1	5495525	5534950	+	0.0061	0.008	0.0183	0.0124	0.0091	0.0138	0.0096	0.0103	0.0116	0.0108
chimpanzee	human_chimpanzee_orangutan-MX.0622052	SNHG14	MX	AS	chr15	5358426	5361651	-	0.9922	0.9936	0.9942	0.9932	0.9926	0.9958	0.9957	0.9927	0.9923	0.9923
chimpanzee	human_chimpanzee_orangutan-MX.0635061	THOP1	MX	AS	chr19	2729274	2732885	+	0.9875	0.9905	0.9885	0.9785	0.989	0.9841	0.9947	0.9849	0.9898	0.9907
chimpanzee	human_chimpanzee_orangutan-MX.0733196	RBM23	MX	ASTC	chr14	3809924	3814964	-	0.8149	0.7819	0.778	0.8012	0.8753	0.9371	0.3823	0.4776	0.5872	0.4932
chimpanzee	human_chimpanzee_orangutan-RI.0000053	FOXM1	RI	ASTC	chr12	3043704	3043982	-	0.108	0.0988	0.241	0.2379	0.0773	0.0391	0.0895	0.0752	0.0898	0.0584
chimpanzee	human_chimpanzee_orangutan-RI.0000665	GLMP	RI	AS	chr1	131098482	131099200	-	0.0068	0.0081	0.0041	0.0179	0.0082	0.0122	0.0044	0.0138	0.0134	0.0099
chimpanzee	human_chimpanzee_orangutan-RI.0000769	SAT2	RI	NMD	chr17	7322477	7322748	-	0.3125	0.3056	0.8013	0.5928	0.1395	0.2114	0.4115	0.3952	0.1179	0.1005
chimpanzee	human_chimpanzee_orangutan-RI.0001102	OGA	RI	ASTC	chr10	97633424	97637640	-	0.1211	0.0893	0.0455	0.0476	0.0277	0.0275	0.4648	0.4302	0.1341	0.1225
chimpanzee	human_chimpanzee_orangutan-RI.0001135	ATN1	RI	AS	chr12	7142318	7143002	+	0.0082	0.0106	0.0098	0.0057	0.0075	0.006	0.0112	0.0106	0.0079	0.0051
chimpanzee	human_chimpanzee_orangutan-RI.0001292	XPOT	RI	ASTC	chr12	24707941	24708360	-	0.111	0.1048	0.5141	0.3742	0.087	0.0847	0.2328	0.1851	0.1073	0.065
chimpanzee	human_chimpanzee_orangutan-RI.0004031	SRSF2	RI	NMD	chr17	69849408	69850798	-	0.0154	0.0143	0.2179	0.2666	0.0084	0.0135	0.0311	0.0383	0.0093	0.0113
chimpanzee	human_chimpanzee_orangutan-RI.0005775	ARGLU1	RI	ASTC	chr13	87780850	87783458	-	0.1425	0.1067	0.759	0.6626	0.0532	0.0891	0.3961	0.4376	0.0799	0.0962
chimpanzee	human_chimpanzee_orangutan-RI.0006997	SLC5A6	RI	AS	chr2A	27175853	27176143	-	0.0015	0.0021	0.0036	0.0026	0.0022	0.0011	0.0061	0.004	0.003	0.0039
chimpanzee	human_chimpanzee_orangutan-RI.0007856	SLC38A10	RI	ASTC	chr17	74612744	74613515	-	0.1868	0.231	0.2788	0.2714	0.1451	0.1403	0.37	0.3377	0.3639	0.3534
chimpanzee	human_chimpanzee_orangutan-RI.0007885	LUC7L3	RI	ASTC	chr17	43996773	43998823	+	0.5011	0.4356	0.7385	0.7066	0.2623	0.2167	0.7473	0.7426	0.3852	0.4126
chimpanzee	human_chimpanzee_orangutan-RI.0009150	VPS4A	RI	AS	chr16	54455891	54457642	+	0.0079	0.0088	0.0082	0.0075	0.0095	0.0051	0.0047	0.0091	0.0091	0.0083
chimpanzee	human_chimpanzee_orangutan-RI.0010188	TCF3	RI	AS	chr19	1452377	1454940	-	0.9823	0.9832	0.9786	0.9731	0.9817	0.9783	0.9819	0.982	0.9795	0.9792
chimpanzee	human_chimpanzee_orangutan-RI.0010498	TYSND1	RI	ASTC	chr10	65891730	65893030	-	0.24	0.3132	0.4997	0.343	0.0987	0.1112	0.4737	0.6681	0.2616	0.2839
chimpanzee	human_chimpanzee_orangutan-RI.0010623	RPL10A	RI	AS	chr6	34968681	34968909	+	0.0044	0.0046	0.0111	0.0094	0.0039	0.0044	0.0044	0.0089	0.0035	0.0018
chimpanzee	human_chimpanzee_orangutan-RI.0011623	SRSF7	RI	AS	chr2A	38828726	38829329	-	0.0292	0.0323	0.0479	0.0508	0.0349	0.0324	0.038	0.054	0.0314	0.0329
chimpanzee	human_chimpanzee_orangutan-RI.0011913	BNIP3	RI	AS	chr10	127920045	127922604	-	0.0246	0.016	0.0217	0.0312	0.0052	0.024	0.0222	0.0078	0.007	0.0132
chimpanzee	human_chimpanzee_orangutan-RI.0014668	FLAD1	RI	AS	chr1	129795103	129795501	+	0.0215	0.0142	0.0216	0.0161	0.0176	0.0159	0.0235	0.028	0.0135	0.0156
chimpanzee	human_chimpanzee_orangutan-RI.0014747	MIS18BP1	RI	ASTC	chr14	26067049	26071479	-	0.2135	0.1743	0.0797	0.0608	0.0749	0.0688	0.6576	0.5997	0.2337	0.3021
chimpanzee	human_chimpanzee_orangutan-RI.0017032	ZRANB2	RI	NMD	chr1	69843232	69844953	-	0.1223	0.0933	0.2338	0.1658	0.0153	0.0156	0.4583	0.4843	0.0641	0.0559
chimpanzee	human_chimpanzee_orangutan-RI.0019231	RPL35	RI	NMD	chr9	97127080	97127576	-	0.0062	0.0067	0.0078	0.0068	0.0067	0.0065	0.0083	0.0088	0.0059	0.0053
chimpanzee	human_chimpanzee_orangutan-RI.0020698	WDR6	RI	NMD	chr3	49272140	49272528	+	0.2749	0.3039	1	0.8706	0.2378	0.1935	0.6358	0.7054	0.6023	0.5604
chimpanzee	human_chimpanzee_orangutan-RI.0021534	RPS15	RI	NMD	chr19	1284998	1286434	+	0.4167	0.4094	0.0987	0.0769	0.6333	0.5139	0.4299	0.5387	0.6953	0.8641
chimpanzee	human_chimpanzee_orangutan-RI.0021659	HSP90AA1	RI	AS	chr14	83037968	83038367	-	0.0081	0.007	0.0031	0.0133	0.0088	0.0088	0.0214	0.0103	0.0116	0.0062
chimpanzee	human_chimpanzee_orangutan-RI.0021825	H2AFZ	RI	AS	chr4	97507732	97508297	-	0.0111	0.0093	0.0454	0.0296	0.0101	0.0067	0.0087	0.012	0.0089	0.0069
chimpanzee	human_chimpanzee_orangutan-RI.0024508	TPM2	RI	AS	chr9	35636040	35636290	-	0.0108	0.01	0.0052	0.0104	0.0044	0.0058	0.0109	0.0123	0.0064	0.0048
chimpanzee	human_chimpanzee_orangutan-RI.0024717	HYAL1	RI	ASTC	chr3	50561858	50563373	-	0.6799	0.619	0.8333	0.6	0.3857	0.3597	0.7929	0.7292	0.8592	0.8459
chimpanzee	human_chimpanzee_orangutan-RI.0026311	CNOT11	RI	ASTC	chr2A	101434997	101435271	-	0.0473	0.06	0.3485	0.3771	0.0662	0.0426	0.1402	0.1608	0.0512	0.0562
chimpanzee	human_chimpanzee_orangutan-RI.0026683	WDR70	RI	NMD	chr5	55026598	55028789	-	0.0298	0.0196	0.0152	0.0238	0.0102	0.016	0.0091	0.0237	0.0162	0.0104
chimpanzee	human_chimpanzee_orangutan-RI.0030837	PIF1	RI	ASTC	chr15	43252773	43254654	-	0.2185	0.167	0.1427	0.1297	0.1357	0.1036	0.3216	0.3734	0.3176	0.2861
chimpanzee	human_chimpanzee_orangutan-RI.0032030	EIF3M	RI	NMD	chr11	32284992	32285533	+	0.0136	0.0165	0.0157	0.0127	0.0139	0.015	0.0182	0.0144	0.0147	0.0172
chimpanzee	human_chimpanzee_orangutan-RI.0032758	FAM98A	RI	AS	chr2A	33608353	33609110	-	0.0162	0.0116	0.0154	0.0196	0.0146	0.0145	0.0136	0.0157	0.0107	0.0155
chimpanzee	human_chimpanzee_orangutan-RI.0032926	METTL3	RI	NMD	chr14	2424117	2424463	-	0.2708	0.221	0.5774	0.7111	0.0666	0.1732	0.43	0.6046	0.3173	0.3278
chimpanzee	human_chimpanzee_orangutan-RI.0032989	SLC3A2	RI	AS	chr11	58804750	58805021	+	0.9826	0.9849	0.9766	0.9821	0.9826	0.9793	0.9723	0.9696	0.9856	0.9814
chimpanzee	human_chimpanzee_orangutan-RI.0033511	Chimp_G0066160	RI	ASTC	chr7	39850880	39851067	+	0.1597	0.1411	0.6444	0.6916	0.0786	0.0838	0.1464	0.1797	0.0448	0.0473
chimpanzee	human_chimpanzee_orangutan-RI.0034161	C1orf50	RI	ASTC	chr1	41573069	41573444	+	0.3912	0.4074	0.7679	0.6744	0.3842	0.2554	0.5237	0.374	0.217	0.3326
chimpanzee	human_chimpanzee_orangutan-RI.0034406	NELFB	RI	AS	chr9	109485174	109486767	+	0.0323	0.0241	0.0458	0.0286	0.0228	0.0195	0.0331	0.0285	0.0207	0.0269
chimpanzee	human_chimpanzee_orangutan-RI.0036437	KXD1	RI	AS	chr19	19096470	19097360	+	0.9667	0.9686	0.9694	0.9579	0.9811	0.9696	0.9631	0.9664	0.974	0.9707
chimpanzee	human_chimpanzee_orangutan-RI.0036706	RPL10A	RI	NMD	chr6	34968301	34968755	+	0.0126	0.0119	0.012	0.0146	0.012	0.0115	0.011	0.0133	0.0127	0.0128
chimpanzee	human_chimpanzee_orangutan-RI.0037597	VSIG10	RI	NMD	chr12	115717809	115718226	-	0.1764	0.1719	0.1172	0.0873	0.156	0.1479	0.3929	0.451	0.1495	0.147
chimpanzee	human_chimpanzee_orangutan-RI.0037979	GATD1	RI	NMD	chr11	678785	679120	-	0.1183	0.0566	0.2673	0.2591	0.0476	0.1	0.1288	0.1345	0.0393	0.0598
chimpanzee	human_chimpanzee_orangutan-RI.0038158	POP5	RI	ASTC	chr12	118237120	118237529	-	0.2065	0.1256	0.4487	0.5516	0.125	0.0738	0.2113	0.1671	0.0901	0.0826
chimpanzee	human_chimpanzee_orangutan-RI.0038274	NCBP2	RI	ASTC	chr3	195277565	195279488	-	0.5944	0.4719	0.8817	0.9673	0.5774	0.5491	0.6286	0.554	0.4259	0.4014
chimpanzee	human_chimpanzee_orangutan-RI.0038767	CDCA3	RI	ASTC	chr12	7050913	7051455	-	0.0366	0.0298	0.2103	0.2536	0.0187	0.0247	0.0563	0.0868	0.0131	0.0207
chimpanzee	human_chimpanzee_orangutan-RI.0039053	TUBA1A	RI	AS	chr12	39910203	39910726	+	0.005	0.0057	0.0118	0.0133	0.0048	0.0045	0.0069	0.0094	0.007	0.0082
chimpanzee	human_chimpanzee_orangutan-RI.0039153	SLC25A3	RI	AS	chr12	96269308	96269811	+	0.0116	0.0129	0.0172	0.0138	0.016	0.0155	0.0138	0.0173	0.0153	0.0148
chimpanzee	human_chimpanzee_orangutan-RI.0041907	RAD51	RI	ASTC	chr15	19136686	19137154	+	0.0172	0.0305	0.3613	0.4171	0.0246	0.0125	0.0563	0.0597	0.0204	0.01
chimpanzee	human_chimpanzee_orangutan-RI.0045146	RFC5	RI	AS	chr12	115673589	115674725	+	0.0079	0.0081	0.0088	0.0405	0.0069	0.0051	0.0114	0.0213	0.0086	0.0029
chimpanzee	human_chimpanzee_orangutan-RI.0045293	CA14	RI	NMD	chr1	125004707	125005039	+	0.017	0.0251	0.0199	0.0376	0.0345	0.0135	0.0087	0.0217	0.0157	0.0216
chimpanzee	human_chimpanzee_orangutan-RI.0046081	DRAP1	RI	AS	chr11	61883673	61883919	+	0.0137	0.0174	0.0209	0.0154	0.0127	0.0164	0.0143	0.0167	0.0124	0.0174
chimpanzee	human_chimpanzee_orangutan-RI.0046667	PIN1	RI	AS	chr19	10393342	10396638	+	0.0105	0.0061	0.0282	0.0268	0.0062	0.0063	0.0089	0.0081	0.006	0.0063
chimpanzee	human_chimpanzee_orangutan-RI.0047539	GNB2	RI	AS	chr7	96794041	96794453	+	0.013	0.0136	0.0223	0.018	0.016	0.0162	0.0115	0.0147	0.0135	0.013
chimpanzee	human_chimpanzee_orangutan-RI.0047669	FXR1	RI	AS	chr3	179056740	179059041	+	0.0419	0.0354	0.0439	0.0452	0.0394	0.0376	0.0591	0.0628	0.0303	0.0559
chimpanzee	human_chimpanzee_orangutan-RI.0047865	BRD2	RI	AS	chr6	32491412	32492048	+	0.0204	0.0212	0.0191	0.0188	0.0144	0.0125	0.0189	0.0214	0.0183	0.0149
chimpanzee	human_chimpanzee_orangutan-RI.0048634	SCAMP4	RI	ASTC	chr19	1767355	1771794	+	0.3173	0.3426	0.7287	0.7833	0.1518	0.1863	0.7304	0.7957	0.1385	0.0819
chimpanzee	human_chimpanzee_orangutan-RI.0049103	ATP6AP1	RI	AS	chrX	149678230	149679471	+	0.0229	0.0219	0.0188	0.0241	0.0218	0.0224	0.0146	0.0249	0.0302	0.0169
chimpanzee	human_chimpanzee_orangutan-RI.0049739	RNF122	RI	ASTC	chr8	33468471	33475898	-	0.046	0.0471	0.0726	0.0476	0.0257	0.0135	0.3491	0.3158	0.0273	0.0238
chimpanzee	human_chimpanzee_orangutan-RI.0050048	MOB1B	RI	NMD	chr4	58263291	58267424	-	0.0981	0.0711	0.0893	0.0474	0.0292	0.0395	0.2149	0.2508	0.0503	0.0601
chimpanzee	human_chimpanzee_orangutan-RI.0050880	RABL6	RI	AS	chr9	109049380	109051203	+	0.0169	0.0103	0.0251	0.0306	0.0155	0.0151	0.0185	0.0186	0.0085	0.0146
chimpanzee	human_chimpanzee_orangutan-RI.0051182	PPP4C	RI	NMD	chr16	23375423	23375809	+	0.1103	0.1051	0.4273	0.2917	0.123	0.1086	0.122	0.1288	0.0978	0.0964
chimpanzee	human_chimpanzee_orangutan-RI.0051530	PPP2R3B	RI	ASTC	chrX	44195	44478	-	0.0779	0.0619	0.396	0.4481	0.0499	0.0343	0.1141	0.1474	0.0373	0.0492
chimpanzee	human_chimpanzee_orangutan-RI.0051715	AP1S2	RI	ASTC	chrX	15791070	15793303	-	0.7355	0.6913	0.7237	0.7313	0.7142	0.6437	0.8071	0.7841	0.6315	0.6462
chimpanzee	human_chimpanzee_orangutan-RI.0052705	RBM25	RI	NMD	chr14	53905502	53909313	+	0.029	0.0295	0.1084	0.1038	0.016	0.0135	0.2799	0.2592	0.0851	0.0942
chimpanzee	human_chimpanzee_orangutan-RI.0052808	TRNAU1AP	RI	AS	chr1	27269153	27269918	+	0.0129	0.004	0.0256	0.0225	0.0034	0.0167	0.0393	0.0137	0.0119	0.0105
chimpanzee	human_chimpanzee_orangutan-RI.0053571	ZIC2	RI	ASTC	chr13	81213665	81214486	+	0.9632	0.944	0.9788	0.9654	0.9211	0.7885	0.9521	0.9442	0.7118	0.7596
chimpanzee	human_chimpanzee_orangutan-RI.0054776	MDC1	RI	ASTC	chr6	30189157	30189507	-	0.9872	0.9844	0.8305	0.8723	0.9753	0.9798	0.8791	0.8382	0.8956	0.9242
chimpanzee	human_chimpanzee_orangutan-RI.0054912	RPS16	RI	AS	chr19	37581062	37581301	-	0.0025	0.0031	0.0029	0.0035	0.0023	0.0023	0.0027	0.0036	0.0019	0.0017
chimpanzee	human_chimpanzee_orangutan-RI.0055115	RPL11	RI	AS	chr1	22263947	22265195	+	0.0037	0.0036	0.004	0.004	0.0043	0.0032	0.0037	0.0042	0.0027	0.0022
chimpanzee	human_chimpanzee_orangutan-RI.0056034	RPS4X	RI	AS	chrX	67696255	67697604	-	0.0079	0.0074	0.0082	0.0099	0.0085	0.0093	0.0081	0.0095	0.0072	0.008
chimpanzee	human_chimpanzee_orangutan-RI.0056125	HSP90B1	RI	AS	chr12	101594564	101595358	+	0.0106	0.0105	0.0195	0.0063	0.0093	0.0109	0.0055	0.0091	0.0085	0.007
chimpanzee	human_chimpanzee_orangutan-RI.0056520	SRSF7	RI	NMD	chr2A	38831160	38831493	-	0.6811	0.6383	0.8975	0.878	0.6338	0.6934	0.5421	0.682	0.7245	0.5598
chimpanzee	human_chimpanzee_orangutan-RI.0058398	SGF29	RI	ASTC	chr16	23918442	23918766	+	0.0405	0.1562	0.4022	0.4018	0.0667	0.0385	0.1366	0.1391	0.0664	0.0794
chimpanzee	human_chimpanzee_orangutan-RI.0058932	MTCH1	RI	AS	chr6	36471808	36473011	-	0.0021	0.002	0.0006	0.0029	0.0011	0.0012	0.0018	0.0015	0.0009	0.0009
chimpanzee	human_chimpanzee_orangutan-RI.0060176	RPL13A	RI	NMD	chr19	47421012	47421509	+	0.0021	0.0019	0.0015	0.0023	0.0024	0.0021	0.0035	0.0035	0.0019	0.0017
chimpanzee	human_chimpanzee_orangutan-RI.0061098	RTCB	RI	ASTC	chr22	15346492	15348794	-	0.0217	0.017	0.2028	0.2335	0.017	0.0163	0.0815	0.0634	0.0221	0.0293
chimpanzee	human_chimpanzee_orangutan-RI.0061495	SSRP1	RI	AS	chr11	53203062	53203698	-	0.0082	0.0091	0.0117	0.0111	0.0079	0.0094	0.0097	0.0153	0.0103	0.0101
chimpanzee	human_chimpanzee_orangutan-RI.0062470	TPD52L2	RI	ASTC	chr20	63603730	63609734	+	0.2043	0.2291	0.3167	0.3577	0.1461	0.1232	0.4048	0.4416	0.1045	0.0802
chimpanzee	human_chimpanzee_orangutan-RI.0062869	ALG2	RI	NMD	chr9	71387909	71391125	-	0.2398	0.2673	0.6297	0.7402	0.2262	0.1578	0.2685	0.2268	0.1295	0.1438
chimpanzee	human_chimpanzee_orangutan-RI.0062918	NA	RI	AS	chr17	7100614	7101021	-	0.0331	0.0242	0.029	0.0349	0.0321	0.0373	0.0186	0.0182	0.0228	0.0229
chimpanzee	human_chimpanzee_orangutan-RI.0063152	ACTR1B	RI	NMD	chr2A	98389729	98390067	-	0.0737	0.0657	0.3467	0.4752	0.04	0.0503	0.0958	0.1327	0.0411	0.0468
chimpanzee	human_chimpanzee_orangutan-RI.0063384	C10orf82	RI	ASTC	chr10	112560759	112561814	-	0.4385	0.4569	0.7592	0.777	0.3193	0.3686	0.4032	0.3855	0.358	0.351
chimpanzee	human_chimpanzee_orangutan-RI.0065742	LSM5	RI	AS	chr7	32569861	32570554	-	0.0262	0.0504	0.0359	0.033	0.0522	0.0459	0.0268	0.0362	0.0374	0.0337
chimpanzee	human_chimpanzee_orangutan-RI.0065794	AC139887.2	RI	ASTC	chr4	3165138	3166455	+	0.6932	0.7669	0.5925	0.5914	0.6887	0.6673	0.3651	0.4454	0.7203	0.6498
chimpanzee	human_chimpanzee_orangutan-RI.0067969	NA	RI	ASTC	chr19	55832778	55837640	+	0.9591	0.9523	0.7823	0.807	0.9592	0.9697	0.8962	0.9203	0.9735	0.9171
chimpanzee	human_chimpanzee_orangutan-RI.0068245	SUN1	RI	ASTC	chr7	1031875	1032106	+	0.1395	0.1258	0.3967	0.5238	0.1499	0.1666	0.172	0.2176	0.1216	0.1246
chimpanzee	human_chimpanzee_orangutan-RI.0068258	ZNF507	RI	ASTC	chr19	30281749	30285748	+	0.0355	0.0905	0.0218	0.0256	0.0097	0.0207	0.2166	0.192	0.0656	0.0599
chimpanzee	human_chimpanzee_orangutan-RI.0068586	SRSF2	RI	NMD	chr17	69850106	69850798	-	0.5707	0.6468	0.8458	0.8779	0.5931	0.5854	0.5051	0.4867	0.5171	0.4573
chimpanzee	human_chimpanzee_orangutan-RI.0069012	LYSMD4	RI	ASTC	chr15	78308804	78311678	-	0.1329	0.1518	0.4115	0.475	0.1936	0.1024	0.3036	0.329	0.1145	0.0748
chimpanzee	human_chimpanzee_orangutan-RI.0070625	ZFAND5	RI	ASTC	chr9	54208248	54208921	+	0.1876	0.1194	0.2652	0.2614	0.0879	0.1039	0.5996	0.4802	0.1174	0.1687
chimpanzee	human_chimpanzee_orangutan-RI.0070870	KMT5C	RI	ASTC	chr19	53228921	53229507	+	0.1167	0.1308	0.5249	0.4873	0.0743	0.1341	0.2279	0.2138	0.06	0.0641
chimpanzee	human_chimpanzee_orangutan-RI.0071061	PPP2R2A	RI	ASTC	chr8	26244413	26245626	+	0.0457	0.0234	0.2159	0.2689	0.018	0.0231	0.1357	0.1119	0.0406	0.0486
chimpanzee	human_chimpanzee_orangutan-RI.0071890	JPT2	RI	AS	chr16	1729990	1731404	+	0.995	0.9925	0.9872	0.9897	0.9961	0.9982	0.9906	0.992	0.9939	0.9965
chimpanzee	human_chimpanzee_orangutan-RI.0072068	COPS6	RI	AS	chr7	96208586	96208920	+	0.0046	0.0083	0.0051	0.0045	0.0078	0.0048	0.0197	0.0043	0.003	0.0075
chimpanzee	human_chimpanzee_orangutan-RI.0072158	SBF1	RI	AS	chr22	33324086	33324373	-	0.011	0.007	0.028	0.0568	0.0103	0.0091	0.0106	0.0121	0.0091	0.0076
chimpanzee	human_chimpanzee_orangutan-RI.0074007	NUP35	RI	NMD	chr2B	69720727	69722476	+	0.0258	0.0075	0.0107	0.0086	0.0154	0.0033	0.0282	0.01	0.0141	0.0191
chimpanzee	human_chimpanzee_orangutan-RI.0074379	DDX27	RI	ASTC	chr20	48825124	48826423	+	0.0512	0.0345	0.2154	0.2	0.0258	0.0305	0.2709	0.2127	0.0406	0.0466
chimpanzee	human_chimpanzee_orangutan-RI.0074473	TBL1X	RI	AS	chrX	9675304	9679244	+	0.0145	0.0083	0.0204	0.0089	0.0091	0.002	0.0211	0.0295	0.0099	0.0042
chimpanzee	human_chimpanzee_orangutan-RI.0076454	MORF4L1	RI	NMD	chr15	57349038	57349621	+	0.0015	0.0018	0.0009	0.0054	0.0019	0.0008	0.0042	0.0017	0.0011	0.0013
chimpanzee	human_chimpanzee_orangutan-RI.0076608	AURKA	RI	ASTC	chr20	55999083	56002202	-	0.0249	0.0308	0.173	0.2435	0.0116	0.0136	0.1002	0.1428	0.04	0.0279
chimpanzee	human_chimpanzee_orangutan-RI.0077847	FAM216A	RI	AS	chr12	108138695	108139087	+	0.0095	0.0114	0.0081	0.0123	0.0231	0.0072	0.0249	0.0057	0.0065	0.0129
chimpanzee	human_chimpanzee_orangutan-RI.0078196	BCL2L2-PABPN1	RI	ASTC	chr14	4231706	4232856	+	0.2619	0.2466	0.6398	0.7948	0.1427	0.2479	0.3077	0.3325	0.1306	0.1944
chimpanzee	human_chimpanzee_orangutan-RI.0078424	UCKL1	RI	ASTC	chr20	63667864	63668326	-	0.1543	0.1823	0.3056	0.3661	0.1282	0.1	0.3246	0.3946	0.1107	0.1111
chimpanzee	human_chimpanzee_orangutan-RI.0079562	CCAR2	RI	AS	chr8	22470314	22470725	+	0.0356	0.0298	0.0285	0.0177	0.0225	0.0257	0.0132	0.0252	0.0156	0.0311
chimpanzee	human_chimpanzee_orangutan-RI.0079593	LARP1	RI	AS	chr5	132942929	132943158	+	0.0059	0.0019	0.0092	0.0242	0.0127	0.0121	0.0156	0.0067	0.0083	0.0063
chimpanzee	human_chimpanzee_orangutan-RI.0079818	SRSF2	RI	NMD	chr17	69849408	69850209	-	0.4454	0.3679	0.8617	0.8973	0.2772	0.3571	0.4664	0.4504	0.2014	0.2132
chimpanzee	human_chimpanzee_orangutan-RI.0080526	UBAP2L	RI	AS	chr1	129046202	129046772	+	0.0258	0.0278	0.0318	0.0277	0.0233	0.0265	0.0215	0.0243	0.0266	0.0295
chimpanzee	human_chimpanzee_orangutan-RI.0080939	PTPRS	RI	AS	chr19	5140230	5140756	-	0.0129	0.0059	0.0106	0.0098	0.0095	0.0097	0.0213	0.0172	0.0071	0.0057
chimpanzee	human_chimpanzee_orangutan-RI.0082294	LDHA	RI	ASTC	chr11	18158366	18158675	+	0.1683	0.1836	0.9666	0.9098	0.2104	0.1541	0.4674	0.5223	0.1971	0.1534
chimpanzee	human_chimpanzee_orangutan-RI.0084269	PGD	RI	AS	chr1	9124357	9124748	+	0.009	0.0105	0.0138	0.0102	0.0141	0.0122	0.0187	0.01	0.0135	0.011
chimpanzee	human_chimpanzee_orangutan-RI.0084387	TRABD	RI	ASTC	chr22	33070975	33071338	+	0.0461	0.028	0.276	0.2621	0.0225	0.0271	0.0449	0.056	0.0275	0.0236
chimpanzee	human_chimpanzee_orangutan-RI.0084571	GRPEL1	RI	AS	chr4	6987693	6989022	-	0.0046	0.006	0.0076	0.0181	0.0014	0.0028	0.0032	0.0049	0.0035	0.0023
chimpanzee	human_chimpanzee_orangutan-RI.0085313	GOT2	RI	ASTC	chr16	43830770	43831241	-	0.0969	0.0902	0.3743	0.3852	0.1011	0.0745	0.2774	0.1652	0.0672	0.0987
chimpanzee	human_chimpanzee_orangutan-RI.0085825	FAHD2A	RI	ASTC	chr2A	90055329	90055828	+	0.0329	0.0329	0.257	0.4364	0.0221	0.0193	0.2534	0.2578	0.0397	0.0276
chimpanzee	human_chimpanzee_orangutan-RI.0086284	YIPF5	RI	NMD	chr5	122327731	122329617	-	0.0316	0.0215	0.4481	0.5455	0.0045	0.003	0.0624	0.0878	0.0186	0.0076
chimpanzee	human_chimpanzee_orangutan-RI.0086616	SERINC3	RI	ASTC	chr20	44076813	44078300	-	0.0426	0.0394	0.6459	0.4512	0.036	0.0273	0.1535	0.1896	0.0626	0.0768
chimpanzee	human_chimpanzee_orangutan-RI.0087836	ALG3	RI	AS	chr3	182337819	182338236	-	0.0472	0.0282	0.0322	0.037	0.0406	0.0212	0.0241	0.0453	0.0304	0.0237
chimpanzee	human_chimpanzee_orangutan-RI.0088733	DYNC1LI2	RI	ASTC	chr16	51851236	51853571	-	0.517	0.4887	0.5119	0.3681	0.2088	0.2071	0.8206	0.8377	0.456	0.3505
chimpanzee	human_chimpanzee_orangutan-RI.0089811	RPL7A	RI	NMD	chr9	105618163	105618618	+	0.0157	0.0152	0.0208	0.0261	0.0176	0.0089	0.0201	0.021	0.0125	0.01
chimpanzee	human_chimpanzee_orangutan-RI.0090245	POLR2E	RI	NMD	chr19	934580	936035	-	0.0096	0.0093	0.0061	0.0114	0.0172	0.0108	0.0122	0.0056	0.0076	0.0129
chimpanzee	human_chimpanzee_orangutan-RI.0091141	KDM2A	RI	ASTC	chr11	63207052	63209823	+	0.0893	0.1214	0.0179	0.0561	0.0433	0.0472	0.3045	0.385	0.064	0.0869
chimpanzee	human_chimpanzee_orangutan-RI.0091155	CA11	RI	ASTC	chr19	46571672	46572722	-	0.1057	0.0847	0.3717	0.3667	0.04	0.0414	0.1146	0.1279	0.0511	0.046
chimpanzee	human_chimpanzee_orangutan-RI.0091162	CIRBP	RI	NMD	chr19	1117646	1118106	+	0.7374	0.6726	0.9872	1	0.8786	0.5714	0.932	0.8788	0.5905	0.3765
chimpanzee	human_chimpanzee_orangutan-RI.0091868	RING1	RI	ASTC	chr6	32724266	32725605	+	0.3633	0.2429	0.8394	0.8046	0.1754	0.0693	0.5636	0.7476	0.2969	0.2196
chimpanzee	human_chimpanzee_orangutan-RI.0093369	SLC25A38	RI	ASTC	chr3	39586638	39587725	+	0.1145	0.0974	0.2914	0.3806	0.0921	0.1165	0.1181	0.1575	0.057	0.0563
chimpanzee	human_chimpanzee_orangutan-RI.0094432	MRPL4	RI	AS	chr19	10810187	10810491	+	0.0052	0.0037	0.0093	0.0043	0.0031	0.0039	0.0042	0.0049	0.0046	0.0032
chimpanzee	human_chimpanzee_orangutan-RI.0094931	TMEM126B	RI	AS	chr11	81386448	81386903	+	0.0125	0.0218	0.0202	0.0154	0.0191	0.0265	0.0126	0.0264	0.012	0.0094
chimpanzee	human_chimpanzee_orangutan-RI.0095328	AUP1	RI	AS	chr2A	74677895	74678237	-	0.0198	0.0194	0.0219	0.0283	0.0188	0.0177	0.0133	0.0174	0.0166	0.0135
chimpanzee	human_chimpanzee_orangutan-RI.0096519	HCFC1R1	RI	AS	chr16	3352774	3353217	-	0.0053	0.0041	0.0123	0.0075	0.0077	0.0065	0.0094	0.0069	0.0094	0.0079
chimpanzee	human_chimpanzee_orangutan-RI.0096664	SAP30BP	RI	AS	chr17	68818047	68818445	+	0.0194	0.0206	0.0163	0.011	0.017	0.0285	0.0118	0.0149	0.0204	0.0194
chimpanzee	human_chimpanzee_orangutan-RI.0097808	RPS7	RI	AS	chr2A	3563179	3564343	+	0.0031	0.0025	0.004	0.0032	0.0029	0.0033	0.0059	0.0041	0.0022	0.0022
chimpanzee	human_chimpanzee_orangutan-RI.0097852	ZNF738	RI	ASTC	chr19	21716048	21719460	+	0.1793	0.1362	0.7813	0.873	0.1546	0.1212	0.3139	0.3143	0.108	0.1201
chimpanzee	human_chimpanzee_orangutan-RI.0098241	RPL19	RI	NMD	chr17	17529371	17530133	-	0.0631	0.0635	0.0515	0.0556	0.0695	0.0598	0.0563	0.0493	0.0552	0.0604
chimpanzee	human_chimpanzee_orangutan-RI.0098978	LUC7L	RI	NMD	chr16	166554	167713	-	0.3623	0.5278	0.7083	0.7565	0.375	0.4	0.2493	0.3099	0.4085	0.4157
chimpanzee	human_chimpanzee_orangutan-RI.0101117	SPTAN1	RI	ASTC	chr9	100860046	100862942	+	0.079	0.057	0	0.0385	0.024	0.0089	0.4476	0.4381	0.1951	0.2378
chimpanzee	human_chimpanzee_orangutan-RI.0101805	NBEAL2	RI	ASTC	chr3	47236915	47237333	+	0.1647	0.1788	0.3557	0.4338	0.2195	0.0949	0.5476	0.3467	0.3509	0.4391
chimpanzee	human_chimpanzee_orangutan-RI.0102636	NUMA1	RI	ASTC	chr11	67778256	67779912	-	0.0972	0.0863	0.1084	0.2443	0.0789	0.0685	0.488	0.6071	0.2319	0.1967
chimpanzee	human_chimpanzee_orangutan-RI.0103786	NA	RI	AS	chr4	137204891	137208370	+	0.9927	0.9937	0.9715	0.9726	0.9933	0.9937	0.9849	0.9849	0.9836	0.9922
chimpanzee	human_chimpanzee_orangutan-RI.0104275	AUH	RI	ASTC	chr9	63381588	63385238	-	0.1884	0.1604	0.4145	0.3097	0.0286	0.123	0.3706	0.3509	0.092	0.0181
chimpanzee	human_chimpanzee_orangutan-RI.0104441	RPS27	RI	NMD	chr1	128802201	128802661	+	0.007	0.0091	0.0104	0.0104	0.0089	0.0094	0.0064	0.0121	0.0067	0.0052
chimpanzee	human_chimpanzee_orangutan-RI.0106594	GINS3	RI	ASTC	chr16	43493292	43495672	+	0.0384	0.042	0.2384	0.2572	0.0366	0.0349	0.1656	0.1857	0.0343	0.0258
chimpanzee	human_chimpanzee_orangutan-RI.0106693	PRPF19	RI	NMD	chr11	56769555	56769853	-	0.0183	0.0182	0.023	0.0172	0.0128	0.0165	0.0115	0.0227	0.0163	0.017
chimpanzee	human_chimpanzee_orangutan-RI.0106879	ARHGEF40	RI	ASTC	chr14	2009898	2010483	+	0.1062	0.1325	0.2888	0.2921	0.1013	0.1109	0.2068	0.253	0.1701	0.1457
chimpanzee	human_chimpanzee_orangutan-RI.0106898	SRP14	RI	AS	chr15	18445124	18445790	-	0.0096	0.0097	0.0177	0.0166	0.0084	0.0121	0.0107	0.0128	0.011	0.0096
chimpanzee	human_chimpanzee_orangutan-RI.0107236	Chimp_G0042321	RI	AS	chr22	6667849	6668288	+	0.0049	0.0042	0.0079	0.0088	0.0053	0.0051	0.0049	0.0042	0.005	0.0044
chimpanzee	human_chimpanzee_orangutan-RI.0110388	PHF6	RI	ASTC	chrX	129625511	129629104	+	0.1688	0.1734	0.558	0.5889	0.131	0.1256	0.2147	0.1985	0.1578	0.1526
chimpanzee	human_chimpanzee_orangutan-RI.0111646	RAF1	RI	AS	chr3	12804032	12804248	-	0.0303	0.0241	0.0241	0.0302	0.0301	0.0215	0.024	0.0356	0.0259	0.0175
chimpanzee	human_chimpanzee_orangutan-RI.0112077	SNHG14	RI	AS	chr15	5323088	5326818	-	0.0179	0.0168	0.0132	0.0154	0.0163	0.0184	0.018	0.0213	0.0203	0.0168
chimpanzee	human_chimpanzee_orangutan-RI.0112465	USP9X	RI	ASTC	chrX	41176994	41181445	+	0.0692	0.0645	0.0492	0.0259	0.0334	0.0524	0.276	0.2632	0.124	0.1348
chimpanzee	human_chimpanzee_orangutan-RI.0113158	TSPAN17	RI	AS	chr5	154758012	154760227	+	0.006	0.0078	0.0111	0.025	0.0038	0.0034	0.0075	0.0065	0.0084	0.0053
chimpanzee	human_chimpanzee_orangutan-RI.0113213	MAPK7	RI	NMD	chr17	30901100	30902580	+	0.3078	0.2407	0.6693	0.6354	0.1425	0.1714	0.3932	0.3434	0.2387	0.224
chimpanzee	human_chimpanzee_orangutan-RI.0115049	FBXW5	RI	ASTC	chr9	109159657	109160219	-	0.115	0.1304	0.2713	0.3936	0.099	0.0862	0.0942	0.1193	0.0848	0.0875
chimpanzee	human_chimpanzee_orangutan-RI.0115698	RPL37A	RI	NMD	chr2B	103152756	103154263	+	0.0079	0.0071	0.008	0.0106	0.0091	0.0101	0.0067	0.0094	0.0057	0.0049
chimpanzee	human_chimpanzee_orangutan-RI.0116120	PEG10	RI	AS	chr7	90723828	90728277	+	0.9891	0.9783	0.9765	0.9877	0.9784	0.9897	0.9785	0.9906	0.9751	0.9883
chimpanzee	human_chimpanzee_orangutan-RI.0116207	BTBD2	RI	AS	chr19	1837828	1839069	-	0.0333	0.0252	0.019	0.0362	0.027	0.0369	0.0348	0.0383	0.0245	0.0211
chimpanzee	human_chimpanzee_orangutan-RI.0117015	COG4	RI	ASTC	chr16	59258556	59259538	+	0.0371	0.0366	0.342	0.3315	0.0117	0.0162	0.2114	0.2124	0.0408	0.093
chimpanzee	human_chimpanzee_orangutan-RI.0117018	Chimp_G0033444	RI	AS	chr17	73271482	73272514	-	0.012	0.0134	0.0161	0.0191	0.0057	0.0096	0.0129	0.0165	0.0139	0.0133
chimpanzee	human_chimpanzee_orangutan-RI.0117725	NA	RI	AS	chr11	60984448	60984843	+	0.991	0.9896	0.9819	0.9963	0.9862	0.9867	0.9899	0.9872	0.9907	0.9919
chimpanzee	human_chimpanzee_orangutan-RI.0118535	SLC19A2	RI	ASTC	chr1	144502977	144510767	-	0.0868	0.0656	0.1024	0.0192	0.0221	0.0407	0.1999	0.1826	0.0293	0.0273
chimpanzee	human_chimpanzee_orangutan-RI.0119145	CD9	RI	NMD	chr12	6433458	6434242	+	0.0214	0.0207	0.1751	0.2076	0.0149	0.0115	0.0368	0.0678	0.0077	0.0122
chimpanzee	human_chimpanzee_orangutan-RI.0119885	RPL10	RI	NMD	chrX	149642740	149643493	+	0.0042	0.0023	0.0048	0.0068	0.0024	0.0022	0.0024	0.0037	0.002	0.0018
chimpanzee	human_chimpanzee_orangutan-RI.0119985	WDR24	RI	ASTC	chr16	684528	684845	-	0.0594	0.0933	0.2989	0.3935	0.0541	0.0607	0.1797	0.1601	0.055	0.0711
chimpanzee	human_chimpanzee_orangutan-RI.0120162	TRIP6	RI	NMD	chr7	96984825	96985975	+	0.085	0.0987	0.562	0.5588	0.0821	0.0801	0.1427	0.2524	0.0622	0.0908
chimpanzee	human_chimpanzee_orangutan-RI.0120197	ATP5F1A	RI	AS	chr18	39971250	39971927	-	0.0142	0.0117	0.0103	0.0124	0.0132	0.0118	0.0126	0.0127	0.0111	0.0175
chimpanzee	human_chimpanzee_orangutan-RI.0120423	HNRNPR	RI	NMD	chr1	21896985	21899188	-	0.036	0.0352	0.1995	0.2618	0.0295	0.02	0.0838	0.1263	0.0377	0.0431
chimpanzee	human_chimpanzee_orangutan-RI.0121498	CD81	RI	AS	chr11	2328026	2328304	+	0.0103	0.0083	0.019	0.0429	0.011	0.0125	0.0043	0.012	0.011	0.0064
chimpanzee	human_chimpanzee_orangutan-RI.0121575	TRAF4	RI	NMD	chr17	27502619	27502911	-	0.0654	0.0726	0.2491	0.3539	0.071	0.0476	0.0891	0.1376	0.0436	0.0388
chimpanzee	human_chimpanzee_orangutan-RI.0122637	SLC3A2	RI	AS	chr11	58808891	58809301	+	0.005	0.0029	0.0226	0.0103	0.0038	0.0045	0.0083	0.0116	0.0159	0.0073
chimpanzee	human_chimpanzee_orangutan-RI.0123617	GPC2	RI	ASTC	chr7	96288530	96290356	-	0.0211	0.0303	0.3129	0.3781	0.0087	0.0098	0.164	0.1111	0.0133	0.0391
chimpanzee	human_chimpanzee_orangutan-RI.0124882	NA	RI	ASTC	chr2A	74609154	74609740	+	0.7832	0.8078	0.5322	0.4862	0.5556	0.4375	0.5466	0.5575	0.5595	0.7083
chimpanzee	human_chimpanzee_orangutan-RI.0124915	DDX3X	RI	AS	chrX	41326640	41327019	+	0.0039	0.0046	0.0053	0.0058	0.0026	0.0021	0.0074	0.004	0.0062	0.002
chimpanzee	human_chimpanzee_orangutan-RI.0127129	QRICH1	RI	ASTC	chr3	49290870	49291416	-	0.1351	0.1101	0.7757	0.7475	0.0436	0.0411	0.3457	0.3202	0.1308	0.1179
chimpanzee	human_chimpanzee_orangutan-RI.0128666	ARHGAP32	RI	ASTC	chr11	124731109	124735058	-	0.0715	0.0666	0.05	0.1	0.03	0.0303	0.3767	0.2855	0.0409	0.0755
chimpanzee	human_chimpanzee_orangutan-RI.0128711	RPS28	RI	AS	chr19	8542553	8542985	+	0.0185	0.021	0.015	0.0192	0.021	0.0216	0.0172	0.0132	0.0215	0.0227
chimpanzee	human_chimpanzee_orangutan-RI.0128713	ARL2-SNX15	RI	AS	chr11	60983142	60984582	+	0.0097	0.012	0.0175	0.0219	0.0084	0.008	0.0124	0.0119	0.0072	0.0071
chimpanzee	human_chimpanzee_orangutan-RI.0130129	PSMC2	RI	AS	chr7	100258026	100258467	+	0.0191	0.019	0.0158	0.0032	0.0146	0.0118	0.0134	0.025	0.0168	0.0145
chimpanzee	human_chimpanzee_orangutan-RI.0130695	DNMT3A	RI	ASTC	chr2A	25216679	25217340	-	0.0917	0.0954	0.4983	0.6923	0.0468	0.0505	0.3635	0.28	0.123	0.1713
chimpanzee	human_chimpanzee_orangutan-RI.0131300	BAP1	RI	ASTC	chr3	52679706	52680360	-	0.076	0.048	0.3558	0.2873	0.0695	0.0794	0.0746	0.1183	0.0491	0.0562
chimpanzee	human_chimpanzee_orangutan-RI.0134307	ANAPC4	RI	AS	chr4	24889939	24891251	+	0.0034	0.0127	0.0091	0.0308	0.0171	0.0099	0.0147	0.03	0.0342	0.0173
chimpanzee	human_chimpanzee_orangutan-RI.0134371	ATP6V0B	RI	NMD	chr1	42784604	42784927	+	0.0174	0.0111	0.0255	0.0221	0.0176	0.0248	0.0198	0.0194	0.0177	0.0152
chimpanzee	human_chimpanzee_orangutan-RI.0134558	ZNF687	RI	AS	chr1	126049562	126050014	+	0.0396	0.0288	0.0577	0.0333	0.028	0.0246	0.0159	0.04	0.022	0.03
chimpanzee	human_chimpanzee_orangutan-RI.0134655	ANGEL1	RI	ASTC	chr14	57590035	57593085	-	0.0509	0.0932	0.4157	0.3659	0.0291	0.0161	0.4276	0.5515	0.0677	0.0579
chimpanzee	human_chimpanzee_orangutan-RI.0135369	TXNDC17	RI	AS	chr17	6327499	6328318	+	0.0153	0.0256	0.0146	0.0339	0.0077	0.0147	0.0096	0.0202	0.0155	0.0114
chimpanzee	human_chimpanzee_orangutan-RI.0135889	TBRG4	RI	ASTC	chr7	45431005	45431475	-	0.0308	0.0385	0.2137	0.2744	0.0317	0.0266	0.1243	0.1141	0.0401	0.0536
chimpanzee	human_chimpanzee_orangutan-RI.0138588	MED13	RI	AS	chr17	55277316	55278953	-	0.0086	0.0157	0.0156	0.0179	0.018	0.0056	0.0153	0.0155	0.0122	0.0134
chimpanzee	human_chimpanzee_orangutan-RI.0139736	TRIP10	RI	ASTC	chr19	6717679	6717950	+	0.1374	0.1291	0.3501	0.4366	0.1011	0.0991	0.2071	0.2508	0.1209	0.0927
chimpanzee	human_chimpanzee_orangutan-RI.0140139	MYCN	RI	ASTC	chr2A	15898259	15902674	+	0.1644	0.1365	0.4829	0.5673	0.0773	0.0991	0.2984	0.4083	0.1261	0.1063
chimpanzee	human_chimpanzee_orangutan-RI.0140147	NUDT22	RI	ASTC	chr11	60183845	60184677	+	0.1949	0.2255	0.6545	0.5946	0.123	0.1577	0.3666	0.3879	0.0906	0.0758
chimpanzee	human_chimpanzee_orangutan-RI.0140405	ENO1	RI	NMD	chr1	7569546	7571041	-	0.0715	0.0732	0.4579	0.517	0.0436	0.0546	0.26	0.2417	0.1045	0.0906
chimpanzee	human_chimpanzee_orangutan-RI.0141984	HNRNPL	RI	AS	chr19	36993055	36993898	-	0.0222	0.0172	0.0239	0.0208	0.0158	0.0164	0.0236	0.0268	0.0162	0.0206
chimpanzee	human_chimpanzee_orangutan-RI.0142208	RPL34	RI	AS	chr4	106209482	106209980	+	0.0646	0.0694	0.0593	0.0729	0.0613	0.0721	0.0593	0.0661	0.0576	0.0631
chimpanzee	human_chimpanzee_orangutan-RI.0142466	TUBA1B	RI	AS	chr12	39967286	39967641	+	0.0015	0.0018	0.0041	0.0036	0.0017	0.002	0.0031	0.0032	0.0011	0.0027
chimpanzee	human_chimpanzee_orangutan-RI.0142585	HIGD2A	RI	NMD	chr5	154492688	154493699	+	0.011	0.0115	0.011	0.0105	0.0107	0.0137	0.0098	0.0091	0.0104	0.0129
chimpanzee	human_chimpanzee_orangutan-RI.0143250	USP14	RI	AS	chr18	14751377	14752262	-	0.007	0.0082	0.0106	0.0076	0.0098	0.0057	0.013	0.0122	0.0046	0.0111
chimpanzee	human_chimpanzee_orangutan-RI.0145391	RPSA	RI	AS	chr3	39608232	39608770	+	0.0029	0.0031	0.0037	0.0032	0.0021	0.003	0.0043	0.0039	0.0029	0.0039
chimpanzee	human_chimpanzee_orangutan-RI.0146845	LAMP1	RI	AS	chr13	94599712	94600730	+	0.0149	0.0127	0.0274	0.027	0.0123	0.0069	0.0137	0.0255	0.0132	0.0213
chimpanzee	human_chimpanzee_orangutan-RI.0147603	LDOC1	RI	ASTC	chrX	136451469	136452735	-	0.9633	0.967	0.7851	0.7841	0.9776	0.9797	0.8954	0.8528	0.9786	0.9858
chimpanzee	human_chimpanzee_orangutan-RI.0147774	ZDHHC5	RI	ASTC	chr11	53561825	53562186	+	0.0377	0.0282	0.252	0.2038	0.0367	0.0203	0.0624	0.0309	0.0076	0.0138
chimpanzee	human_chimpanzee_orangutan-RI.0147927	EXOSC8	RI	NMD	chr13	18026345	18027973	+	0.0027	0.003	0.0089	0.0103	0.0043	0.0022	0.0123	0.0098	0.0011	0.0024
chimpanzee	human_chimpanzee_orangutan-RI.0148338	TUBB6	RI	AS	chr18	2607585	2608118	-	0.0073	0.0074	0.0205	0.003	0.0052	0.0038	0.0133	0.0201	0.0096	0.0057
chimpanzee	human_chimpanzee_orangutan-RI.0148445	HSDL1	RI	ASTC	chr16	69798158	69798826	-	0.7722	0.7811	0.3992	0.2964	0.8269	0.8115	0.6007	0.6811	0.8248	0.7837
chimpanzee	human_chimpanzee_orangutan-RI.0148757	UBXN1	RI	AS	chr11	58606639	58606829	-	0.9917	0.9911	0.9725	0.9837	0.9875	0.9928	0.9966	0.9914	0.9838	0.9884
chimpanzee	human_chimpanzee_orangutan-RI.0149253	RPL10	RI	NMD	chrX	149643331	149643682	+	0.0126	0.0138	0.0137	0.0183	0.0104	0.0107	0.0308	0.013	0.0139	0.0176
chimpanzee	human_chimpanzee_orangutan-RI.0150296	CCDC136	RI	ASTC	chr7	125697105	125699389	+	0.3327	0.2638	0.2611	0.4107	0.1223	0.1111	0.6258	0.5555	0.4164	0.3587
chimpanzee	human_chimpanzee_orangutan-RI.0150388	MDC1	RI	ASTC	chr6	30182710	30183007	-	0.1794	0.2831	0.05	0.1883	0.1369	0.0879	0.7273	0.5495	0.3304	0.3089
chimpanzee	human_chimpanzee_orangutan-RI.0150557	DESI1	RI	ASTC	chr22	24433003	24434383	-	0.281	0.2279	0.4433	0.4048	0.2432	0.1894	0.2736	0.3077	0.1847	0.1904
chimpanzee	human_chimpanzee_orangutan-RI.0150861	ETV4	RI	AS	chr17	8561288	8562022	-	0.0256	0.0171	0.0265	0.0338	0.0195	0.0137	0.0183	0.0231	0.0149	0.0135
chimpanzee	human_chimpanzee_orangutan-RI.0151283	Chimp_G0042587	RI	ASTC	chr22	13407979	13408665	+	0.4089	0.3904	0.7019	0.7937	0.2291	0.1534	0.4594	0.435	0.3321	0.3468
chimpanzee	human_chimpanzee_orangutan-RI.0152837	ZRANB2	RI	NMD	chr1	69840738	69843318	-	0.0719	0.089	0.0309	0.0518	0.0138	0.0224	0.3567	0.3596	0.0794	0.0701
chimpanzee	human_chimpanzee_orangutan-RI.0155120	AGPAT2	RI	ASTC	chr9	108911453	108911988	-	0.054	0.0524	0.316	0.4275	0.0378	0.0641	0.0593	0.0697	0.0372	0.0238
chimpanzee	human_chimpanzee_orangutan-RI.0155325	CARHSP1	RI	AS	chr16	9172111	9173021	-	0.0051	0.0076	0.0057	0.0086	0.0052	0.0039	0.0036	0.005	0.0038	0.0042
chimpanzee	human_chimpanzee_orangutan-RI.0155572	KLF15	RI	ASTC	chr3	124444485	124454811	-	0.1934	0.1705	0.0588	0.0227	0.153	0.1738	0.4048	0.3795	0.0822	0.1096
chimpanzee	human_chimpanzee_orangutan-RI.0155867	MTCH1	RI	ASTC	chr6	36480533	36481054	-	0.6063	0.5787	0.8968	0.913	0.5831	0.6006	0.5613	0.6936	0.5279	0.5229
chimpanzee	human_chimpanzee_orangutan-RI.0156134	GSTK1	RI	ASTC	chr7	140227854	140228444	+	0.1337	0.152	0.4391	0.3085	0.093	0.085	0.222	0.2198	0.0783	0.0891
chimpanzee	human_chimpanzee_orangutan-RI.0156523	NRN1L	RI	AS	chr16	53017266	53017876	+	0.0217	0.0205	0.0378	0.0202	0.0236	0.0244	0.0168	0.0203	0.0181	0.0145
chimpanzee	human_chimpanzee_orangutan-RI.0157040	Chimp_G0042331	RI	ASTC	chr22	6808052	6810485	-	0.4522	0.442	0.5869	0.5503	0.2919	0.381	0.6685	0.6867	0.304	0.3182
chimpanzee	human_chimpanzee_orangutan-RI.0158057	GRPR	RI	ASTC	chrX	16106950	16110162	+	0.1	0.1157	0.2141	0.2364	0.0783	0.0468	0.3389	0.369	0.1273	0.0612
chimpanzee	human_chimpanzee_orangutan-RI.0158117	AL031681.2	RI	AS	chr20	43038554	43039024	+	0.0089	0.0131	0.0171	0.0135	0.0143	0.0145	0.0208	0.0239	0.0162	0.0085
chimpanzee	human_chimpanzee_orangutan-RI.0159799	SOCS2	RI	AS	chr12	91210553	91211595	+	0.9664	0.9647	0.9712	0.9851	0.9518	0.9671	0.9907	0.979	0.9841	0.9768
chimpanzee	human_chimpanzee_orangutan-RI.0160944	RPL23	RI	AS	chr17	17883079	17885360	+	0.0102	0.0105	0.0116	0.0107	0.0102	0.0099	0.0134	0.0099	0.0117	0.0136
chimpanzee	human_chimpanzee_orangutan-RI.0161460	CTNNB1	RI	NMD	chr3	41467206	41467652	+	0.0233	0.0183	0.0102	0.0348	0.0247	0.0242	0.0248	0.0265	0.0249	0.0347
chimpanzee	human_chimpanzee_orangutan-RI.0162401	POLR2I	RI	NMD	chr19	34070699	34071073	-	0.0311	0.0277	0.0403	0.0397	0.0189	0.0222	0.0218	0.0307	0.0308	0.0191
chimpanzee	human_chimpanzee_orangutan-RI.0163358	ACAA1	RI	AS	chr3	38313174	38315825	-	0.0175	0.0157	0.0144	0.0044	0.0055	0.0153	0.0296	0.0137	0.0025	0.0056
chimpanzee	human_chimpanzee_orangutan-RI.0164247	STAT3	RI	AS	chr17	14471457	14472711	+	0.0226	0.0233	0.0222	0.0311	0.0308	0.0137	0.0129	0.0227	0.0195	0.0211
chimpanzee	human_chimpanzee_orangutan-RI.0165054	CNOT9	RI	ASTC	chr2B	105241439	105242665	+	0.4955	0.5665	0.8182	0.8778	0.5195	0.3651	0.7429	0.6306	0.2798	0.3812
chimpanzee	human_chimpanzee_orangutan-RI.0165561	SURF6	RI	ASTC	chr9	105602114	105602997	-	0.0325	0.0515	0.4257	0.47	0.0207	0.0133	0.2025	0.1382	0.0246	0.0255
chimpanzee	human_chimpanzee_orangutan-RI.0166275	FLOT2	RI	ASTC	chr17	27365150	27365748	+	0.0538	0.0415	0.2411	0.3522	0.0287	0.0436	0.0732	0.0661	0.0369	0.0387
chimpanzee	human_chimpanzee_orangutan-RI.0168068	SETD5	RI	ASTC	chr3	9708790	9709312	+	0.1898	0.2245	0.0785	0.0913	0.1508	0.1646	0.299	0.2852	0.1325	0.1385
chimpanzee	human_chimpanzee_orangutan-RI.0171002	SLC50A1	RI	ASTC	chr1	129938781	129939432	+	0.3817	0.3812	0.7343	0.668	0.2611	0.2832	0.5037	0.5936	0.2864	0.2414
chimpanzee	human_chimpanzee_orangutan-RI.0171139	MTCH1	RI	AS	chr6	36473303	36473591	-	0.0099	0.0118	0.0263	0.0225	0.0079	0.0109	0.018	0.0148	0.0119	0.0121
chimpanzee	human_chimpanzee_orangutan-RI.0171247	GDI1	RI	ASTC	chrX	149682969	149683476	+	0.2681	0.2312	0.6927	0.735	0.1155	0.1244	0.479	0.5429	0.3154	0.2475
chimpanzee	human_chimpanzee_orangutan-RI.0171903	SLC25A39	RI	AS	chr17	9348227	9348508	-	0.0169	0.0275	0.0187	0.0151	0.0058	0.0054	0.0081	0.0151	0.0112	0.0016
chimpanzee	human_chimpanzee_orangutan-RI.0173270	NOB1	RI	NMD	chr16	54892231	54892551	-	0.0122	0.0149	0.012	0.0154	0.0101	0.009	0.0111	0.0152	0.0103	0.0157
chimpanzee	human_chimpanzee_orangutan-RI.0174704	ZFAND6	RI	AS	chr15	58571914	58580444	+	0.0088	0.0091	0.0068	0.0033	0.0033	0.0055	0.0129	0.0153	0.0029	0.0025
chimpanzee	human_chimpanzee_orangutan-RI.0174902	Chimp_G0037332	RI	ASTC	chr19	36960308	36960567	-	0.0592	0.0715	0.186	0.1958	0.0201	0.0098	0.2316	0.1999	0.0193	0.0119
chimpanzee	human_chimpanzee_orangutan-RI.0175066	GABBR1	RI	AS	chr6	29146773	29154637	-	0.01	0.0136	0.0187	0.0029	0.0139	0.0167	0.0155	0.0095	0.0069	0.0069
chimpanzee	human_chimpanzee_orangutan-RI.0175094	SNHG16	RI	AS	chr17	69671244	69672497	+	0.0149	0.0107	0.0198	0.0364	0.0206	0.015	0.0154	0.0186	0.0128	0.0121
chimpanzee	human_chimpanzee_orangutan-RI.0175562	AL117348.2	RI	ASTC	chr1	200889853	200890378	-	0.0335	0.0422	0.2384	0.4175	0.0182	0.0142	0.1622	0.1446	0.0217	0.0146
chimpanzee	human_chimpanzee_orangutan-RI.0175596	GTPBP4	RI	AS	chr10	1121192	1122394	+	0.0037	0.0123	0.0175	0.0105	0.008	0.0046	0.0214	0.0141	0.0168	0.0132
chimpanzee	human_chimpanzee_orangutan-RI.0177393	SLC44A2	RI	ASTC	chr19	11194569	11194921	+	0.1272	0.2146	0.5632	0.6313	0.0636	0.0895	0.2687	0.3439	0.1033	0.1083
chimpanzee	human_chimpanzee_orangutan-RI.0177631	CPT1C	RI	NMD	chr19	47674498	47675035	+	0.0525	0.0434	0.2393	0.2522	0.0541	0.0614	0.1528	0.1084	0.0526	0.0644
chimpanzee	human_chimpanzee_orangutan-RI.0177916	TNKS2	RI	ASTC	chr10	87825945	87828791	+	0.0565	0.0504	0.0105	0.019	0.014	0.0152	0.2034	0.2165	0.0785	0.0849
chimpanzee	human_chimpanzee_orangutan-RI.0180760	DUSP28	RI	ASTC	chr2B	127194801	127197536	+	0.7221	0.5875	0.6182	0.6129	0.4493	0.5167	0.2968	0.3915	0.5423	0.4826
chimpanzee	human_chimpanzee_orangutan-RI.0181943	PSMC4	RI	NMD	chr19	38123765	38124149	+	0.0092	0.011	0.0132	0.0151	0.01	0.008	0.0178	0.0307	0.0119	0.0107
chimpanzee	human_chimpanzee_orangutan-RI.0182043	EEF1A1	RI	AS	chr6	70946542	70947122	-	0.0017	0.0018	0.0021	0.003	0.0027	0.002	0.0026	0.0021	0.0021	0.0017
chimpanzee	human_chimpanzee_orangutan-RI.0184003	ADM	RI	NMD	chr11	10179940	10180358	+	0.0038	0.0145	0.2038	0.1789	0.0086	0.0176	0.013	0.0311	0.0059	0.0241
chimpanzee	human_chimpanzee_orangutan-RI.0184566	NASP	RI	ASTC	chr1	44413276	44420037	+	0.6205	0.6787	0.5536	0.6974	0.303	0.2352	0.9328	0.9594	0.8157	0.7694
chimpanzee	human_chimpanzee_orangutan-RI.0184570	SHISA5	RI	NMD	chr3	48723639	48724019	-	0.0015	0.0014	0.0007	0.0015	0.002	0.0022	0.0006	0.0014	0.0021	0.0039
chimpanzee	human_chimpanzee_orangutan-RI.0186512	VAMP2	RI	ASTC	chr17	42652616	42653321	+	0.0627	0.0546	0.4251	0.4599	0.0109	0.0385	0.0464	0.0405	0.0146	0.0256
chimpanzee	human_chimpanzee_orangutan-RI.0187025	NOC2L	RI	AS	chr1	11949332	11949624	+	0.022	0.0202	0.04	0.0139	0.0231	0.0168	0.0196	0.0315	0.0119	0.0189
chimpanzee	human_chimpanzee_orangutan-RI.0188348	YWHAZ	RI	AS	chr8	98850226	98850537	-	0.005	0.0081	0.0143	0.0152	0.0039	0.0053	0.0174	0.0096	0.0055	0.0062
chimpanzee	human_chimpanzee_orangutan-RI.0188526	C20orf27	RI	AS	chr20	4149646	4150664	-	0.028	0.0268	0.0446	0.0389	0.0342	0.0308	0.0293	0.0293	0.0287	0.0339
chimpanzee	human_chimpanzee_orangutan-RI.0189899	MIEN1	RI	NMD	chr17	17019764	17020373	+	0.0229	0.0133	0.0212	0.0199	0.0247	0.0217	0.0117	0.0178	0.0241	0.034
chimpanzee	human_chimpanzee_orangutan-RI.0190042	RAF1	RI	ASTC	chr3	12789548	12791504	-	0.4733	0.2522	0.8958	0.7421	0.3441	0.5417	0.4914	0.4498	0.2159	0.2697
chimpanzee	human_chimpanzee_orangutan-RI.0190393	ARHGEF39	RI	ASTC	chr9	35613613	35614038	-	0.1264	0.1043	0.5165	0.587	0.0735	0.0645	0.2221	0.2629	0.0985	0.1085
chimpanzee	human_chimpanzee_orangutan-RI.0190514	PUF60	RI	NMD	chr8	141953776	141954229	-	0.0243	0.0234	0.0253	0.0421	0.0258	0.0294	0.0157	0.0295	0.0219	0.024
chimpanzee	human_chimpanzee_orangutan-RI.0190524	FLAD1	RI	ASTC	chr1	129792895	129793210	+	0.1204	0.1113	0.4152	0.3767	0.0615	0.0612	0.1831	0.1614	0.0588	0.0585
chimpanzee	human_chimpanzee_orangutan-RI.0192242	KLHL21	RI	ASTC	chr1	5298352	5300521	-	0.1589	0.193	0.7615	0.7345	0.0498	0.0625	0.283	0.3548	0.0965	0.1083
chimpanzee	human_chimpanzee_orangutan-RI.0192476	WDR55	RI	NMD	chr5	118841808	118842135	+	0.0666	0.0357	0.5204	0.6799	0.0241	0.0185	0.1643	0.0879	0.0274	0.0096
chimpanzee	human_chimpanzee_orangutan-RI.0193820	NA	RI	AS	chr1	125212730	125214140	+	0.9073	0.9008	0.9096	0.919	0.9359	0.9148	0.9483	0.9267	0.9284	0.9111
chimpanzee	human_chimpanzee_orangutan-RI.0194202	SRSF3	RI	NMD	chr6	36102474	36103472	+	0.3081	0.3447	0.6704	0.6731	0.2495	0.226	0.2058	0.2674	0.2308	0.2439
chimpanzee	human_chimpanzee_orangutan-RI.0198273	TPT1	RI	NMD	chr13	26329466	26329840	-	0.0014	0.0024	0.002	0.0007	0.0025	0.0028	0.0016	0.002	0.0019	0.0019
chimpanzee	human_chimpanzee_orangutan-RI.0201537	RPL12	RI	NMD	chr9	99720619	99721816	-	0.0128	0.0157	0.0167	0.0234	0.0095	0.016	0.0109	0.0205	0.0096	0.0091
chimpanzee	human_chimpanzee_orangutan-RI.0201859	RPL28	RI	AS	chr19	53275889	53276302	+	0.0069	0.0058	0.006	0.0074	0.0057	0.0056	0.0054	0.0056	0.0053	0.0041
chimpanzee	human_chimpanzee_orangutan-RI.0202228	AL358472.6	RI	ASTC	chr1	128793954	128794227	-	0.0521	0.0374	0.4115	0.5532	0.0334	0.0238	0.1081	0.1435	0.0387	0.0229
chimpanzee	human_chimpanzee_orangutan-RI.0202613	DPM1	RI	AS	chr20	50536419	50537739	-	0.0051	0.0041	0.0029	0.0028	0.0077	0.0052	0.004	0.0031	0.0033	0.0022
chimpanzee	human_chimpanzee_orangutan-RI.0204729	MTA2	RI	ASTC	chr11	58525744	58526140	-	0.1823	0.1491	0.5608	0.3571	0.1603	0.1249	0.383	0.3375	0.2482	0.2517
chimpanzee	human_chimpanzee_orangutan-RI.0205007	TAGLN2	RI	AS	chr1	134924447	134924986	-	0.0031	0.0013	0.0204	0.0147	0.0014	0.0096	0.0123	0.0032	0.0037	0.0029
chimpanzee	human_chimpanzee_orangutan-RI.0205428	FASN	RI	AS	chr17	75393524	75394370	-	0.0208	0.0207	0.0417	0.0394	0.0141	0.0189	0.0396	0.0359	0.0283	0.0268
chimpanzee	human_chimpanzee_orangutan-RI.0206901	PDHA1	RI	ASTC	chrX	19316069	19317974	+	0.048	0.0605	0.3971	0.2217	0.0334	0.0283	0.5192	0.4213	0.0571	0.0489
chimpanzee	human_chimpanzee_orangutan-RI.0207556	UNG	RI	AS	chr12	106750852	106751699	+	0.0062	0.0107	0.0082	0.0186	0.0055	0.004	0.0109	0.0042	0.0072	0.0041
chimpanzee	human_chimpanzee_orangutan-RI.0208347	SLC7A3	RI	ASTC	chrX	66324853	66325367	-	0.0218	0.0195	0.439	0.5727	0.0161	0.0123	0.2073	0.1573	0.0505	0.0451
chimpanzee	human_chimpanzee_orangutan-RI.0208482	MAT2A	RI	ASTC	chr2A	85710840	85713219	+	0.2097	0.2046	0.8659	0.8702	0.0727	0.0596	0.4312	0.4557	0.2254	0.2023
chimpanzee	human_chimpanzee_orangutan-RI.0208492	C1orf174	RI	ASTC	chr1	2491777	2495567	-	0.0288	0.0245	0.2529	0.2641	0.0249	0.0314	0.0396	0.0372	0.0139	0.025
chimpanzee	human_chimpanzee_orangutan-RI.0210581	TRA2A	RI	AS	chr7	23640828	23641168	-	0.0024	0.0026	0.0128	0.0112	0.0008	0.0031	0.0036	0.0057	0.001	0.0028
chimpanzee	human_chimpanzee_orangutan-RI.0211018	RAVER1	RI	ASTC	chr19	10875343	10875642	-	0.211	0.1793	0.4442	0.4551	0.1589	0.1478	0.2108	0.2159	0.2245	0.1958
chimpanzee	human_chimpanzee_orangutan-RI.0213346	HNRNPU	RI	AS	chr1	219999002	219999578	-	0.0036	0.0038	0.0063	0.0031	0.0025	0.0034	0.002	0.0092	0.0047	0.0067
chimpanzee	human_chimpanzee_orangutan-RI.0213475	KPNB1	RI	ASTC	chr17	11749810	11752459	-	0.0932	0.1143	0.1389	0.0833	0.132	0.0992	0.4782	0.4987	0.2592	0.1918
chimpanzee	human_chimpanzee_orangutan-RI.0214296	TDGF1	RI	ASTC	chr3	46811091	46811315	+	0.4804	0.3502	0.6737	0.6629	0.5496	0.4439	0.4591	0.4517	0.3699	0.4207
chimpanzee	human_chimpanzee_orangutan-RI.0214713	DDX39A	RI	NMD	chr19	14982161	14982503	-	0.0846	0.0592	0.2598	0.3256	0.0438	0.0465	0.1652	0.1968	0.0838	0.0749
chimpanzee	human_chimpanzee_orangutan-RI.0214797	IGSF8	RI	ASTC	chr1	135101461	135102947	-	0.0266	0.0186	0.2746	0.277	0.0246	0.0212	0.0866	0.081	0.0287	0.0145
chimpanzee	human_chimpanzee_orangutan-RI.0217095	PLPPR3	RI	ASTC	chr19	682803	683244	-	0.0183	0.0541	0.4565	0.5588	0.0192	0.0138	0.0909	0.0655	0.02	0.015
chimpanzee	human_chimpanzee_orangutan-RI.0220671	INO80B-WBP1	RI	AS	chr2A	74610515	74610872	+	0.0195	0.0124	0.0217	0.0192	0.0208	0.0156	0.0212	0.0221	0.0158	0.0134
chimpanzee	human_chimpanzee_orangutan-RI.0220825	RIC3	RI	ASTC	chr11	7968165	7969058	-	0.3485	0.4019	0.1997	0.0803	0.4997	0.5917	0.2544	0.2195	0.4267	0.3252
chimpanzee	human_chimpanzee_orangutan-RI.0221570	SERPINH1	RI	AS	chr11	71324620	71324985	+	0.9886	0.9898	0.9921	0.9806	0.9888	0.9862	0.9947	0.9883	0.9876	0.9865
chimpanzee	human_chimpanzee_orangutan-RI.0222055	Chimp_G0017665	RI	ASTC	chr12	40171136	40171588	+	0.1134	0.1007	0.1578	0.1317	0.1108	0.0906	0.2316	0.2488	0.0805	0.0754
chimpanzee	human_chimpanzee_orangutan-RI.0222476	RPS6KB2	RI	AS	chr11	63389832	63390047	+	0.0296	0.0118	0.026	0.0267	0.0189	0.0303	0.0202	0.0117	0.0188	0.0109
chimpanzee	human_chimpanzee_orangutan-RI.0222925	ARHGEF16	RI	ASTC	chr1	2073786	2074530	+	0.0423	0.0432	0.1905	0.2904	0.0211	0.0127	0.0919	0.0874	0.037	0.0392
chimpanzee	human_chimpanzee_orangutan-RI.0223852	ILF3	RI	ASTC	chr19	11240632	11241528	+	0.2647	0.2351	0.7517	0.6922	0.1317	0.1249	0.6242	0.532	0.3864	0.316
chimpanzee	human_chimpanzee_orangutan-RI.0224939	GAPDH	RI	NMD	chr12	6738268	6738564	+	0.1084	0.1135	0.1122	0.1367	0.1228	0.1054	0.1105	0.1143	0.1174	0.0966
chimpanzee	human_chimpanzee_orangutan-RI.0225429	MRTO4	RI	AS	chr1	17538142	17538600	+	0.0151	0.0174	0.0379	0.0255	0.0131	0.0134	0.0224	0.0243	0.0133	0.0135
chimpanzee	human_chimpanzee_orangutan-RI.0228644	TMEM198B	RI	ASTC	chr12	33409457	33409952	-	0.3154	0.3067	0.897	0.7342	0.2571	0.1944	0.2095	0.3111	0.291	0.2748
chimpanzee	human_chimpanzee_orangutan-RI.0230829	NA	RI	ASTC	chr12	40172781	40173392	+	0.4523	0.4977	0.9442	0.9289	0.3524	0.3116	0.7512	0.6964	0.3296	0.2989
chimpanzee	human_chimpanzee_orangutan-RI.0232259	TFAP4	RI	AS	chr16	4568011	4570063	-	0.0178	0.0134	0.04	0.0271	0.0065	0.0079	0.0122	0.0167	0.0057	0.0106
chimpanzee	human_chimpanzee_orangutan-RI.0232938	RRM2	RI	ASTC	chr2A	10092939	10093211	+	0.0195	0.0247	0.3918	0.4989	0.0113	0.0109	0.1106	0.1456	0.0264	0.0222
chimpanzee	human_chimpanzee_orangutan-RI.0235405	TINAGL1	RI	ASTC	chr1	30344933	30345935	+	0.0634	0.0388	0.2758	0.3435	0.0312	0.0196	0.0723	0.1294	0.0222	0.037
chimpanzee	human_chimpanzee_orangutan-RI.0235729	TMEM80	RI	ASTC	chr11	606311	607646	+	0.614	0.5749	0.8108	0.7964	0.3995	0.5426	0.6523	0.5107	0.3518	0.44
chimpanzee	human_chimpanzee_orangutan-RI.0238004	AC015813.2	RI	NMD	chr17	51243387	51243954	-	0.0176	0.0196	0.2771	0.3477	0.0091	0.0109	0.0954	0.0999	0.0124	0.0124
chimpanzee	human_chimpanzee_orangutan-RI.0238847	IER3	RI	AS	chr6	30218491	30219823	-	0.0223	0.0136	0.0312	0.0289	0.0261	0.0196	0.0228	0.0219	0.0172	0.0111
chimpanzee	human_chimpanzee_orangutan-RI.0239442	C1D	RI	AS	chr2A	68179264	68179686	-	0.002	0.0094	0.017	0.0175	0.0142	0.0044	0.0139	0.012	0.0059	0.0126
chimpanzee	human_chimpanzee_orangutan-RI.0240003	RPS6KB2	RI	AS	chr11	63388602	63389889	+	0.0242	0.0294	0.0242	0.0182	0.0287	0.0241	0.0364	0.0313	0.0263	0.0288
chimpanzee	human_chimpanzee_orangutan-RI.0240567	HAX1	RI	NMD	chr1	129084588	129084898	+	0.0456	0.0422	0.0399	0.028	0.038	0.0345	0.0195	0.0485	0.0338	0.0181
chimpanzee	human_chimpanzee_orangutan-RI.0241158	GRSF1	RI	NMD	chr4	58416131	58417080	+	0.0369	0.0272	0.2288	0.2974	0.0137	0.0143	0.109	0.1357	0.0185	0.0191
chimpanzee	human_chimpanzee_orangutan-RI.0241459	JADE3	RI	ASTC	chrX	47002936	47008837	+	0.0381	0.0487	0.0278	0	0.0242	0.0374	0.3732	0.3248	0.0619	0.0806
chimpanzee	human_chimpanzee_orangutan-RI.0242292	MPI	RI	ASTC	chr15	53298371	53299404	+	0.3521	0.3449	0.5982	0.7082	0.33	0.336	0.5084	0.6502	0.3974	0.4839
chimpanzee	human_chimpanzee_orangutan-RI.0242521	MDP1	RI	NMD	chr14	5047080	5047324	-	0.2804	0.3816	0.8253	0.892	0.0625	0.1746	0.4169	0.5389	0.1577	0.0618
chimpanzee	human_chimpanzee_orangutan-RI.0243412	TMA7	RI	AS	chr3	48694617	48694842	+	0.0518	0.0475	0.0376	0.0379	0.0436	0.0199	0.0346	0.0305	0.0359	0.0385
chimpanzee	human_chimpanzee_orangutan-RI.0243767	TNFRSF10B	RI	ASTC	chr8	22884930	22885201	-	0.5146	0.5673	0.7542	0.5147	0.2945	0.3669	0.6056	0.5495	0.4006	0.3332
chimpanzee	human_chimpanzee_orangutan-RI.0244289	NA	RI	ASTC	chr15	27307703	27309741	+	0.9753	0.9686	0.6993	0.7023	0.9863	0.9945	0.8236	0.8063	0.9939	0.9949
chimpanzee	human_chimpanzee_orangutan-RI.0245060	CBX2	RI	NMD	chr17	72906291	72906524	+	0.2449	0.2344	0.6533	0.5249	0.1378	0.1413	0.425	0.5946	0.1593	0.2917
chimpanzee	human_chimpanzee_orangutan-RI.0246304	AL109918.1	RI	ASTC	chr6	52149262	52151962	+	0.3805	0.3563	0.8	0.7718	0.4483	0.3401	0.4612	0.3755	0.3411	0.2903
chimpanzee	human_chimpanzee_orangutan-RI.0246443	RBM17	RI	AS	chr10	6242755	6243282	+	0.0111	0.0085	0.0267	0.0242	0.0047	0.0075	0.0125	0.0133	0.006	0.0059
chimpanzee	human_chimpanzee_orangutan-RI.0247675	CD63	RI	AS	chr12	33513398	33513778	+	0.0008	0.0009	0.0008	0.0009	0.0012	0.0011	0.0024	0.0006	0.0015	0.0012
chimpanzee	human_chimpanzee_orangutan-RI.0248062	KLHL12	RI	ASTC	chr1	178124588	178126780	-	0.072	0.0601	0.6544	0.6198	0.0157	0.0148	0.182	0.2602	0.0226	0.0236
chimpanzee	human_chimpanzee_orangutan-RI.0248368	GGA3	RI	AS	chr17	68345899	68346629	-	0.0114	0.0134	0.0325	0.0077	0.0051	0.021	0.0097	0.0233	0.0241	0.0065
chimpanzee	human_chimpanzee_orangutan-RI.0249505	EIF4G2	RI	AS	chr11	10676133	10676757	-	0.016	0.0141	0.0237	0.0131	0.0139	0.0139	0.0149	0.0156	0.0149	0.0148
chimpanzee	human_chimpanzee_orangutan-RI.0250971	KRT18	RI	AS	chr12	36150673	36151251	-	0.0292	0.0244	0.0252	0.0366	0.0149	0.0187	0.0172	0.0363	0.0244	0.0239
chimpanzee	human_chimpanzee_orangutan-RI.0251088	LAMTOR1	RI	AS	chr11	67868665	67869260	-	0.0065	0.0055	0.0062	0.0059	0.007	0.0138	0.0049	0.0067	0.0072	0.0048
chimpanzee	human_chimpanzee_orangutan-RI.0251261	PLEKHG5	RI	ASTC	chr1	5176737	5177330	-	0.1538	0.3097	0.6458	0.4632	0.127	0.0894	0.4414	0.4524	0.2052	0.1659
chimpanzee	human_chimpanzee_orangutan-RI.0251517	C1orf35	RI	AS	chr1	203066574	203067312	-	0.0273	0.0077	0.0315	0.0273	0.0244	0.0174	0.0393	0.0306	0.0108	0.0162
chimpanzee	human_chimpanzee_orangutan-RI.0252436	IL17RB	RI	ASTC	chr3	54127111	54128313	+	0.0952	0.0517	0.2821	0.3875	0.0851	0.0948	0.1742	0.1049	0.0499	0.0269
chimpanzee	human_chimpanzee_orangutan-RI.0254819	PPP4C	RI	ASTC	chr16	23374772	23375496	+	0.3485	0.3332	0.904	0.748	0.3406	0.3496	0.6275	0.4844	0.1948	0.2072
chimpanzee	human_chimpanzee_orangutan-RI.0255826	ATAT1	RI	ASTC	chr6	30121143	30121903	+	0.4701	0.3962	0.5617	0.6605	0.3369	0.2606	0.5783	0.6328	0.2682	0.2958
chimpanzee	human_chimpanzee_orangutan-RI.0256823	BTF3	RI	AS	chr5	41341110	41341634	-	0.013	0.0153	0.0216	0.0205	0.0167	0.0174	0.0162	0.02	0.0155	0.0139
chimpanzee	human_chimpanzee_orangutan-RI.0257413	PPP1CC	RI	ASTC	chr12	108376784	108377344	-	0.0413	0.0355	0.2385	0.2716	0.0196	0.0258	0.0767	0.0743	0.0253	0.0256
chimpanzee	human_chimpanzee_orangutan-RI.0259116	UQCRC2	RI	ASTC	chr16	21545663	21550192	+	0.0604	0.0695	0.0586	0.0604	0.0383	0.042	0.2513	0.2294	0.0609	0.0649
chimpanzee	human_chimpanzee_orangutan-RI.0259633	TPTEP2-CSNK1E	RI	ASTC	chr22	21135225	21136180	-	0.1292	0.1375	0.6928	0.7179	0.0526	0.048	0.2882	0.3163	0.0437	0.0353
chimpanzee	human_chimpanzee_orangutan-RI.0261365	TRIM22	RI	ASTC	chr11	5574804	5575970	+	0.0769	0.0873	0.8314	0.7308	0.0139	0.014	0.1893	0.2929	0.0792	0.1064
chimpanzee	human_chimpanzee_orangutan-RI.0262524	PNISR	RI	ASTC	chr6	96829513	96831298	-	0.1559	0.2102	0.1671	0.2045	0.1335	0.1263	0.2643	0.2765	0.2938	0.3228
chimpanzee	human_chimpanzee_orangutan-RI.0263183	RCE1	RI	NMD	chr11	62803950	62804345	+	0.0514	0.0319	0.278	0.2667	0.0669	0.0709	0.1214	0.1709	0.0789	0.0684
chimpanzee	human_chimpanzee_orangutan-RI.0263465	BUD23	RI	NMD	chr7	71364589	71365407	+	0.3314	0.3863	0.3429	0.381	0.3954	0.425	0.5833	0.5139	0.1755	0.167
chimpanzee	human_chimpanzee_orangutan-RI.0263609	CARM1	RI	AS	chr19	11481273	11481566	+	0.01	0.0066	0.0127	0.0136	0.0103	0.0077	0.0095	0.0098	0.0092	0.0086
chimpanzee	human_chimpanzee_orangutan-RI.0264312	FBLIM1	RI	ASTC	chr1	14427626	14430282	+	0.1001	0.0983	0.2714	0.1667	0.0251	0.0223	0.3711	0.4119	0.0341	0.0269
chimpanzee	human_chimpanzee_orangutan-RI.0264405	NTAN1	RI	AS	chr16	15106825	15107069	+	0.0337	0.0185	0.0163	0.0289	0.0083	0.023	0.0301	0.0317	0.0146	0.0236
chimpanzee	human_chimpanzee_orangutan-RI.0264654	XPO1	RI	AS	chr2A	61619618	61620316	-	0.0219	0.0249	0.0295	0.0204	0.0194	0.0178	0.016	0.0284	0.0203	0.0259
chimpanzee	human_chimpanzee_orangutan-RI.0266156	RPLP0	RI	NMD	chr12	117841772	117842031	-	0.0039	0.0031	0.0043	0.0028	0.0087	0.0027	0.0077	0.0026	0.007	0.0051
chimpanzee	human_chimpanzee_orangutan-RI.0267608	BAHD1	RI	ASTC	chr15	18867544	18868508	+	0.1185	0.1475	0.4432	0.2923	0.0737	0.0773	0.3899	0.4873	0.1314	0.1381
chimpanzee	human_chimpanzee_orangutan-RI.0267793	ZSCAN18	RI	NMD	chr19	56165912	56167435	-	0.1244	0.0548	0.8304	0.6966	0.0473	0.0428	0.3583	0.4067	0.1288	0.2121
chimpanzee	human_chimpanzee_orangutan-RI.0269895	RPL4	RI	NMD	chr15	44939258	44939717	-	0.0068	0.0055	0.0106	0.0132	0.0065	0.0061	0.0092	0.0086	0.0059	0.0072
chimpanzee	human_chimpanzee_orangutan-RI.0270166	RPL29	RI	AS	chr3	52267221	52267647	-	0.0182	0.0159	0.0148	0.0095	0.0149	0.0127	0.0135	0.0153	0.0148	0.0158
chimpanzee	human_chimpanzee_orangutan-RI.0270739	SMARCE1	RI	NMD	chr17	16112643	16113413	+	0.0034	0.004	0.0057	0.0174	0.0072	0.0034	0.0122	0.0117	0.0035	0.0054
chimpanzee	human_chimpanzee_orangutan-RI.0270739	AC073508.2	RI	NMD	chr17	16112643	16113413	+	0.0034	0.004	0.0057	0.0174	0.0072	0.0034	0.0122	0.0117	0.0035	0.0054
chimpanzee	human_chimpanzee_orangutan-RI.0271114	GNB2	RI	AS	chr7	96793147	96793426	+	0.0134	0.0152	0.0133	0.0075	0.0056	0.0118	0.0121	0.0078	0.0107	0.0098
chimpanzee	human_chimpanzee_orangutan-RI.0271378	CALM3	RI	NMD	chr19	44527996	44528495	+	0.0234	0.0227	0.0269	0.0384	0.0131	0.0169	0.0232	0.0128	0.0196	0.0156
chimpanzee	human_chimpanzee_orangutan-RI.0273286	AC092834.1	RI	ASTC	chr4	23256391	23258927	+	0.7508	0.7275	0.3519	0.3323	0.6607	0.7679	0.7497	0.6906	0.7002	0.4464
chimpanzee	human_chimpanzee_orangutan-RI.0273928	DDX17	RI	ASTC	chr22	21331575	21334464	-	0.9087	0.8469	0.2867	0.2716	0.6816	0.6927	0.9633	0.9509	0.7052	0.6495
chimpanzee	human_chimpanzee_orangutan-RI.0275154	RPLP0	RI	AS	chr12	117839457	117839989	-	0.0273	0.0284	0.025	0.0267	0.035	0.0294	0.0315	0.025	0.0288	0.0351
chimpanzee	human_chimpanzee_orangutan-RI.0275659	Chimp_G0025358	RI	ASTC	chr15	20240785	20241268	+	0.4884	0.5094	0.7734	0.7551	0.347	0.3645	0.7035	0.7419	0.3332	0.2859
chimpanzee	human_chimpanzee_orangutan-RI.0276129	SBF1	RI	AS	chr22	33331756	33332117	-	0.0262	0.0249	0.0444	0.0278	0.013	0.0119	0.0309	0.0253	0.0207	0.0151
chimpanzee	human_chimpanzee_orangutan-RI.0276355	LRRC37A4P	RI	AS	chr17	13141201	13142445	+	0.0207	0.0193	0.0296	0.0256	0.0343	0.0116	0.0143	0.0149	0.0147	0.0327
chimpanzee	human_chimpanzee_orangutan-RI.0277969	CD46	RI	ASTC	chr1	182963273	182963909	+	0.3955	0.3579	0.7078	0.6739	0.1805	0.192	0.4437	0.4993	0.3512	0.2667
chimpanzee	human_chimpanzee_orangutan-RI.0278794	NELFB	RI	AS	chr9	109487119	109487874	+	0.0337	0.0258	0.0208	0.0396	0.0215	0.0216	0.0167	0.027	0.0214	0.0289
chimpanzee	human_chimpanzee_orangutan-RI.0278857	ADAR	RI	NMD	chr1	129405453	129409297	-	0.0643	0.0594	0.0209	0.0251	0.0254	0.0173	0.2943	0.2851	0.0645	0.05
chimpanzee	human_chimpanzee_orangutan-RI.0279049	HNRNPU	RI	ASTC	chr1	219997685	219998523	-	0.0725	0.096	0.0789	0.1345	0.0428	0.0447	0.4762	0.3271	0.1316	0.1848
chimpanzee	human_chimpanzee_orangutan-RI.0279966	SYVN1	RI	AS	chr11	61090508	61090848	-	0.0174	0.018	0.0215	0.0219	0.0161	0.0172	0.0192	0.0194	0.0163	0.0155
chimpanzee	human_chimpanzee_orangutan-RI.0279966	FAU	RI	AS	chr11	61090508	61090848	-	0.0174	0.018	0.0215	0.0219	0.0161	0.0172	0.0192	0.0194	0.0163	0.0155
chimpanzee	human_chimpanzee_orangutan-RI.0280118	SPOUT1	RI	ASTC	chr9	101092653	101094494	-	0.0542	0.0519	0.2499	0.3484	0.0162	0.0283	0.135	0.2012	0.0268	0.0199
chimpanzee	human_chimpanzee_orangutan-RI.0280118	AL441992.2	RI	ASTC	chr9	101092653	101094494	-	0.0542	0.0519	0.2499	0.3484	0.0162	0.0283	0.135	0.2012	0.0268	0.0199
chimpanzee	human_chimpanzee_orangutan-RI.0280145	PLTP	RI	ASTC	chr20	45486583	45488000	-	0.0287	0.0307	0.2697	0.5379	0.0167	0.0176	0.0806	0.0932	0.029	0.0376
chimpanzee	human_chimpanzee_orangutan-RI.0281434	NOP56	RI	AS	chr20	3074301	3074745	+	0.015	0.0147	0.016	0.02	0.011	0.015	0.0228	0.0234	0.0233	0.0184
chimpanzee	human_chimpanzee_orangutan-RI.0281570	IMP4	RI	NMD	chr2B	17952283	17952593	-	0.1901	0.2571	0.4088	0.4218	0.0741	0.0678	0.2411	0.2533	0.0569	0.0537
chimpanzee	human_chimpanzee_orangutan-RI.0282523	PPP4C	RI	AS	chr16	23368063	23368508	+	0.0101	0.0093	0.0125	0.0262	0.0095	0.0092	0.0091	0.0153	0.011	0.009
chimpanzee	human_chimpanzee_orangutan-RI.0282671	RPL23	RI	AS	chr17	17882090	17882789	+	0.0162	0.016	0.0215	0.022	0.0223	0.0173	0.0166	0.0197	0.0173	0.0145
chimpanzee	human_chimpanzee_orangutan-RI.0283343	SH3GLB2	RI	ASTC	chr9	101272769	101274398	-	0.1881	0.2471	0.7507	0.8278	0.1864	0.1908	0.4483	0.4436	0.1864	0.2124
chimpanzee	human_chimpanzee_orangutan-RI.0286009	FBXL6	RI	ASTC	chr8	142539986	142540246	-	0.6	0.4325	0.8899	0.9665	0.2222	0.1708	0.7939	0.8803	0.7379	0.591
chimpanzee	human_chimpanzee_orangutan-RI.0286408	EEF1A1	RI	AS	chr6	70947078	70947360	-	0.0001	0.0001	0.0003	0.0003	0.0003	0.0002	0.0002	0.0002	0.0002	0.0002
chimpanzee	human_chimpanzee_orangutan-RI.0286890	TBP	RI	ASTC	chr6	168322177	168323594	+	0.0996	0.1256	0.4407	0.5226	0.0945	0.1138	0.3479	0.2572	0.1034	0.0829
chimpanzee	human_chimpanzee_orangutan-RI.0287628	PTPRS	RI	NMD	chr19	5142663	5143038	-	0.0196	0.009	0.0132	0.0242	0.0163	0.0079	0.0074	0.0144	0.0132	0.0101
chimpanzee	human_chimpanzee_orangutan-RI.0288455	PPP1CC	RI	AS	chr12	108374632	108375814	-	0.9885	0.9912	0.9836	0.9956	0.993	0.9929	0.9943	0.99	0.9899	0.9913
chimpanzee	human_chimpanzee_orangutan-RI.0288595	VIM	RI	AS	chr10	17707586	17708282	+	0.0311	0.0246	0.0372	0.0461	0.0224	0.0282	0.038	0.0253	0.0277	0.0406
chimpanzee	human_chimpanzee_orangutan-RI.0289900	NA	RI	AS	chr11	8548660	8549115	+	0.996	0.9959	0.9937	0.997	0.9945	0.9897	0.9899	0.9946	0.9944	0.9923
chimpanzee	human_chimpanzee_orangutan-RI.0290310	PKD2	RI	ASTC	chr4	85497495	85501140	+	0.1131	0.2017	0.0455	0.0585	0.0391	0.0348	0.45	0.3718	0.0859	0.0895
chimpanzee	human_chimpanzee_orangutan-RI.0291323	SNRPE	RI	NMD	chr1	179084232	179084845	+	0.234	0.2509	0.7027	0.6199	0.2979	0.241	0.3455	0.322	0.0922	0.0938
chimpanzee	human_chimpanzee_orangutan-RI.0293677	PTTG1	RI	AS	chr5	138566466	138567019	+	0.012	0.0116	0.0216	0.014	0.0153	0.009	0.0144	0.014	0.0098	0.0105
chimpanzee	human_chimpanzee_orangutan-RI.0294255	AEN	RI	ASTC	chr15	67180634	67183444	+	0.0578	0.052	0.2336	0.2468	0.0391	0.0282	0.1388	0.1757	0.0379	0.0351
chimpanzee	human_chimpanzee_orangutan-RI.0295149	TUBA1B	RI	AS	chr12	39965600	39967508	+	0.0095	0.0107	0.0171	0.0233	0.0065	0.0074	0.0094	0.0134	0.0084	0.0068
chimpanzee	human_chimpanzee_orangutan-RI.0295362	LARS	RI	ASTC	chr5	124332052	124334848	-	0.0964	0.0819	0.1075	0.0534	0.0423	0.0208	0.4696	0.4139	0.2022	0.1776
chimpanzee	human_chimpanzee_orangutan-RI.0296457	MRPS26	RI	ASTC	chr20	3446329	3447589	+	0.6805	0.7102	0.9219	0.9113	0.5332	0.6024	0.6552	0.7612	0.5363	0.5635
chimpanzee	human_chimpanzee_orangutan-RI.0297628	ATG4B	RI	NMD	chr2B	128442740	128443067	+	0.0159	0.0092	0.0132	0.0052	0.0098	0.0042	0.0043	0.0104	0.01	0.0088
chimpanzee	human_chimpanzee_orangutan-RI.0300922	PFAS	RI	ASTC	chr17	42545481	42545957	-	0.0826	0.0723	0.3921	0.3542	0.0462	0.0573	0.4329	0.3327	0.2147	0.1759
chimpanzee	human_chimpanzee_orangutan-RI.0301022	RRAS	RI	AS	chr19	47601337	47601639	-	0.0175	0.0085	0.0251	0.0204	0.0191	0.0175	0.0155	0.0154	0.006	0.0166
chimpanzee	human_chimpanzee_orangutan-RI.0301125	NA	RI	ASTC	chr8	42912792	42916003	+	0.9296	0.9283	0.6251	0.7093	0.9419	0.9482	0.9255	0.9369	0.9739	0.9712
chimpanzee	human_chimpanzee_orangutan-RI.0302074	ABHD4	RI	ASTC	chr14	3527334	3527809	+	0.0142	0.0178	0.2697	0.3035	0.0064	0.0088	0.1281	0.1804	0.0121	0.0049
chimpanzee	human_chimpanzee_orangutan-RI.0302593	NOC2L	RI	AS	chr1	11948273	11948652	+	0.0152	0.0142	0.0244	0.0244	0.0126	0.0116	0.0135	0.0127	0.0098	0.0199
chimpanzee	human_chimpanzee_orangutan-RI.0302655	EIF3D	RI	AS	chr22	19369785	19370252	-	0.005	0.0048	0.0066	0.005	0.0063	0.0083	0.0064	0.0067	0.0065	0.0099
chimpanzee	human_chimpanzee_orangutan-RI.0302841	CNIH2	RI	AS	chr11	62249384	62249886	+	0.0252	0.0205	0.0204	0.0369	0.0298	0.036	0.0294	0.0259	0.0436	0.022
chimpanzee	human_chimpanzee_orangutan-RI.0303782	ACTN4	RI	ASTC	chr19	36853551	36854498	+	0.7097	0.7572	0.8516	0.8981	0.5078	0.5126	0.8715	0.851	0.9111	0.8257
chimpanzee	human_chimpanzee_orangutan-RI.0303916	CREB3	RI	AS	chr9	35685883	35686516	+	0.0068	0.0071	0.0063	0.0128	0.0085	0.0093	0.0067	0.0166	0.0066	0.0059
chimpanzee	human_chimpanzee_orangutan-RI.0304105	ICAM3	RI	NMD	chr19	10891783	10892277	-	0.1447	0.1341	0.2154	0.2778	0.094	0.0946	0.3778	0.294	0.1407	0.1476
chimpanzee	human_chimpanzee_orangutan-RI.0304167	XAB2	RI	AS	chr19	7849809	7850210	-	0.008	0.0029	0.0115	0.0093	0.008	0.0086	0.0088	0.0137	0.0181	0.0082
chimpanzee	human_chimpanzee_orangutan-RI.0304982	NOP53	RI	AS	chr19	45674674	45674904	+	0.0027	0.0097	0.0092	0.0084	0.0059	0.0112	0.0027	0.0083	0.0104	0.0036
chimpanzee	human_chimpanzee_orangutan-RI.0305194	TOR1B	RI	ASTC	chr9	102071151	102074467	+	0.4127	0.3373	0.7858	0.7974	0.2132	0.2304	0.6669	0.6373	0.3187	0.4526
chimpanzee	human_chimpanzee_orangutan-RI.0305617	LRIG1	RI	AS	chr3	66574366	66576544	-	0.0157	0.0107	0.0109	0.0212	0.011	0.0065	0.0192	0.0136	0.0127	0.008
chimpanzee	human_chimpanzee_orangutan-RI.0305891	SPINT2	RI	ASTC	chr19	36430044	36431577	+	0.0878	0.0735	0.3753	0.6131	0.0778	0.0544	0.2629	0.3054	0.0791	0.0653
chimpanzee	human_chimpanzee_orangutan-RI.0305927	FLNA	RI	AS	chrX	149625129	149625634	+	0.0166	0.0126	0.0098	0.0303	0.0156	0.015	0.0068	0.0275	0.011	0.0124
chimpanzee	human_chimpanzee_orangutan-RI.0306188	WDR48	RI	AS	chr3	39284237	39285432	+	0.0076	0.0056	0.01	0.0089	0.0072	0.0203	0.0188	0.0103	0.0267	0.0206
chimpanzee	human_chimpanzee_orangutan-RI.0309335	VAMP1	RI	ASTC	chr12	6663697	6665961	-	0.9588	0.6519	1	1	0.775	0.6761	0.6981	0.8066	0.6462	0.5853
chimpanzee	human_chimpanzee_orangutan-RI.0310598	ERRFI1	RI	ASTC	chr1	6718661	6720005	-	0.0281	0.0277	0.2316	0.2359	0.0274	0.0398	0.0677	0.0895	0.0298	0.0219
chimpanzee	human_chimpanzee_orangutan-RI.0313078	PLPBP	RI	NMD	chr8	37688898	37689333	+	0.3718	0.2675	0.5704	0.5584	0.4148	0.4219	0.2691	0.223	0.2408	0.2538
chimpanzee	human_chimpanzee_orangutan-RI.0313503	RPS5	RI	AS	chr19	56467980	56468411	+	0.0342	0.0365	0.033	0.0326	0.0294	0.0252	0.0321	0.0299	0.0334	0.0361
chimpanzee	human_chimpanzee_orangutan-RI.0316736	TUBG1	RI	AS	chr17	14173487	14174050	-	0.0239	0.0308	0.0362	0.0551	0.0219	0.0269	0.0332	0.0381	0.0257	0.0239
chimpanzee	human_chimpanzee_orangutan-RI.0317043	RPL32	RI	AS	chr3	13041086	13042473	-	0.0122	0.0116	0.0106	0.0105	0.0184	0.017	0.0094	0.011	0.0154	0.0121
chimpanzee	human_chimpanzee_orangutan-RI.0318294	TAGLN3	RI	ASTC	chr3	110207336	110218361	+	0.1961	0.1312	0.036	0.1417	0.0571	0.1	0.2564	0.2635	0.0662	0.0862
chimpanzee	human_chimpanzee_orangutan-RI.0320840	RPL3	RI	AS	chr22	22146566	22146989	-	0.013	0.0111	0.0096	0.0109	0.009	0.0115	0.0133	0.0122	0.0126	0.0132
chimpanzee	human_chimpanzee_orangutan-RI.0321573	ARGLU1	RI	NMD	chr13	87781361	87783458	-	0.8196	0.7178	0.9616	0.9247	0.6173	0.6875	0.8983	0.9223	0.6299	0.5805
chimpanzee	human_chimpanzee_orangutan-RI.0323548	EIF2D	RI	AS	chr1	181821382	181821998	-	0.0125	0.028	0.0161	0.0089	0.0071	0.0141	0.0125	0.0241	0.0211	0.0129
chimpanzee	human_chimpanzee_orangutan-RI.0326214	SSRP1	RI	AS	chr11	53201068	53202909	-	0.0074	0.0063	0.0072	0.0142	0.0087	0.007	0.0104	0.0125	0.0073	0.007
chimpanzee	human_chimpanzee_orangutan-RI.0326914	CDC37	RI	ASTC	chr19	10954221	10954536	-	0.1703	0.0997	0.9394	0.945	0.0509	0.0526	0.55	0.5757	0.0741	0.0763
chimpanzee	human_chimpanzee_orangutan-RI.0327292	GULP1	RI	ASTC	chr2B	75180034	75186273	+	0.2038	0.3407	0.3	0.1843	0.0371	0.0591	0.5339	0.576	0.0765	0.1119
chimpanzee	human_chimpanzee_orangutan-RI.0328588	HMG20B	RI	ASTC	chr19	3495431	3496325	+	0.0507	0.0382	0.3111	0.2546	0.0382	0.0398	0.111	0.0562	0.0262	0.022
chimpanzee	human_chimpanzee_orangutan-RI.0328741	TARDBP	RI	AS	chr1	9726320	9726847	+	0.9838	0.9861	0.9838	0.9769	0.9716	0.9818	0.9705	0.9851	0.989	0.9795
chimpanzee	human_chimpanzee_orangutan-RI.0330353	PTPRF	RI	ASTC	chr1	42404519	42405685	+	0.0498	0.0788	0	0.0278	0.0274	0.0305	0.4735	0.3535	0.0685	0.1278
chimpanzee	human_chimpanzee_orangutan-RI.0331052	RPL18A	RI	AS	chr19	18390077	18390828	+	0.0167	0.0168	0.0151	0.0165	0.0135	0.0092	0.0137	0.0131	0.016	0.0201
chimpanzee	human_chimpanzee_orangutan-RI.0332510	CTDNEP1	RI	AS	chr17	6937273	6937679	-	0.9797	0.9798	0.9778	0.9902	0.9818	0.9852	0.9846	0.9766	0.9853	0.9844
chimpanzee	human_chimpanzee_orangutan-RI.0332756	UBE3A	RI	AS	chr15	5082625	5083721	+	0.0173	0.0124	0.0306	0.0405	0.0247	0.0212	0.0277	0.0313	0.0191	0.0183
chimpanzee	human_chimpanzee_orangutan-RI.0333533	EEF1A1	RI	AS	chr6	70947640	70947929	-	0.0007	0.0008	0.0007	0.0008	0.0008	0.0005	0.0007	0.0008	0.0008	0.0006
chimpanzee	human_chimpanzee_orangutan-RI.0337085	ATXN2	RI	ASTC	chr12	109108718	109111152	-	0.1262	0.1515	0.1118	0.0585	0.0564	0.073	0.3239	0.2799	0.1806	0.1243
chimpanzee	human_chimpanzee_orangutan-RI.0337642	NUP50	RI	NMD	chr22	28006939	28008043	+	0.0021	0.0023	0.0138	0.0063	0.0022	0.0017	0.0035	0.0082	0.0056	0.0039
chimpanzee	human_chimpanzee_orangutan-RI.0337927	DDR1	RI	AS	chr6	30374069	30374422	+	0.0115	0.0112	0.0066	0.0128	0.0137	0.0098	0.0128	0.006	0.0109	0.0117
chimpanzee	human_chimpanzee_orangutan-RI.0338052	SLC9B2	RI	ASTC	chr4	100674545	100675736	-	0.0546	0.0594	0.3799	0.3661	0.0428	0.0485	0.1006	0.1122	0.0506	0.0519
chimpanzee	human_chimpanzee_orangutan-RI.0340120	GNPNAT1	RI	AS	chr14	33620064	33621281	-	0.9793	0.9918	0.9797	0.9767	0.9773	0.9804	0.9764	0.9856	0.9859	0.9849
chimpanzee	human_chimpanzee_orangutan-RI.0340202	SIGMAR1	RI	ASTC	chr9	34573171	34573594	-	0.2205	0.1702	0.6141	0.6566	0.1398	0.1152	0.2448	0.3049	0.0998	0.1057
chimpanzee	human_chimpanzee_orangutan-RI.0340715	SRSF7	RI	ASTC	chr2A	38831160	38832145	-	0.0149	0.0155	0.3554	0.3251	0.0134	0.0092	0.0694	0.0725	0.0091	0.0097
chimpanzee	human_chimpanzee_orangutan-RI.0341698	PNKP	RI	ASTC	chr19	47828835	47829284	-	0.5278	0.4861	0.5479	0.6364	0.3122	0.2726	0.8536	0.7274	0.7814	0.815
chimpanzee	human_chimpanzee_orangutan-RI.0342713	ZNF219	RI	AS	chr14	2011153	2012611	-	0.0313	0.0348	0.0366	0.0342	0.0195	0.0221	0.0246	0.0326	0.0212	0.0264
chimpanzee	human_chimpanzee_orangutan-RI.0342778	SATB1	RI	AS	chr3	18537824	18541135	-	0.0351	0.03	0.0274	0.0311	0.0272	0.0279	0.0386	0.0388	0.0321	0.0267
chimpanzee	human_chimpanzee_orangutan-RI.0343333	BBS10	RI	ASTC	chr12	73909048	73912920	-	0.3227	0.2581	0.8339	0.796	0.1958	0.225	0.4375	0.2796	0.2865	0.2749
chimpanzee	human_chimpanzee_orangutan-RI.0343683	BUB1B	RI	ASTC	chr15	18588807	18589123	+	0.3332	0.2688	0.7143	0.6023	0.2019	0.1761	0.6324	0.6158	0.4464	0.3835
chimpanzee	human_chimpanzee_orangutan-RI.0343983	THAP9-AS1	RI	ASTC	chr4	46336830	46339195	+	0.5986	0.5714	0.8321	0.7625	0.4139	0.75	0.63	0.6293	0.3391	0.3632
chimpanzee	human_chimpanzee_orangutan-RI.0345257	DPPA4	RI	ASTC	chr3	107542723	107543020	-	0.3499	0.3226	0.3034	0.2363	0.1793	0.1663	0.4713	0.4955	0.189	0.1876
chimpanzee	human_chimpanzee_orangutan-RI.0345600	TIMM10B	RI	AS	chr11	6359652	6360665	+	0.9769	0.9681	0.945	0.9558	0.9604	0.98	0.9612	0.9722	0.9824	0.9605
chimpanzee	human_chimpanzee_orangutan-RI.0345770	YWHAZ	RI	AS	chr8	98850374	98851227	-	0.0013	0.0018	0.0025	0.0148	0.0009	0.0023	0.0069	0.0026	0.0018	0.002
chimpanzee	human_chimpanzee_orangutan-RI.0347523	STARD3NL	RI	AS	chr7	38314882	38315126	+	0.0291	0.0241	0.0134	0.0312	0.0469	0.0222	0.0212	0.0205	0.0149	0.0102
chimpanzee	human_chimpanzee_orangutan-RI.0348341	ATP5F1A	RI	AS	chr18	39971871	39972355	-	0.0275	0.0326	0.0305	0.0284	0.0328	0.0361	0.035	0.0303	0.0389	0.0354
chimpanzee	human_chimpanzee_orangutan-RI.0349545	SLC39A1	RI	ASTC	chr1	128773926	128774859	-	0.4219	0.3916	0.6872	0.7267	0.4157	0.4967	0.3403	0.343	0.4032	0.3324
chimpanzee	human_chimpanzee_orangutan-RI.0349709	SERPINH1	RI	AS	chr11	71330234	71331102	+	0.984	0.9788	0.9824	0.9773	0.9835	0.9851	0.983	0.9793	0.9861	0.9877
chimpanzee	human_chimpanzee_orangutan-RI.0351412	AC104452.1	RI	AS	chr3	49679843	49680202	-	0.0095	0.0052	0.0052	0.0119	0.0048	0.0019	0.0164	0.0078	0.0016	0.0044
chimpanzee	human_chimpanzee_orangutan-RI.0351507	PLXNB2	RI	NMD	chr22	33156067	33156551	-	0.0179	0.0202	0.0227	0.0213	0.0178	0.013	0.0323	0.037	0.0191	0.0157
chimpanzee	human_chimpanzee_orangutan-RI.0352291	PMEL	RI	AS	chr12	33283874	33284311	+	0.9409	0.9258	0.9447	0.9322	0.9451	0.9381	0.9598	0.9464	0.9431	0.9376
chimpanzee	human_chimpanzee_orangutan-RI.0352677	DEPDC1	RI	AS	chr1	67278177	67279253	-	0.0112	0.0196	0.0159	0.0331	0.003	0.0069	0.0155	0.0397	0.0107	0.0045
chimpanzee	human_chimpanzee_orangutan-RI.0352709	NA	RI	ASTC	chr19	53273920	53274397	+	0.4054	0.4483	0.7911	0.8088	0.3576	0.3456	0.7404	0.7104	0.3696	0.3664
chimpanzee	human_chimpanzee_orangutan-RI.0352815	TRMT1	RI	ASTC	chr19	13678878	13679217	-	0.1301	0.1588	0.5194	0.7108	0.076	0.062	0.4517	0.3037	0.1386	0.1048
chimpanzee	human_chimpanzee_orangutan-RI.0353006	MRPS18B	RI	AS	chr6	30092137	30092450	+	0.0066	0.0064	0.0065	0.0125	0.0078	0.0127	0.0064	0.006	0.006	0.0034
chimpanzee	human_chimpanzee_orangutan-RI.0353275	NA	RI	ASTC	chr3	182809483	182811192	-	0.9134	0.8986	0.8235	0.8973	0.9408	0.9752	0.6599	0.7002	0.875	0.8958
chimpanzee	human_chimpanzee_orangutan-RI.0353318	WDR34	RI	ASTC	chr9	100904223	100904997	-	0.0287	0.0335	0.281	0.2696	0.044	0.0158	0.0228	0.0422	0.0116	0.0084
chimpanzee	human_chimpanzee_orangutan-RI.0356495	MAT2A	RI	AS	chr2A	85709017	85709311	+	0.0359	0.0293	0.0372	0.0412	0.0329	0.0462	0.0636	0.046	0.0449	0.049
chimpanzee	human_chimpanzee_orangutan-RI.0356820	DPPA4	RI	ASTC	chr3	107540018	107541744	-	0.8396	0.7847	0.9819	0.9858	0.6685	0.5526	0.9559	0.9577	0.6781	0.5714
chimpanzee	human_chimpanzee_orangutan-RI.0356929	RPL6	RI	NMD	chr12	110083022	110083420	-	0.0007	0.0008	0.0009	0.0009	0.0004	0.0004	0.0014	0.0017	0.0005	0.0008
chimpanzee	human_chimpanzee_orangutan-RI.0357931	NUDT16L1	RI	AS	chr16	5006611	5007917	+	0.037	0.0291	0.0313	0.0513	0.0279	0.024	0.0274	0.0216	0.0234	0.0214
chimpanzee	human_chimpanzee_orangutan-RI.0358541	MRPS7	RI	AS	chr17	68368558	68369332	+	0.0111	0.0146	0.0223	0.0229	0.0121	0.01	0.0174	0.0234	0.0075	0.0081
chimpanzee	human_chimpanzee_orangutan-RI.0359411	PEBP1	RI	ASTC	chr12	115783455	115785479	+	0.0111	0.014	0.2261	0.2729	0.0082	0.0073	0.0314	0.0356	0.0085	0.0085
chimpanzee	human_chimpanzee_orangutan-RI.0360525	LCK	RI	AS	chr1	31034256	31034557	+	0.0092	0.0076	0.0127	0.0318	0.0084	0.0022	0.0078	0.0087	0.0063	0.0039
chimpanzee	human_chimpanzee_orangutan-RI.0360714	SLC29A2	RI	ASTC	chr11	62335164	62335636	-	0.3061	0.4119	0.5328	0.6667	0.2169	0.1588	0.4702	0.5409	0.4268	0.4649
chimpanzee	human_chimpanzee_orangutan-RI.0362450	KDM3B	RI	AS	chr5	116610379	116612385	+	0.0135	0.0185	0.0084	0.0219	0.0155	0.0207	0.0122	0.0236	0.0191	0.0187
chimpanzee	human_chimpanzee_orangutan-RI.0363742	RPL14	RI	AS	chr3	40694588	40694842	+	0.0136	0.0141	0.0107	0.0113	0.0098	0.0117	0.0075	0.0117	0.0089	0.0096
chimpanzee	human_chimpanzee_orangutan-RI.0363751	POLD2	RI	AS	chr7	44464433	44464743	-	0.0327	0.033	0.0497	0.0569	0.0288	0.0238	0.0407	0.0424	0.0284	0.0317
chimpanzee	human_chimpanzee_orangutan-RI.0363884	SFRP2	RI	ASTC	chr4	151825649	151828872	-	0.0093	0.0093	0.1428	0.192	0.0085	0.0084	0.0357	0.0443	0.0104	0.0094
chimpanzee	human_chimpanzee_orangutan-RI.0364341	Chimp_G0023460	RI	ASTC	chr14	48502757	48504100	-	0.089	0.0762	0.4422	0.3755	0.074	0.0666	0.2962	0.2298	0.0907	0.1106
chimpanzee	human_chimpanzee_orangutan-RI.0364648	DHX15	RI	ASTC	chr4	24014412	24017662	-	0.4848	0.5319	0.9572	0.886	0.3133	0.4019	0.7248	0.7473	0.619	0.4957
chimpanzee	human_chimpanzee_orangutan-RI.0364942	CDC42SE1	RI	NMD	chr1	125802879	125803856	-	0.0465	0.0573	0.4871	0.4066	0.0486	0.0272	0.0703	0.0694	0.0289	0.0315
chimpanzee	human_chimpanzee_orangutan-RI.0366584	RPS27	RI	AS	chr1	128802553	128803116	+	0.0289	0.0312	0.0297	0.0285	0.0488	0.0336	0.0377	0.025	0.037	0.0423
chimpanzee	human_chimpanzee_orangutan-RI.0366758	NA	RI	ASTC	chr6	32461177	32462325	-	0.1907	0.2378	0.1623	0.4632	0.0312	0.1288	0.333	0.4207	0.1137	0.1086
chimpanzee	human_chimpanzee_orangutan-RI.0368251	DAXX	RI	AS	chr6	32833650	32834302	-	0.0035	0.0021	0.0131	0.0095	0.0013	0.0019	0.0089	0.0056	0.0023	0.0024
chimpanzee	human_chimpanzee_orangutan-RI.0368761	STAMBP	RI	ASTC	chr2A	73980199	73980678	+	0.612	0.6087	0.2363	0.4808	0.6888	0.7083	0.2817	0.228	0.6273	0.7072
chimpanzee	human_chimpanzee_orangutan-RI.0370218	NA	RI	ASTC	chr5	156071895	156077473	+	0.9194	0.9193	0.7083	0.6855	0.9519	0.9371	0.6939	0.7484	0.9113	0.9275
chimpanzee	human_chimpanzee_orangutan-RI.0371717	TDG	RI	NMD	chr12	101635327	101635580	+	0.0104	0.0079	0.2917	0.2652	0.0069	0.0119	0.0539	0.0793	0.0409	0.0216
chimpanzee	human_chimpanzee_orangutan-RI.0372818	RPAIN	RI	ASTC	chr17	5124178	5124502	+	0.4682	0.5096	0.6842	0.6502	0.2912	0.3906	0.6684	0.7694	0.1958	0.1495
chimpanzee	human_chimpanzee_orangutan-RI.0372900	Chimp_G0029395	RI	ASTC	chr16	59399371	59400709	-	0.0265	0.0145	0.1996	0.2299	0.0189	0.0192	0.0824	0.0587	0.0374	0.0291
chimpanzee	human_chimpanzee_orangutan-RI.0374065	NA	RI	ASTC	chr3	54892054	54895139	-	0.3074	0.2997	0.1783	0.2031	0.2815	0.3459	0.4179	0.3876	0.2555	0.2353
chimpanzee	human_chimpanzee_orangutan-RI.0374224	TRIP10	RI	NMD	chr19	6719631	6719920	+	0.0129	0.0151	0.0215	0.0221	0.0174	0.0158	0.0301	0.0156	0.0157	0.012
chimpanzee	human_chimpanzee_orangutan-RI.0374603	RBM17	RI	AS	chr10	6241026	6241661	+	0.0117	0.0072	0.0106	0.0171	0.0074	0.0082	0.0157	0.0167	0.0058	0.0071
chimpanzee	human_chimpanzee_orangutan-RI.0375301	LFNG	RI	ASTC	chr7	2695903	2696251	+	0.0303	0.0795	0.2667	0.4819	0.0504	0.037	0.1786	0.2379	0.0333	0.0393
chimpanzee	human_chimpanzee_orangutan-RI.0377333	PSMD8	RI	AS	chr19	36518154	36518448	+	0.0326	0.0299	0.0396	0.0163	0.0207	0.0285	0.0251	0.0301	0.0269	0.0241
chimpanzee	human_chimpanzee_orangutan-RI.0377939	HDLBP	RI	AS	chr2B	127925418	127925896	-	0.0124	0.0173	0.0103	0.0137	0.0163	0.0174	0.0082	0.0137	0.0163	0.0142
chimpanzee	human_chimpanzee_orangutan-RI.0378146	HNRNPU	RI	AS	chr1	219999425	220000146	-	0.0136	0.0174	0.0192	0.0128	0.0148	0.0151	0.007	0.0302	0.013	0.0106
chimpanzee	human_chimpanzee_orangutan-RI.0378699	FAM160A2	RI	ASTC	chr11	6091798	6095214	-	0.1308	0.1303	0.1852	0.193	0.049	0.0361	0.5192	0.4254	0.1374	0.0824
chimpanzee	human_chimpanzee_orangutan-RI.0379915	RPL7A	RI	AS	chr9	105617474	105617975	+	0.0177	0.0161	0.0172	0.0184	0.0203	0.0175	0.0162	0.019	0.0191	0.0209
chimpanzee	human_chimpanzee_orangutan-RI.0380202	EEF1B2	RI	NMD	chr2B	92757619	92758371	+	0.0223	0.0269	0.0244	0.0232	0.02	0.0229	0.0151	0.0307	0.02	0.0187
chimpanzee	human_chimpanzee_orangutan-RI.0380264	SUPT6H	RI	AS	chr17	27549803	27550585	-	0.0215	0.0159	0.0192	0.0124	0.0113	0.012	0.0229	0.0285	0.0224	0.023
chimpanzee	human_chimpanzee_orangutan-RI.0380438	MRPS12	RI	ASTC	chr19	37086435	37086779	+	0.5634	0.632	0.5346	0.4037	0.7185	0.6554	0.286	0.3763	0.7125	0.7516
chimpanzee	human_chimpanzee_orangutan-RI.0380480	CLPP	RI	AS	chr19	6292617	6293254	+	0.0072	0.0179	0.0239	0.0104	0.0075	0.0091	0.0186	0.0139	0.0054	0.0104
chimpanzee	human_chimpanzee_orangutan-RI.0380890	Chimp_G0033444	RI	AS	chr17	73268698	73269479	-	0.04	0.0357	0.0376	0.0571	0.0438	0.033	0.0366	0.0414	0.0449	0.0365
chimpanzee	human_chimpanzee_orangutan-RI.0380909	RPS14	RI	NMD	chr5	128628191	128629127	-	0.0125	0.013	0.015	0.0155	0.0112	0.0129	0.0138	0.0151	0.0132	0.0126
chimpanzee	human_chimpanzee_orangutan-RI.0381303	RPL4	RI	NMD	chr15	44939611	44940082	-	0.0102	0.009	0.0096	0.0111	0.0121	0.0113	0.0144	0.011	0.0107	0.0128
chimpanzee	human_chimpanzee_orangutan-RI.0381349	SPAG7	RI	AS	chr17	4660295	4660708	-	0.024	0.0142	0.0346	0.0511	0.0268	0.0377	0.0172	0.0242	0.0217	0.0225
chimpanzee	human_chimpanzee_orangutan-RI.0382368	GDPD2	RI	ASTC	chrX	65827897	65828467	+	0.0203	0.0306	0.2216	0.1905	0.0231	0.0179	0.0518	0.0562	0.0215	0.0234
chimpanzee	human_chimpanzee_orangutan-RI.0384135	GPS2	RI	NMD	chr17	7011785	7012091	-	0.1329	0.112	0.4739	0.4347	0.0772	0.0633	0.2411	0.2693	0.0722	0.0623
chimpanzee	human_chimpanzee_orangutan-RI.0384216	PPP2R1A	RI	AS	chr19	50166191	50166875	+	0.0214	0.0205	0.0316	0.0343	0.0277	0.0212	0.0222	0.0312	0.0209	0.0231
chimpanzee	human_chimpanzee_orangutan-RI.0384319	SRSF3	RI	NMD	chr6	36103448	36104808	+	0.5431	0.4771	0.8027	0.8304	0.5634	0.4041	0.4341	0.4515	0.5443	0.5461
chimpanzee	human_chimpanzee_orangutan-RI.0384592	WDR55	RI	NMD	chr5	118841121	118841389	+	0.1092	0.2488	0.5484	0.5579	0.1518	0.1657	0.3732	0.4217	0.0689	0.0806
chimpanzee	human_chimpanzee_orangutan-RI.0386855	RPS5	RI	AS	chr19	56462225	56463180	+	0.0038	0.005	0.0055	0.0058	0.0038	0.004	0.0049	0.005	0.0054	0.0058
chimpanzee	human_chimpanzee_orangutan-RI.0387632	ABHD17A	RI	AS	chr19	1725777	1726220	-	0.0577	0.0537	0.037	0.0542	0.0629	0.0548	0.0459	0.046	0.0729	0.06
chimpanzee	human_chimpanzee_orangutan-RI.0391285	CPXM1	RI	ASTC	chr20	3198989	3199392	-	0.0497	0.0474	0.3286	0.3761	0.0164	0.0242	0.1806	0.2615	0.0517	0.0789
chimpanzee	human_chimpanzee_orangutan-RI.0391300	CCNG1	RI	AS	chr5	141574583	141574840	+	0.0255	0.0245	0.0204	0.0287	0.0234	0.0205	0.0201	0.0141	0.0249	0.0133
chimpanzee	human_chimpanzee_orangutan-RI.0391486	UCK1	RI	AS	chr9	103791652	103794732	-	0.0202	0.0332	0.0256	0.0377	0.0026	0.0106	0.0304	0.0244	0.0054	0.0082
chimpanzee	human_chimpanzee_orangutan-RI.0392297	CASP3	RI	ASTC	chr4	182579036	182582469	-	0.0297	0.0369	0.4005	0.4144	0.0182	0.02	0.1014	0.1305	0.034	0.0192
chimpanzee	human_chimpanzee_orangutan-RI.0392585	MAD2L2	RI	AS	chr1	10388914	10389171	-	0.011	0.01	0.0081	0.0099	0.0119	0.0122	0.0072	0.0115	0.0115	0.0087
chimpanzee	human_chimpanzee_orangutan-RI.0393147	ZBED5	RI	ASTC	chr11	10729910	10731820	-	0.0511	0.055	0.4297	0.4025	0.027	0.0117	0.1313	0.1358	0.0345	0.0357
chimpanzee	human_chimpanzee_orangutan-RI.0393279	RPS3A	RI	AS	chr4	149144233	149145570	+	0.0144	0.0188	0.0207	0.0282	0.0048	0.0115	0.0101	0.0164	0.0117	0.0047
chimpanzee	human_chimpanzee_orangutan-RI.0393476	ACOT9	RI	ASTC	chrX	23665624	23666946	-	0.025	0.0362	0.4104	0.4468	0.0073	0.013	0.1057	0.1003	0.0641	0.0636
chimpanzee	human_chimpanzee_orangutan-RI.0395752	ATAT1	RI	ASTC	chr6	30120971	30121185	+	0.8327	0.773	0.7094	0.7395	0.7929	0.6761	0.7685	0.8461	0.5831	0.6098
chimpanzee	human_chimpanzee_orangutan-RI.0397284	TRIM28	RI	AS	chr19	56631824	56632122	+	0.0124	0.0126	0.0153	0.0192	0.0087	0.008	0.0115	0.0213	0.0128	0.012
chimpanzee	human_chimpanzee_orangutan-RI.0397747	SPHK2	RI	ASTC	chr19	46552322	46553660	+	0.6979	0.7993	0.7857	0.8947	0.5539	0.5734	0.6176	0.5765	0.509	0.5108
chimpanzee	human_chimpanzee_orangutan-RI.0399396	EIF4A2	RI	NMD	chr3	184877028	184877879	+	0.0017	0.0034	0.0016	0.0042	0.001	0.0023	0.0085	0.0048	0.0014	0.004
chimpanzee	human_chimpanzee_orangutan-RI.0400510	MALAT1	RI	AS	chr11	61467539	61468033	+	0.9894	0.9806	0.9837	0.9841	0.9799	0.9865	0.9852	0.9868	0.9836	0.985
chimpanzee	human_chimpanzee_orangutan-RI.0400588	GSTT2	RI	ASTC	chr22	6752058	6753875	+	0.0148	0.0131	0.2497	0.246	0.0065	0.0105	0.0635	0.0745	0.0102	0.0091
chimpanzee	human_chimpanzee_orangutan-RI.0403391	SRSF5	RI	ASTC	chr14	50591614	50592408	+	0.6644	0.6032	0.9374	0.9257	0.6298	0.4299	0.7125	0.7713	0.5607	0.4198
chimpanzee	human_chimpanzee_orangutan-RI.0404087	CIAO1	RI	ASTC	chr2A	97094794	97095692	+	0.1995	0.2015	0.9084	0.9107	0.0838	0.1128	0.4885	0.6298	0.1256	0.1391
chimpanzee	human_chimpanzee_orangutan-RI.0405680	CCAR2	RI	AS	chr8	22474833	22475231	+	0.0077	0.0065	0.0187	0.0252	0.0091	0.0075	0.0063	0.0041	0.0044	0.0107
chimpanzee	human_chimpanzee_orangutan-RI.0406527	TRUB2	RI	ASTC	chr9	100580494	100581208	-	0.0293	0.0233	0.2238	0.2211	0.0199	0.0197	0.0633	0.1081	0.0258	0.0345
chimpanzee	human_chimpanzee_orangutan-RI.0406754	MPV17L2	RI	ASTC	chr19	18719656	18720440	+	0.0373	0.0189	0.1729	0.2737	0.025	0.0186	0.0696	0.0665	0.0244	0.0185
chimpanzee	human_chimpanzee_orangutan-RI.0406797	TUG1	RI	ASTC	chr22	13943796	13946883	+	0.3915	0.3911	0.2396	0.2468	0.2644	0.2123	0.6035	0.6278	0.2662	0.2871
chimpanzee	human_chimpanzee_orangutan-RI.0407970	SRSF7	RI	NMD	chr2A	38831479	38832286	-	0.1529	0.1729	0.3876	0.4457	0.2523	0.2506	0.1469	0.1198	0.1213	0.1892
chimpanzee	human_chimpanzee_orangutan-RI.0410012	MYL6	RI	AS	chr12	33083745	33083989	-	0.0174	0.0179	0.0136	0.0236	0.0228	0.0216	0.0165	0.0183	0.0155	0.0188
chimpanzee	human_chimpanzee_orangutan-RI.0411413	ANKZF1	RI	AS	chr2B	105886422	105887032	+	0.0047	0.0071	0.0221	0.0104	0.0076	0.0251	0.02	0.006	0.0085	0.0103
chimpanzee	human_chimpanzee_orangutan-RI.0411559	NR1H2	RI	ASTC	chr19	48278746	48279278	+	0.0405	0.0594	0.3682	0.3543	0.0356	0.0452	0.0477	0.0479	0.027	0.0287
chimpanzee	human_chimpanzee_orangutan-RI.0411721	RPS29	RI	NMD	chr14	30427494	30427869	-	0.0035	0.0043	0.0051	0.0047	0.0068	0.0042	0.0032	0.0043	0.0036	0.0034
chimpanzee	human_chimpanzee_orangutan-RI.0413793	RPS28	RI	NMD	chr19	8542254	8542691	+	0.0077	0.0085	0.0091	0.0098	0.0125	0.0052	0.0093	0.0056	0.0073	0.0093
chimpanzee	human_chimpanzee_orangutan-RI.0414798	GAPDH	RI	NMD	chr12	6738657	6739146	+	0.0337	0.0307	0.0338	0.0327	0.0352	0.0308	0.0296	0.0303	0.0299	0.0275
chimpanzee	human_chimpanzee_orangutan-RI.0416712	ACTG1	RI	AS	chr17	74877840	74878203	-	0.0033	0.0035	0.0063	0.007	0.0038	0.0043	0.0059	0.0051	0.0038	0.005
chimpanzee	human_chimpanzee_orangutan-RI.0417332	TMPO	RI	NMD	chr12	96210863	96217748	+	0.1396	0.118	0.1042	0.1038	0.0736	0.0676	0.3349	0.3588	0.154	0.1142
chimpanzee	human_chimpanzee_orangutan-RI.0417776	UGP2	RI	NMD	chr2A	64020611	64023405	+	0.0152	0.0105	0.0217	0.0247	0.0084	0.0114	0.0208	0.0103	0.013	0.0145
chimpanzee	human_chimpanzee_orangutan-RI.0417777	RMST	RI	AS	chr12	95241591	95242325	+	0.9834	0.9853	0.9877	0.9944	0.9707	0.9858	0.9847	0.9804	0.9873	0.9761
chimpanzee	human_chimpanzee_orangutan-RI.0418262	RPS8	RI	AS	chr1	43587743	43588406	+	0.0008	0.0008	0.001	0.0006	0.0015	0.001	0.0012	0.0008	0.0009	0.0007
chimpanzee	human_chimpanzee_orangutan-RI.0418797	PSMB10	RI	AS	chr16	53065887	53066566	-	0.0238	0.0275	0.0293	0.0366	0.0325	0.044	0.0157	0.0303	0.0254	0.028
chimpanzee	human_chimpanzee_orangutan-RI.0418980	UBE2M	RI	AS	chr19	56638988	56639185	-	0.0059	0.0084	0.0111	0.005	0.0111	0.0094	0.0041	0.0041	0.0066	0.0053
chimpanzee	human_chimpanzee_orangutan-RI.0418983	Chimp_G0017665	RI	ASTC	chr12	40172781	40174659	+	0.2212	0.2981	0.6077	0.7102	0.1328	0.1605	0.2628	0.2958	0.1711	0.2069
chimpanzee	human_chimpanzee_orangutan-RI.0419034	NEMP1	RI	ASTC	chr12	32172491	32174152	+	0.494	0.4606	0.4444	0.3506	0.1911	0.1528	0.7265	0.6781	0.276	0.2738
chimpanzee	human_chimpanzee_orangutan-RI.0420105	ZNRF1	RI	ASTC	chr16	60724852	60726145	+	0.0842	0.1032	0.4632	0.5682	0.048	0.0563	0.0859	0.1519	0.0303	0.0283
chimpanzee	human_chimpanzee_orangutan-RI.0420817	PNPT1	RI	AS	chr2A	55847981	55848770	-	0.0176	0.0136	0.0167	0.0277	0.0051	0.0112	0.0142	0.014	0.0289	0.0141
chimpanzee	human_chimpanzee_orangutan-RI.0423836	NCAPG2	RI	NMD	chr7	155303496	155303833	-	0.0192	0.0241	0.0156	0.0378	0.0221	0.0232	0.019	0.0213	0.0207	0.0218
chimpanzee	human_chimpanzee_orangutan-RI.0424287	SAR1A	RI	AS	chr10	65909956	65910690	-	0.0029	0.0042	0.0056	0.0202	0.0035	0.0041	0.0096	0.0076	0.0034	0.0051
chimpanzee	human_chimpanzee_orangutan-RI.0424896	NA	RI	ASTC	chr1	135226634	135230562	-	0.8413	0.7371	0.2923	0.4733	0.6062	0.5682	0.7705	0.7977	0.6779	0.6068
chimpanzee	human_chimpanzee_orangutan-RI.0425094	TRMT112	RI	AS	chr11	60274178	60274614	-	0.0039	0.0037	0.0062	0.0053	0.004	0.006	0.005	0.0049	0.0044	0.0045
chimpanzee	human_chimpanzee_orangutan-RI.0425100	PAXBP1	RI	NMD	chr21	19325537	19326452	-	0.3035	0.3638	0.2574	0.1873	0.2219	0.21	0.4685	0.4278	0.4315	0.4962
chimpanzee	human_chimpanzee_orangutan-RI.0427726	NDUFAF3	RI	AS	chr3	49280384	49280777	+	0.0108	0.0081	0.0254	0.0199	0.0056	0.0083	0.0134	0.013	0.0096	0.0068
chimpanzee	human_chimpanzee_orangutan-RI.0428598	EIF4A2	RI	NMD	chr3	184879775	184881119	+	0.0315	0.0502	0.2241	0.4163	0.0129	0.0161	0.0879	0.1355	0.0314	0.0422
chimpanzee	human_chimpanzee_orangutan-RI.0430298	EIF3F	RI	NMD	chr11	7852670	7853368	+	0.0029	0.0026	0.0032	0.0041	0.002	0.0033	0.0044	0.0045	0.0036	0.0023
chimpanzee	human_chimpanzee_orangutan-RI.0431599	RAB15	RI	NMD	chr14	45760774	45761276	-	0.5171	0.5498	0.8619	0.898	0.4066	0.4318	0.5714	0.5086	0.3194	0.505
chimpanzee	human_chimpanzee_orangutan-RI.0432242	CPSF4	RI	ASTC	chr7	95538426	95539725	+	0.6653	0.5779	0.9062	0.8333	0.4445	0.3153	0.7788	0.7933	0.433	0.4019
chimpanzee	human_chimpanzee_orangutan-RI.0433253	NA	RI	NMD	chr19	55780798	55782348	-	0.6533	0.6898	0.802	0.7807	0.8695	0.7576	0.5152	0.5085	0.6735	0.5634
chimpanzee	human_chimpanzee_orangutan-RI.0434972	DOLPP1	RI	ASTC	chr9	101348817	101349089	+	0.1353	0.1513	0.2873	0.2159	0.0907	0.0683	0.2634	0.3242	0.081	0.0414
chimpanzee	human_chimpanzee_orangutan-RI.0437839	KHDC4	RI	ASTC	chr1	130710711	130712694	-	0.2889	0.2744	0.7971	0.8002	0.0958	0.071	0.4972	0.5773	0.2203	0.2531
chimpanzee	human_chimpanzee_orangutan-RI.0438862	NA	RI	AS	chr17	13764840	13765629	-	0.9811	0.9812	0.9722	0.9679	0.9842	0.982	0.9788	0.9815	0.9714	0.9787
chimpanzee	human_chimpanzee_orangutan-RI.0439190	UGP2	RI	AS	chr2A	64023301	64024697	+	0.0093	0.0111	0.0078	0.0166	0.0102	0.0104	0.0079	0.0116	0.009	0.0098
chimpanzee	human_chimpanzee_orangutan-RI.0440522	CCAR2	RI	ASTC	chr8	22475366	22476623	+	0.0578	0.0478	0.3691	0.3481	0.0443	0.0478	0.1219	0.1455	0.0583	0.0536
chimpanzee	human_chimpanzee_orangutan-RI.0440673	FAM83G	RI	ASTC	chr17	30581177	30583265	-	0.1005	0.1018	0.5696	0.3943	0.047	0.0756	0.3018	0.2138	0.1634	0.1433
chimpanzee	human_chimpanzee_orangutan-RI.0442718	ASXL1	RI	AS	chr20	31926511	31927809	+	0.0207	0.0221	0.0156	0.0082	0.0315	0.0318	0.0274	0.0236	0.0201	0.029
chimpanzee	human_chimpanzee_orangutan-RI.0443190	TRAF5	RI	ASTC	chr1	186552325	186556541	+	0.1739	0.2028	0.1552	0.1294	0.0683	0.055	0.5672	0.511	0.1281	0.2024
chimpanzee	human_chimpanzee_orangutan-RI.0443775	CA14	RI	AS	chr1	125004962	125005342	+	0.0108	0.0158	0.019	0.0218	0.009	0.0116	0.0127	0.0282	0.0078	0.0204
chimpanzee	human_chimpanzee_orangutan-RI.0445037	CBX3	RI	ASTC	chr7	26322673	26323232	+	0.9005	0.8649	0.9825	0.983	0.8462	1	1	1	0.8798	0.7778
chimpanzee	human_chimpanzee_orangutan-RI.0445310	BRD8	RI	NMD	chr5	116347275	116348819	-	0.2961	0.3601	0.8718	0.8197	0.15	0.1268	0.7989	0.7765	0.5873	0.4359
chimpanzee	human_chimpanzee_orangutan-RI.0445839	HMGN1	RI	NMD	chr21	25897758	25900272	-	0.4267	0.505	0.9182	0.908	0.3973	0.4818	0.5328	0.5516	0.325	0.2914
chimpanzee	human_chimpanzee_orangutan-RI.0447565	SNHG8	RI	AS	chr4	115919815	115920246	+	0.0069	0.0106	0.0192	0.0337	0.0075	0.0194	0.0055	0.0088	0.0067	0.0065
chimpanzee	human_chimpanzee_orangutan-RI.0447645	SRSF3	RI	NMD	chr6	36105325	36105643	+	0.0054	0.0108	0.0135	0.0228	0.0088	0.007	0.0181	0.0165	0.0096	0.0096
chimpanzee	human_chimpanzee_orangutan-RI.0448716	LAPTM4A	RI	AS	chr2A	19991540	19991838	-	0.0284	0.0323	0.0234	0.0406	0.0277	0.0312	0.0307	0.0324	0.0239	0.0282
chimpanzee	human_chimpanzee_orangutan-RI.0449750	ACVR1	RI	ASTC	chr2B	44326777	44329228	-	0.1784	0.1011	0.8176	0.703	0.0661	0.0457	0.5042	0.5833	0.1027	0.1264
chimpanzee	human_chimpanzee_orangutan-RI.0450209	HMGN2	RI	NMD	chr1	25157808	25158233	+	0.0169	0.0114	0.0324	0.0337	0.0095	0.015	0.0104	0.0136	0.0065	0.0103
chimpanzee	human_chimpanzee_orangutan-RI.0451273	SIVA1	RI	AS	chr14	85731336	85734318	+	0.0198	0.0202	0.0332	0.0453	0.0229	0.0158	0.017	0.0203	0.0145	0.0156
chimpanzee	human_chimpanzee_orangutan-RI.0451695	TONSL	RI	AS	chr8	142619064	142620543	-	0.0129	0.0292	0.0068	0.0075	0.026	0.0264	0.036	0.0271	0.0264	0.0078
chimpanzee	human_chimpanzee_orangutan-RI.0451897	SNHG11	RI	ASTC	chr20	38001521	38001951	+	0.1528	0.1729	0.4527	0.3561	0.1316	0.2595	0.2675	0.1545	0.0856	0.1036
chimpanzee	human_chimpanzee_orangutan-RI.0452338	PSAP	RI	ASTC	chr10	67571828	67575824	-	0.2251	0.2483	0.3325	0.1667	0.1656	0.1772	0.7451	0.7677	0.3367	0.2961
chimpanzee	human_chimpanzee_orangutan-RI.0452565	TDGF1	RI	ASTC	chr3	46811688	46812009	+	0.0644	0.0784	0.2415	0.3268	0.0463	0.0564	0.07	0.082	0.051	0.0486
chimpanzee	human_chimpanzee_orangutan-RI.0453515	LMAN2	RI	AS	chr5	155456919	155457268	-	0.0091	0.0081	0.0129	0.0192	0.0155	0.0124	0.0196	0.0108	0.0142	0.0143
chimpanzee	human_chimpanzee_orangutan-RI.0454050	TYSND1	RI	ASTC	chr10	65892900	65895722	-	0.2653	0.2095	0.8957	0.8358	0.0708	0.0701	0.5238	0.6419	0.2564	0.2546
chimpanzee	human_chimpanzee_orangutan-RI.0454322	POLR2G	RI	NMD	chr11	58688110	58688377	+	0.1407	0.1123	0.4525	0.4829	0.0672	0.1163	0.2611	0.3094	0.0653	0.0348
chimpanzee	human_chimpanzee_orangutan-RI.0454516	GSK3A	RI	NMD	chr19	40213369	40214078	-	0.0107	0.0127	0.02	0.0174	0.0103	0.0109	0.008	0.0114	0.0123	0.0108
chimpanzee	human_chimpanzee_orangutan-RI.0454624	NA	RI	ASTC	chr1	187229922	187230098	-	0.8078	0.8051	0.6591	0.7385	0.9154	0.8665	0.4874	0.5973	0.4171	0.4297
chimpanzee	human_chimpanzee_orangutan-RI.0455069	RPS12	RI	AS	chr6	130173339	130173936	+	0.0143	0.0137	0.0134	0.012	0.0148	0.0114	0.0138	0.0133	0.0131	0.0156
chimpanzee	human_chimpanzee_orangutan-RI.0455147	MCM7	RI	NMD	chr7	96218720	96219100	-	0.0725	0.0863	0.2558	0.2922	0.0534	0.0446	0.1703	0.1848	0.0635	0.111
chimpanzee	human_chimpanzee_orangutan-RI.0455565	RPS15	RI	NMD	chr19	1285002	1286422	+	0.0134	0.0187	0.0298	0.0197	0.0219	0.0154	0.0073	0.0103	0.0198	0.0129
chimpanzee	human_chimpanzee_orangutan-RI.0458610	COMTD1	RI	ASTC	chr10	70990528	70990768	-	0.105	0.2013	0.3123	0.3375	0.1918	0.0849	0.3038	0.2375	0.0936	0.1092
chimpanzee	human_chimpanzee_orangutan-RI.0458944	OGT	RI	ASTC	chrX	66962870	66966327	+	0.411	0.4666	0.2259	0.1452	0.1759	0.2138	0.7995	0.783	0.6524	0.4466
chimpanzee	human_chimpanzee_orangutan-RI.0459179	SETDB1	RI	AS	chr1	125710825	125711320	+	0.0244	0.0363	0.0196	0.0274	0.0147	0.0093	0.0382	0.0412	0.0345	0.0187
chimpanzee	human_chimpanzee_orangutan-RI.0459376	CDK16	RI	AS	chrX	47206004	47206253	+	0.0089	0.0048	0.0064	0.0118	0.0059	0.0061	0.006	0.0097	0.0052	0.0031
chimpanzee	human_chimpanzee_orangutan-RI.0459862	EIF3L	RI	AS	chr22	20723836	20732338	+	0.0301	0.025	0.0264	0.0245	0.0253	0.0255	0.0291	0.0249	0.0225	0.0216
chimpanzee	human_chimpanzee_orangutan-RI.0460163	GSTK1	RI	NMD	chr7	140228316	140228860	+	0.1059	0.13	0.4533	0.5835	0.1326	0.1132	0.2771	0.258	0.0445	0.0363
chimpanzee	human_chimpanzee_orangutan-RI.0462053	HNRNPD	RI	AS	chr4	46872938	46874528	+	0.0323	0.0364	0.0399	0.0405	0.0355	0.0377	0.0352	0.0334	0.0294	0.0275
chimpanzee	human_chimpanzee_orangutan-RI.0463603	BNIP3	RI	AS	chr10	127924853	127925732	-	0.0112	0.0185	0.0314	0.0179	0.0161	0.0182	0.0152	0.0203	0.0119	0.0068
chimpanzee	human_chimpanzee_orangutan-RI.0463644	SLC35B1	RI	AS	chr17	42944054	42945726	-	0.0052	0.0079	0.0071	0.0097	0.0075	0.0196	0.0068	0.0103	0.004	0.0032
chimpanzee	human_chimpanzee_orangutan-RI.0465465	EIF1	RI	AS	chr17	15094042	15094259	-	0.9971	0.9963	0.9946	0.9961	0.9948	0.9968	0.9959	0.9954	0.9962	0.9943
chimpanzee	human_chimpanzee_orangutan-RI.0467205	NCL	RI	AS	chr2B	118101399	118102255	-	0.0106	0.0113	0.0134	0.0114	0.0082	0.0101	0.0184	0.0199	0.0122	0.0117
chimpanzee	human_chimpanzee_orangutan-RI.0468643	IFFO1	RI	ASTC	chr12	6749419	6749899	-	0.5139	0.4297	0.8765	0.9429	0.2104	0.2157	0.6146	0.6553	0.3333	0.2582
chimpanzee	human_chimpanzee_orangutan-RI.0468695	NA	RI	ASTC	chr19	55780798	55782348	-	0.8752	0.8073	0.9602	0.9549	0.8701	0.903	0.7686	0.8057	0.8724	0.8378
chimpanzee	human_chimpanzee_orangutan-RI.0470117	MOV10	RI	NMD	chr1	111435972	111436414	+	0.0776	0.0673	0.2245	0.2462	0.0739	0.0731	0.2595	0.2838	0.0924	0.0608
chimpanzee	human_chimpanzee_orangutan-RI.0471230	RTF2	RI	ASTC	chr20	56148238	56148504	+	0.0328	0.0157	0.2341	0.2652	0.0177	0.0241	0.0726	0.0689	0.0178	0.0107
chimpanzee	human_chimpanzee_orangutan-RI.0471949	VCP	RI	ASTC	chr9	35009410	35009757	-	0.0113	0.0131	0.2043	0.1437	0.0076	0.0089	0.0621	0.0821	0.0286	0.0371
chimpanzee	human_chimpanzee_orangutan-RI.0472409	ATP5F1D	RI	AS	chr19	1087512	1088301	+	0.0126	0.0119	0.0135	0.017	0.012	0.0093	0.0128	0.0185	0.0115	0.0133
chimpanzee	human_chimpanzee_orangutan-RI.0472554	SLC39A14	RI	ASTC	chr8	22268062	22270919	+	0.0229	0.0581	0	0	0.0293	0.0202	0.2408	0.2025	0.0561	0.0592
chimpanzee	human_chimpanzee_orangutan-RI.0473460	PODXL	RI	NMD	chr7	128411391	128411842	-	0.1052	0.1014	0.2575	0.1622	0.0459	0.0449	0.6564	0.5974	0.1959	0.1327
chimpanzee	human_chimpanzee_orangutan-RI.0473759	RASL11B	RI	ASTC	chr4	76048329	76050650	-	0.0389	0.0453	0.269	0.2349	0.0139	0.0296	0.0884	0.11	0.0366	0.0234
chimpanzee	human_chimpanzee_orangutan-RI.0473893	PIGF	RI	NMD	chr2A	46779252	46781344	-	0.0311	0.0459	0.0375	0.0568	0.0213	0.0222	0.053	0.0411	0.0328	0.0311
chimpanzee	human_chimpanzee_orangutan-RI.0475141	RPL21	RI	AS	chr13	9549179	9550310	-	0.0029	0.0037	0.0033	0.0028	0.0025	0.0035	0.0041	0.0058	0.0025	0.0016
chimpanzee	human_chimpanzee_orangutan-RI.0478069	PELP1	RI	NMD	chr17	4380132	4381580	-	0.9809	0.9752	0.9713	0.9837	0.9715	0.9773	0.9731	0.9663	0.99	0.9653
chimpanzee	human_chimpanzee_orangutan-RI.0480061	HSP90AA1	RI	AS	chr14	83039531	83039944	-	0.0202	0.0231	0.0171	0.017	0.0197	0.0224	0.0202	0.0254	0.0181	0.0192
chimpanzee	human_chimpanzee_orangutan-RI.0482565	NA	RI	AS	chr17	69848650	69849296	-	0.9939	0.9951	0.9893	0.9955	0.9975	0.9977	0.9919	0.984	0.996	0.9941
chimpanzee	human_chimpanzee_orangutan-RI.0483191	PKDCC	RI	AS	chr2A	42197208	42197694	+	0.0078	0.0084	0.0157	0.0213	0.0043	0.0046	0.0064	0.0098	0.0059	0.0051
chimpanzee	human_chimpanzee_orangutan-RI.0484956	ACTB	RI	NMD	chr7	5665914	5666295	-	0.0057	0.0065	0.0094	0.0137	0.0064	0.0064	0.0055	0.0071	0.0056	0.0051
chimpanzee	human_chimpanzee_orangutan-RI.0486564	NEU1	RI	ASTC	chr6	31261935	31262514	-	0.0292	0.0164	0.1729	0.19	0.0171	0.0054	0.0863	0.0666	0.0194	0.018
chimpanzee	human_chimpanzee_orangutan-RI.0486577	ANAPC7	RI	ASTC	chr12	108030289	108030609	-	0.7759	0.636	0.6091	0.8307	0.4827	0.4449	0.8389	0.8372	0.7995	0.7034
chimpanzee	human_chimpanzee_orangutan-RI.0488154	TXNIP	RI	AS	chr1	122283496	122283824	-	0.0088	0.023	0.0189	0.0296	0.0116	0.012	0.0192	0.0113	0.0077	0.0069
chimpanzee	human_chimpanzee_orangutan-RI.0488322	PREB	RI	NMD	chr2A	27107106	27107643	-	0.0429	0.0326	0.4887	0.6429	0.0217	0.0192	0.1047	0.1393	0.025	0.0241
chimpanzee	human_chimpanzee_orangutan-RI.0488398	RPS16	RI	AS	chr19	37580800	37581109	-	0.0013	0.0009	0.0011	0.0015	0.002	0.0014	0.0012	0.0012	0.001	0.0009
chimpanzee	human_chimpanzee_orangutan-RI.0488514	PSMB6	RI	AS	chr17	4496849	4497285	+	0.0081	0.0068	0.0154	0.0147	0.0059	0.0033	0.0074	0.0103	0.0073	0.0064
chimpanzee	human_chimpanzee_orangutan-RI.0488845	RPS20	RI	AS	chr8	54039411	54040052	-	0.0206	0.0193	0.0207	0.0233	0.0278	0.0251	0.0206	0.0201	0.0156	0.0151
chimpanzee	human_chimpanzee_orangutan-RI.0489226	PDCD11	RI	AS	chr10	99256266	99256630	+	0.0067	0.0087	0.0116	0.0154	0.0109	0.0016	0.0093	0.0049	0.0126	0.0085
chimpanzee	human_chimpanzee_orangutan-RI.0489266	AC093323.1	RI	ASTC	chr4	6602562	6604608	+	0.3144	0.2971	0.6928	0.6077	0.3417	0.2724	0.3449	0.2562	0.3299	0.2682
chimpanzee	human_chimpanzee_orangutan-RI.0490292	RPL13	RI	NMD	chr16	75345605	75346019	+	0.0086	0.0101	0.0137	0.0145	0.0093	0.0094	0.0133	0.0114	0.0096	0.0089
chimpanzee	human_chimpanzee_orangutan-RI.0490739	INTS11	RI	ASTC	chr1	1183	1898	-	0.1853	0.238	0.5357	0.5726	0.1917	0.183	0.3559	0.429	0.3349	0.2409
chimpanzee	human_chimpanzee_orangutan-RI.0492456	POR	RI	ASTC	chr7	68702796	68703181	+	0.0577	0.0504	0.2923	0.3389	0.029	0.0337	0.1397	0.1742	0.0374	0.0479
chimpanzee	human_chimpanzee_orangutan-RI.0493187	FLAD1	RI	ASTC	chr1	129786056	129786755	+	0.2381	0.2643	0.2186	0.2586	0.3392	0.3227	0.185	0.19	0.1326	0.1467
chimpanzee	human_chimpanzee_orangutan-RI.0493784	TMEM8A	RI	AS	chr16	325441	326071	-	0.0032	0.0015	0.0107	0.0112	0.0072	0.0042	0.0013	0.0022	0.0018	0.0013
chimpanzee	human_chimpanzee_orangutan-RI.0493889	SRA1	RI	AS	chr5	118723696	118724819	-	0.0197	0.0293	0.0265	0.0247	0.0097	0.0095	0.0195	0.031	0.0156	0.014
chimpanzee	human_chimpanzee_orangutan-RI.0494989	XPO1	RI	NMD	chr2A	61629779	61630206	-	0.024	0.0241	0.0296	0.0151	0.0283	0.0257	0.0417	0.0341	0.0308	0.0315
chimpanzee	human_chimpanzee_orangutan-RI.0495101	RHBDD3	RI	ASTC	chr22	12266787	12268497	-	0.4778	0.4701	0.7295	0.8471	0.3515	0.3776	0.6006	0.5444	0.3335	0.3438
chimpanzee	human_chimpanzee_orangutan-RI.0495629	CHPF	RI	ASTC	chr2B	106191730	106192973	-	0.0515	0.0558	0.5842	0.5549	0.021	0.0231	0.2618	0.2095	0.0796	0.0707
chimpanzee	human_chimpanzee_orangutan-RI.0496294	RANBP6	RI	ASTC	chr9	5960266	5962380	-	0.9132	0.838	0.9807	0.9786	0.805	0.7878	0.8467	0.8447	0.7494	0.8446
chimpanzee	human_chimpanzee_orangutan-RI.0497723	PPP2R2B	RI	ASTC	chr5	125061934	125062697	-	0.6334	0.549	0.1464	0.1746	0.7625	0.6442	0.3955	0.375	0.6163	0.7863
chimpanzee	human_chimpanzee_orangutan-RI.0498647	LCK	RI	ASTC	chr1	31034860	31035125	+	0.2608	0.263	0.7813	0.8925	0.2504	0.2749	0.2591	0.2915	0.2216	0.2292
chimpanzee	human_chimpanzee_orangutan-RI.0498939	NADK	RI	ASTC	chr1	397343	398269	-	0.155	0.1571	0.3974	0.4544	0.0585	0.1328	0.1976	0.2127	0.0973	0.1534
chimpanzee	human_chimpanzee_orangutan-RI.0499480	DCAF13	RI	AS	chr8	101382603	101384087	+	0.0059	0.0105	0.0015	0.0121	0.0082	0.0095	0.0044	0.0172	0.009	0.0073
chimpanzee	human_chimpanzee_orangutan-RI.0500732	MAPKAPK2	RI	AS	chr1	181950741	181951020	+	0.028	0.0216	0.0351	0.025	0.021	0.0265	0.0184	0.018	0.0244	0.0237
chimpanzee	human_chimpanzee_orangutan-RI.0500969	ARMCX1	RI	ASTC	chrX	97026800	97029938	+	0.1238	0.074	0.7088	0.6471	0.0714	0.0995	0.1814	0.4511	0.2014	0.1838
chimpanzee	human_chimpanzee_orangutan-RI.0501278	MCM5	RI	ASTC	chr22	18360033	18361321	+	0.0606	0.0641	0.1981	0.2153	0.0523	0.0496	0.1321	0.126	0.0732	0.0768
chimpanzee	human_chimpanzee_orangutan-RI.0502515	SH3BGRL3	RI	AS	chr1	24964775	24965460	+	0.0393	0.0335	0.0375	0.034	0.0269	0.0329	0.0334	0.0323	0.0362	0.0377
chimpanzee	human_chimpanzee_orangutan-RI.0502907	GAPDH	RI	AS	chr12	6737842	6738138	+	0.0054	0.0065	0.0063	0.0075	0.0046	0.0046	0.0049	0.006	0.0068	0.0051
chimpanzee	human_chimpanzee_orangutan-RI.0506036	PKD2	RI	AS	chr4	85519654	85520159	+	0.0137	0.0291	0.0207	0.0191	0.0137	0.0125	0.0151	0.031	0.0169	0.0134
chimpanzee	human_chimpanzee_orangutan-RI.0506257	MRPL53	RI	AS	chr2A	74622692	74623171	-	0.0134	0.0084	0.015	0.0229	0.0156	0.0117	0.0144	0.015	0.0099	0.0108
chimpanzee	human_chimpanzee_orangutan-RI.0506257	CCDC142	RI	AS	chr2A	74622692	74623171	-	0.0134	0.0084	0.015	0.0229	0.0156	0.0117	0.0144	0.015	0.0099	0.0108
chimpanzee	human_chimpanzee_orangutan-RI.0506323	RPS7	RI	AS	chr2A	3566661	3567447	+	0.0144	0.0152	0.0156	0.016	0.0144	0.0172	0.0131	0.0212	0.0111	0.0118
chimpanzee	human_chimpanzee_orangutan-RI.0507290	RPL37	RI	NMD	chr5	51929740	51930165	+	0.0227	0.0192	0.0273	0.0248	0.0296	0.0231	0.0269	0.0232	0.0225	0.0227
chimpanzee	human_chimpanzee_orangutan-RI.0508998	RPS26	RI	NMD	chr12	33198891	33199952	-	0.0018	0.0018	0.0026	0.0019	0.0014	0.001	0.0012	0.0016	0.0014	0.0012
chimpanzee	human_chimpanzee_orangutan-RI.0509030	ZSCAN10	RI	NMD	chr16	3423502	3424054	-	0.0856	0.1342	0.5586	0.6497	0.0625	0.0248	0.429	0.3328	0.117	0.1328
chimpanzee	human_chimpanzee_orangutan-RI.0509665	AL117348.2	RI	ASTC	chr1	200889547	200890074	-	0.0485	0.043	0.2987	0.298	0.0192	0.0242	0.1606	0.2194	0.0363	0.0366
chimpanzee	human_chimpanzee_orangutan-RI.0509671	ACAA1	RI	ASTC	chr3	38315941	38316456	-	0.0987	0.1263	0.4647	0.5498	0.093	0.0469	0.175	0.2049	0.0967	0.0513
chimpanzee	human_chimpanzee_orangutan-RI.0510657	RASL12	RI	ASTC	chr15	43484358	43488297	-	0.0746	0.0926	0.8606	0.8542	0.0663	0.0621	0.2159	0.2232	0.0265	0.0386
chimpanzee	human_chimpanzee_orangutan-RI.0510689	RPL15	RI	AS	chr3	24110662	24111544	+	0.0061	0.0033	0.0021	0.0046	0.0021	0.0069	0.0152	0.0073	0.0147	0.0069
chimpanzee	human_chimpanzee_orangutan-RI.0511625	MAF1	RI	AS	chr8	142281135	142281517	+	0.0134	0.0094	0.02	0.006	0.0116	0.0106	0.0093	0.0137	0.0106	0.0115
chimpanzee	human_chimpanzee_orangutan-RI.0512386	SH3BP2	RI	AS	chr4	1085002	1085841	-	0.0243	0.0025	0.0139	0.0066	0.012	0.012	0.0123	0.0088	0.0131	0.0014
chimpanzee	human_chimpanzee_orangutan-RI.0512788	RACK1	RI	AS	chr5	159182192	159182866	-	0.0034	0.0036	0.0006	0.005	0.0038	0.0038	0.0086	0.0065	0.0024	0.0035
chimpanzee	human_chimpanzee_orangutan-RI.0513471	CALR	RI	ASTC	chr19	13515467	13515784	+	0.0997	0.1012	0.334	0.4272	0.0996	0.0993	0.1779	0.1697	0.1202	0.1037
chimpanzee	human_chimpanzee_orangutan-RI.0513699	GTPBP2	RI	ASTC	chr6	43150270	43150942	-	0.1201	0.1354	0.4446	0.4634	0.082	0.0635	0.2748	0.2958	0.0881	0.1049
chimpanzee	human_chimpanzee_orangutan-RI.0514829	TBCA	RI	AS	chr5	37146164	37148111	+	0.0008	0.0016	0.0029	0.0017	0.0016	0.0012	0.001	0.0013	0.0007	0.0005
chimpanzee	human_chimpanzee_orangutan-RI.0516236	UBE2S	RI	AS	chr19	53293712	53294620	-	0.0214	0.0221	0.0262	0.045	0.0243	0.024	0.0184	0.0296	0.0183	0.0241
chimpanzee	human_chimpanzee_orangutan-RI.0516522	EIF1	RI	NMD	chr17	15094852	15096145	-	0.8085	0.8626	0.6409	0.764	0.8697	0.8968	0.7126	0.7335	0.9606	0.9181
chimpanzee	human_chimpanzee_orangutan-RI.0520302	TMSB4X	RI	AS	chrX	12921001	12922255	+	0.0064	0.0066	0.0065	0.0079	0.0059	0.0055	0.0041	0.0063	0.0055	0.0041
chimpanzee	human_chimpanzee_orangutan-RI.0520516	DGUOK	RI	NMD	chr2A	74112632	74113274	+	0.0212	0.0237	0.0202	0.0189	0.0101	0.0195	0.0209	0.0145	0.0148	0.0128
chimpanzee	human_chimpanzee_orangutan-RI.0521897	RPL12	RI	NMD	chr9	99718675	99718987	-	0.0023	0.0029	0.0031	0.0043	0.0044	0.0039	0.0031	0.004	0.0025	0.0026
chimpanzee	human_chimpanzee_orangutan-RI.0522779	C21orf58	RI	ASTC	chr21	32846287	32847239	-	0.4079	0.3636	0.3487	0.303	0.3194	0.3	0.3968	0.4936	0.2009	0.1897
chimpanzee	human_chimpanzee_orangutan-RI.0524651	PRPF19	RI	AS	chr11	56765076	56765597	-	0.0019	0.0017	0.0082	0.0155	0.0024	0.002	0.0052	0.0027	0.002	0.0025
chimpanzee	human_chimpanzee_orangutan-RI.0526026	SLC25A1	RI	ASTC	chr22	2211316	2211663	+	0.1058	0.0894	0.3902	0.2721	0.0377	0.1028	0.1388	0.0901	0.0427	0.0385
chimpanzee	human_chimpanzee_orangutan-RI.0526048	ADM	RI	ASTC	chr11	10180209	10180908	+	0.0693	0.0395	0.2191	0.2249	0.0161	0.0226	0.0373	0.0582	0.0232	0.0302
chimpanzee	human_chimpanzee_orangutan-RI.0526386	CHPF2	RI	NMD	chr7	147815229	147817637	+	0.1511	0.1773	0.6094	0.4643	0.0903	0.059	0.3273	0.4913	0.0976	0.146
chimpanzee	human_chimpanzee_orangutan-RI.0529142	Chimp_G0062242	RI	AS	chr6	33919197	33920162	-	0.0014	0.0012	0.001	0.0016	0.0024	0.0022	0.0018	0.0033	0.0007	0.0007
chimpanzee	human_chimpanzee_orangutan-RI.0529405	RPL15	RI	AS	chr3	24111486	24112090	+	0.0013	0.0015	0.0017	0.0016	0.002	0.0014	0.001	0.0014	0.0013	0.0016
chimpanzee	human_chimpanzee_orangutan-RI.0529877	HMGCR	RI	ASTC	chr5	39471342	39471684	-	0.3611	0.4305	0.7894	0.8381	0.3441	0.3943	0.5872	0.5717	0.5608	0.7471
chimpanzee	human_chimpanzee_orangutan-RI.0530093	SMARCC2	RI	NMD	chr12	33058935	33059187	+	0.0178	0.0127	0.0177	0.0051	0.0078	0.0075	0.0046	0.0131	0.0089	0.0207
chimpanzee	human_chimpanzee_orangutan-RI.0530532	EIF2B2	RI	NMD	chr14	55783328	55783755	+	0.0847	0.0848	0.4575	0.4239	0.0409	0.0421	0.3458	0.5026	0.1017	0.0972
chimpanzee	human_chimpanzee_orangutan-RI.0530747	KATNB1	RI	AS	chr16	42851330	42851819	+	0.0247	0.023	0.0102	0.0433	0.0111	0.0215	0.015	0.0346	0.0176	0.022
chimpanzee	human_chimpanzee_orangutan-RI.0531137	NA	RI	ASTC	chr15	31171796	31176107	+	0.8332	0.8478	0.9354	0.8719	0.7669	0.8107	0.5056	0.5748	0.8534	0.8104
chimpanzee	human_chimpanzee_orangutan-RI.0532591	HNRNPU	RI	AS	chr1	220000249	220001236	-	0.0357	0.0343	0.0514	0.0329	0.0374	0.0343	0.0322	0.0405	0.0357	0.0311
chimpanzee	human_chimpanzee_orangutan-RI.0533329	PDHB	RI	NMD	chr3	58679488	58680187	-	0.0062	0.0026	0.0202	0.0078	0.0065	0.0061	0.0154	0.0178	0.0059	0.0045
chimpanzee	human_chimpanzee_orangutan-RI.0534546	ADAT1	RI	NMD	chr16	61222732	61225916	-	0.2913	0.2226	0.348	0.3067	0.151	0.0496	0.5356	0.437	0.0953	0.119
chimpanzee	human_chimpanzee_orangutan-RI.0534750	USP11	RI	ASTC	chrX	47224497	47224834	+	0.0695	0.0698	0.4174	0.47	0.0313	0.0508	0.206	0.2145	0.045	0.0317
chimpanzee	human_chimpanzee_orangutan-RI.0535381	UHMK1	RI	AS	chr1	137523157	137524306	+	0.0231	0.0067	0.0143	0.0233	0.0147	0.0167	0.0145	0.0124	0.006	0.0063
chimpanzee	human_chimpanzee_orangutan-RI.0535636	CATG00000115972.1	RI	ASTC	chr1	37211679	37214761	+	0.2917	0.1345	0.5242	0.5696	0.4167	0.1667	0.1882	0.1551	0.2364	0.085
chimpanzee	human_chimpanzee_orangutan-RI.0536383	M6PR	RI	ASTC	chr12	9132508	9133402	-	0.0627	0.0501	0.4945	0.5969	0.0246	0.015	0.1557	0.1657	0.0228	0.0223
chimpanzee	human_chimpanzee_orangutan-RI.0536479	POLR2G	RI	NMD	chr11	58688268	58689499	+	0.0747	0.0744	0.294	0.3512	0.0342	0.0474	0.3094	0.2543	0.0371	0.0273
chimpanzee	human_chimpanzee_orangutan-RI.0538424	EIF3F	RI	AS	chr11	7853504	7854268	+	0.0019	0.0016	0.0009	0.0012	0.0014	0.0007	0.0015	0.0024	0.0005	0.0006
chimpanzee	human_chimpanzee_orangutan-RI.0539643	PLK1	RI	ASTC	chr16	25148050	25148769	+	0.0275	0.0358	0.359	0.4712	0.0118	0.0094	0.1335	0.15	0.0287	0.0388
chimpanzee	human_chimpanzee_orangutan-RI.0540668	RPS14	RI	NMD	chr5	128628977	128631080	-	0.302	0.2998	0.6597	0.7016	0.294	0.273	0.4848	0.3665	0.2944	0.2839
chimpanzee	human_chimpanzee_orangutan-RI.0541576	PRELID1	RI	AS	chr5	155412089	155412321	+	0.0084	0.0101	0.0119	0.0098	0.0106	0.0101	0.0091	0.0095	0.0127	0.0097
chimpanzee	human_chimpanzee_orangutan-RI.0542303	TCP1	RI	AS	chr6	157250809	157251612	-	0.007	0.0067	0.0092	0.0065	0.0064	0.0075	0.0115	0.0101	0.007	0.0071
chimpanzee	human_chimpanzee_orangutan-RI.0543709	ZIC2	RI	ASTC	chr13	81211876	81214486	+	0.0469	0.0381	0.2741	0.1883	0.0227	0.0246	0.0924	0.0923	0.0318	0.0306
chimpanzee	human_chimpanzee_orangutan-RI.0546640	COQ10A	RI	ASTC	chr12	32974147	32974649	-	0.1083	0.1046	0.4478	0.5451	0.0407	0.0537	0.1714	0.1813	0.0226	0.0241
chimpanzee	human_chimpanzee_orangutan-RI.0546646	BRIX1	RI	AS	chr5	57820541	57821041	-	0.0012	0.0011	0.0053	0.0029	0.0022	0.0007	0.005	0.0025	0.002	0.0042
chimpanzee	human_chimpanzee_orangutan-RI.0547257	NA	RI	ASTC	chr11	81411846	81414385	-	0.887	0.8522	0.5289	0.6369	0.9451	0.9289	0.6887	0.7838	0.932	0.8673
chimpanzee	human_chimpanzee_orangutan-RI.0547773	RAB15	RI	AS	chr14	45757694	45759185	-	0.0188	0.0311	0.051	0.0177	0.0433	0.0259	0.0291	0.0309	0.0369	0.0272
chimpanzee	human_chimpanzee_orangutan-RI.0548146	SFPQ	RI	ASTC	chr1	33965036	33968389	-	0.8908	0.8459	0.2745	0.4435	0.8581	0.8433	0.8993	0.8764	0.879	0.9035
chimpanzee	human_chimpanzee_orangutan-RI.0550165	UQCRB	RI	NMD	chr8	94139137	94140586	-	0.0113	0.0111	0.0135	0.0139	0.0144	0.016	0.0116	0.0138	0.013	0.0128
chimpanzee	human_chimpanzee_orangutan-RI.0550178	CWC15	RI	AS	chr11	90852876	90853382	-	0.0042	0.0043	0.0077	0.007	0.0036	0.0016	0.0068	0.0081	0.0058	0.0044
chimpanzee	human_chimpanzee_orangutan-RI.0550201	FGFR1	RI	ASTC	chr8	38345682	38348074	-	0.2272	0.2059	0.5199	0.5583	0.1034	0.0991	0.6629	0.6291	0.1362	0.1262
chimpanzee	human_chimpanzee_orangutan-RI.0551482	RPL7	RI	AS	chr8	71404581	71405128	-	0.0119	0.0099	0.014	0.0123	0.0136	0.0142	0.0119	0.0123	0.01	0.0098
chimpanzee	human_chimpanzee_orangutan-RI.0552154	HSBP1	RI	NMD	chr16	69480019	69480707	+	0.0171	0.0117	0.007	0.0085	0.0178	0.0136	0.0097	0.0152	0.0181	0.0152
chimpanzee	human_chimpanzee_orangutan-RI.0552364	MTG1	RI	ASTC	chr10	129520254	129520967	+	0.447	0.4246	0.8452	0.8234	0.2098	0.2641	0.7421	0.6694	0.1675	0.1046
chimpanzee	human_chimpanzee_orangutan-RI.0552364	AL360181.3	RI	ASTC	chr10	129520254	129520967	+	0.447	0.4246	0.8452	0.8234	0.2098	0.2641	0.7421	0.6694	0.1675	0.1046
chimpanzee	human_chimpanzee_orangutan-RI.0553049	NDUFS8	RI	ASTC	chr11	63710307	63711033	+	0.1983	0.215	0.5752	0.4618	0.1224	0.0563	0.2917	0.3846	0.1058	0.0872
chimpanzee	human_chimpanzee_orangutan-RI.0553691	ATP5F1D	RI	NMD	chr19	1089787	1090130	+	0.0018	0.0017	0.0013	0.0017	0.001	0.006	0.0034	0.0018	0.0025	0.0023
chimpanzee	human_chimpanzee_orangutan-RI.0553757	NSUN5	RI	ASTC	chr7	70975369	70976343	-	0.071	0.0839	0.3457	0.5321	0.0235	0.0421	0.1886	0.2197	0.0479	0.0546
chimpanzee	human_chimpanzee_orangutan-RI.0556062	DDAH2	RI	NMD	chr6	31128088	31128386	-	0.0087	0.0158	0.0107	0.0123	0.0088	0.0099	0.0071	0.0112	0.0138	0.0128
chimpanzee	human_chimpanzee_orangutan-RI.0557533	NA	RI	ASTC	chr16	3718000	3719594	+	0.7902	0.7884	0.9653	1	0.5357	0.798	0.8875	0.8558	0.7426	0.7463
chimpanzee	human_chimpanzee_orangutan-RI.0557753	RPL12	RI	AS	chr9	99721743	99722385	-	0.0312	0.03	0.0322	0.0346	0.0264	0.0278	0.026	0.0308	0.0217	0.0195
chimpanzee	human_chimpanzee_orangutan-RI.0557862	NLE1	RI	AS	chr17	21135967	21136294	+	0.0124	0.0099	0.0078	0.0124	0.0094	0.0062	0.0069	0.0072	0.0104	0.0073
chimpanzee	human_chimpanzee_orangutan-RI.0559400	MLF2	RI	AS	chr12	6952390	6952827	-	0.0271	0.0343	0.032	0.0308	0.0219	0.0329	0.0114	0.0212	0.023	0.025
chimpanzee	human_chimpanzee_orangutan-RI.0559688	HNRNPD	RI	AS	chr4	46870195	46871074	+	0.0076	0.0071	0.0103	0.0051	0.0085	0.0065	0.0117	0.0105	0.0079	0.0072
chimpanzee	human_chimpanzee_orangutan-RI.0560546	CACYBP	RI	AS	chr1	150150883	150151335	+	0.0094	0.0126	0.021	0.0196	0.0118	0.0129	0.0165	0.0128	0.0126	0.01
chimpanzee	human_chimpanzee_orangutan-RI.0561363	TMEM147	RI	ASTC	chr19	33512247	33512523	+	0.3542	0.3746	0.8607	0.9238	0.2656	0.3259	0.5977	0.6393	0.183	0.1865
chimpanzee	human_chimpanzee_orangutan-RI.0562448	Chimp_G0027292	RI	AS	chr16	351121	351466	+	0.0557	0.0534	0.0638	0.0453	0.0585	0.0288	0.0494	0.0496	0.0506	0.0418
chimpanzee	human_chimpanzee_orangutan-RI.0563062	ETV4	RI	NMD	chr17	8562893	8565719	-	0.1139	0.1202	0.5037	0.6448	0.0723	0.0542	0.2599	0.2049	0.0576	0.0616
chimpanzee	human_chimpanzee_orangutan-RI.0563861	ARID1A	RI	ASTC	chr1	25443048	25443344	+	0.0391	0.0388	0.1	0	0.0123	0.013	0.2052	0.2284	0.0321	0.032
chimpanzee	human_chimpanzee_orangutan-RI.0563902	DDX5	RI	ASTC	chr17	57710589	57711177	-	0.0246	0.0216	0.2505	0.298	0.0108	0.0093	0.1324	0.1306	0.0361	0.0362
chimpanzee	human_chimpanzee_orangutan-RI.0563910	ASB6	RI	ASTC	chr9	101904718	101905455	-	0.2859	0.3248	0.8711	0.8088	0.1449	0.0738	0.6043	0.6599	0.2333	0.2194
chimpanzee	human_chimpanzee_orangutan-RI.0565354	EIF4G2	RI	AS	chr11	10674561	10674817	-	0.9968	0.9982	0.9942	0.9923	0.9971	0.9976	0.9965	0.9965	0.997	0.9974
chimpanzee	human_chimpanzee_orangutan-RI.0566831	MARS	RI	AS	chr12	31727042	31727424	-	0.9385	0.9286	0.9367	0.944	0.9472	0.9434	0.9612	0.9411	0.9359	0.9287
chimpanzee	human_chimpanzee_orangutan-RI.0568051	LAMP1	RI	ASTC	chr13	94598497	94599624	+	0.0664	0.0714	0.4338	0.7254	0.0616	0.0498	0.07	0.1228	0.0739	0.058
chimpanzee	human_chimpanzee_orangutan-RI.0568343	SRSF8	RI	ASTC	chr11	90950157	90951187	+	0.7088	0.7275	0.5227	0.5418	0.8512	0.8697	0.4218	0.467	0.7182	0.713
chimpanzee	human_chimpanzee_orangutan-RI.0568429	TTC31	RI	NMD	chr2A	74640920	74641415	+	0.0465	0.0704	0.3168	0.2763	0.057	0.0333	0.0817	0.136	0.1208	0.1133
chimpanzee	human_chimpanzee_orangutan-RI.0568497	DZIP3	RI	ASTC	chr3	106857804	106858820	+	0.0195	0.0304	0.0833	0.0882	0.0139	0.019	0.2542	0.1852	0.0441	0.0274
chimpanzee	human_chimpanzee_orangutan-RI.0569488	MCRIP1	RI	AS	chr17	75137198	75137502	-	0.0053	0.0195	0.0184	0.0211	0.0101	0.0083	0.0132	0.0128	0.0106	0.0128
chimpanzee	human_chimpanzee_orangutan-RI.0570843	ERBB2	RI	AS	chr17	17022875	17023829	-	0.0139	0.0211	0.0208	0.0088	0.0196	0.0112	0.0104	0.0115	0.0147	0.0092
chimpanzee	human_chimpanzee_orangutan-RI.0572436	ARGLU1	RI	NMD	chr13	87780908	87781418	-	0.5513	0.4692	0.7848	0.6079	0.216	0.2845	0.5751	0.7038	0.2227	0.2225
chimpanzee	human_chimpanzee_orangutan-RI.0572650	IMPDH2	RI	AS	chr3	49284923	49285283	-	0.0549	0.048	0.0579	0.0743	0.0569	0.055	0.0602	0.0582	0.0614	0.0572
chimpanzee	human_chimpanzee_orangutan-RI.0572898	YIF1B	RI	NMD	chr19	36448457	36448805	-	0.0063	0.0131	0.0147	0.0204	0.0031	0.0093	0.0079	0.011	0.0068	0.0094
chimpanzee	human_chimpanzee_orangutan-RI.0573847	PABPC4	RI	ASTC	chr1	38363368	38363674	-	0.2056	0.2442	0.6373	0.5996	0.1932	0.1316	0.4843	0.3576	0.217	0.3097
chimpanzee	human_chimpanzee_orangutan-RI.0574110	GIGYF1	RI	ASTC	chr7	96804252	96805112	-	0.6947	0.8271	0.873	0.8466	0.6591	0.4949	0.9412	0.9562	0.8507	0.8177
chimpanzee	human_chimpanzee_orangutan-RI.0575991	OTUD3	RI	ASTC	chr1	18186783	18188507	+	0.0975	0.2516	0.0699	0.037	0.1453	0.0742	0.2183	0.2605	0.0838	0.0877
chimpanzee	human_chimpanzee_orangutan-RI.0576122	NOP56	RI	ASTC	chr20	3073453	3074068	+	0.1698	0.1863	0.4935	0.5637	0.0697	0.0761	0.4524	0.4878	0.2585	0.2269
chimpanzee	human_chimpanzee_orangutan-RI.0576872	RPL8	RI	AS	chr8	142994201	142994476	-	0.0033	0.0116	0.006	0.0031	0.003	0.005	0.0039	0.0011	0.0011	0.0019
chimpanzee	human_chimpanzee_orangutan-RI.0577930	CHCHD5	RI	AS	chr2A	90873776	90876679	-	0.0047	0.0077	0.016	0.0122	0.0074	0.0088	0.0022	0.0093	0.0047	0.0085
chimpanzee	human_chimpanzee_orangutan-RI.0579219	ARFRP1	RI	ASTC	chr20	63420754	63421401	-	0.2111	0.2127	0.3865	0.4956	0.1555	0.1257	0.1607	0.2124	0.164	0.1995
chimpanzee	human_chimpanzee_orangutan-RI.0579302	RARRES2	RI	ASTC	chr7	146924181	146925352	-	0.0769	0.0724	0.5416	0.5	0.0613	0.0916	0.1166	0.1145	0.0352	0.0535
chimpanzee	human_chimpanzee_orangutan-RI.0579865	GSTP1	RI	NMD	chr11	63544023	63544424	+	0.0043	0.0081	0.0067	0.0125	0.0121	0.0119	0.0074	0.0107	0.0063	0.0065
chimpanzee	human_chimpanzee_orangutan-RI.0581157	CDCA7	RI	ASTC	chr2B	59943226	59944397	+	0.0076	0.0083	0.1912	0.2396	0.0035	0.0021	0.0459	0.0312	0.0069	0.0074
chimpanzee	human_chimpanzee_orangutan-RI.0581607	TMEM43	RI	ASTC	chr3	14328244	14331754	+	0.0779	0.1191	0.1964	0.0909	0.0383	0.0296	0.5705	0.5365	0.0559	0.0584
chimpanzee	human_chimpanzee_orangutan-RI.0582750	XAB2	RI	ASTC	chr19	7856788	7857392	-	0.0942	0.0573	0.4902	0.4469	0.0596	0.0615	0.2649	0.2125	0.178	0.1214
chimpanzee	human_chimpanzee_orangutan-RI.0583798	AMMECR1L	RI	ASTC	chr2B	14310936	14311481	-	0.082	0.0933	0.1111	0	0.0434	0.0488	0.2052	0.1623	0.0476	0.0418
chimpanzee	human_chimpanzee_orangutan-RI.0585487	SMARCC2	RI	NMD	chr12	33059095	33059856	+	0.0234	0.0172	0.0158	0.011	0.0111	0.0094	0.0114	0.0077	0.0117	0.0204
chimpanzee	human_chimpanzee_orangutan-RI.0585710	RPS6	RI	AS	chr9	19372839	19373683	-	0.0612	0.0567	0.0509	0.0531	0.0546	0.0578	0.056	0.0505	0.0538	0.0647
chimpanzee	human_chimpanzee_orangutan-RI.0586442	CLSTN1	RI	AS	chr1	8440507	8441201	-	0.0219	0.0178	0.0123	0.0089	0.0242	0.0188	0.0183	0.0209	0.0176	0.0221
chimpanzee	human_chimpanzee_orangutan-RI.0587663	GMPR2	RI	NMD	chr14	5064807	5065174	+	0.0159	0.0098	0.0142	0.005	0.0124	0.0115	0.0138	0.0164	0.0071	0.0119
chimpanzee	human_chimpanzee_orangutan-RI.0588316	TEPP	RI	ASTC	chr16	43084505	43086185	+	0.0616	0.1107	0.2792	0.499	0.1	0.1	0.0774	0.0656	0.036	0.0238
chimpanzee	human_chimpanzee_orangutan-RI.0588438	YKT6	RI	ASTC	chr7	44553749	44554857	+	0.0486	0.0461	0.3968	0.488	0.0366	0.0191	0.1069	0.1156	0.0238	0.0183
chimpanzee	human_chimpanzee_orangutan-RI.0588595	STRN4	RI	AS	chr19	44640282	44640982	-	0.0501	0.0517	0.0377	0.0611	0.0511	0.0349	0.0441	0.0564	0.0421	0.0482
chimpanzee	human_chimpanzee_orangutan-RI.0590098	NELFA	RI	AS	chr4	1939775	1940831	+	0.03	0.0205	0.0152	0.0192	0.0195	0.0199	0.0244	0.0159	0.013	0.0147
chimpanzee	human_chimpanzee_orangutan-RI.0591091	MRPS18B	RI	NMD	chr6	30092353	30092632	+	0.0031	0.0059	0.013	0.0056	0.0075	0.0045	0.0106	0.0109	0.0041	0.0059
chimpanzee	human_chimpanzee_orangutan-RI.0592502	PELI2	RI	ASTC	chr14	37111535	37122565	+	0.0894	0.1019	0.0523	0.0659	0.0798	0.0846	0.2621	0.2426	0.1006	0.1068
chimpanzee	human_chimpanzee_orangutan-RI.0593099	PIN4	RI	AS	chrX	67619608	67620361	+	0.0134	0.0134	0.0141	0.0171	0.0152	0.0188	0.013	0.0153	0.0093	0.0114
chimpanzee	human_chimpanzee_orangutan-RI.0593365	DESI1	RI	ASTC	chr22	24429037	24434383	-	0.0753	0.076	0.3272	0.3676	0.115	0.095	0.0737	0.0803	0.0709	0.0609
chimpanzee	human_chimpanzee_orangutan-RI.0594010	ZSCAN10	RI	NMD	chr16	3423967	3424598	-	0.0528	0.0678	0.6533	0.6867	0.025	0.0224	0.1843	0.2276	0.07	0.0743
chimpanzee	human_chimpanzee_orangutan-RI.0597787	NA	RI	ASTC	chr2A	67476666	67480411	+	0.5309	0.4904	0.8128	0.7996	0.5766	0.547	0.318	0.3829	0.4743	0.4955
chimpanzee	human_chimpanzee_orangutan-RI.0598429	TSPAN4	RI	AS	chr11	771674	773631	+	0.0125	0.0254	0.0277	0.0286	0.0512	0.0099	0.0178	0.0167	0.011	0.0188
chimpanzee	human_chimpanzee_orangutan-RI.0598764	HNRNPDL	RI	ASTC	chr4	46803525	46804071	+	0.4825	0.3829	0.7663	0.8117	0.3102	0.3154	0.4033	0.4403	0.3241	0.3285
chimpanzee	human_chimpanzee_orangutan-RI.0600797	CCDC137	RI	ASTC	chr17	75039344	75039702	+	0.3338	0.3912	0.8697	0.9184	0.2354	0.2015	0.6078	0.6855	0.2799	0.2726
chimpanzee	human_chimpanzee_orangutan-RI.0601513	ACTR1B	RI	ASTC	chr2A	98390178	98390754	-	0.0782	0.0849	0.5616	0.5668	0.0507	0.0469	0.1958	0.2148	0.0343	0.0369
chimpanzee	human_chimpanzee_orangutan-RI.0601586	ZMYM5	RI	ASTC	chr13	957404	957844	-	0.2155	0.1912	0.359	0.3167	0.1217	0.1084	0.3456	0.2861	0.1365	0.1172
chimpanzee	human_chimpanzee_orangutan-RI.0601739	DLG3	RI	AS	chrX	65898919	65899437	+	0.0069	0.0045	0.0161	0.0046	0.0014	0.0054	0.0048	0.0129	0.0053	0.0039
chimpanzee	human_chimpanzee_orangutan-RI.0602064	GUSB	RI	ASTC	chr7	61196721	61197201	-	0.0943	0.0742	0.3163	0.3645	0.0927	0.0518	0.2313	0.2589	0.1369	0.05
chimpanzee	human_chimpanzee_orangutan-RI.0602414	NOTCH3	RI	AS	chr19	15750172	15750928	-	0.0086	0.0119	0.02	0.0263	0.0134	0.0071	0.0325	0.0299	0.0031	0.0092
chimpanzee	human_chimpanzee_orangutan-RI.0602890	CHPF2	RI	NMD	chr7	147814272	147815411	+	0.2191	0.1674	0.6276	0.6113	0.0908	0.0728	0.6333	0.5513	0.2071	0.2007
chimpanzee	human_chimpanzee_orangutan-RI.0603431	BAG6	RI	AS	chr6	31040438	31040756	-	0.0134	0.0247	0.0179	0.0204	0.0208	0.0185	0.0209	0.0265	0.022	0.0285
chimpanzee	human_chimpanzee_orangutan-RI.0603641	NME1-NME2	RI	AS	chr17	44402755	44403399	+	0.0014	0.0019	0.0049	0.0055	0.0021	0.0029	0.0021	0.0028	0.0013	0.0011
chimpanzee	human_chimpanzee_orangutan-RI.0604152	GPX4	RI	AS	chr19	946357	946954	+	0.0026	0.003	0.0041	0.0026	0.0013	0.0008	0.0011	0.0024	0.0022	0.0024
chimpanzee	human_chimpanzee_orangutan-RI.0604709	TOMM40	RI	AS	chr19	42843386	42845862	+	0.0036	0.0051	0.0064	0.0037	0.0043	0.0042	0.0029	0.0068	0.0036	0.005
chimpanzee	human_chimpanzee_orangutan-RI.0605147	FLNA	RI	AS	chrX	149621827	149622224	+	0.0088	0.0111	0.0234	0.0076	0.0088	0.0143	0.025	0.0107	0.0147	0.0037
chimpanzee	human_chimpanzee_orangutan-RI.0605305	KRT18	RI	AS	chr12	36148765	36149460	-	0.0202	0.0144	0.0298	0.0286	0.0184	0.0113	0.0307	0.0228	0.0177	0.0161
chimpanzee	human_chimpanzee_orangutan-RI.0605355	ZNF593	RI	AS	chr1	24854628	24855083	+	0.0268	0.0178	0.0471	0.039	0.0119	0.0172	0.0226	0.0265	0.0147	0.0196
chimpanzee	human_chimpanzee_orangutan-RI.0606351	FAHD2A	RI	ASTC	chr2A	90057481	90057900	+	0.0581	0.0588	0.5285	0.4762	0.0145	0.0193	0.3908	0.3751	0.0629	0.0676
chimpanzee	human_chimpanzee_orangutan-RI.0607581	SDHB	RI	ASTC	chr1	15289555	15293441	-	0.1069	0.1244	0.3187	0.3187	0.0497	0.056	0.2109	0.2383	0.0641	0.0632
chimpanzee	human_chimpanzee_orangutan-RI.0607775	FAM71E1	RI	AS	chr19	48376265	48376688	-	0.0499	0.0172	0.0308	0.0456	0.0404	0.0244	0.044	0.0405	0.0316	0.028
chimpanzee	human_chimpanzee_orangutan-RI.0608847	HSPA9	RI	ASTC	chr5	116738770	116739491	-	0.1039	0.0925	0.8219	0.7435	0.0379	0.0448	0.3641	0.3917	0.2083	0.142
chimpanzee	human_chimpanzee_orangutan-RI.0609848	UFD1	RI	NMD	chr22	1933127	1937337	+	0.088	0.0769	0.2624	0.2335	0.0188	0.0313	0.173	0.3206	0.0425	0.0425
chimpanzee	human_chimpanzee_orangutan-RI.0610116	FHOD1	RI	AS	chr16	52364439	52364842	-	0.0275	0.0164	0.025	0.0208	0.009	0.0112	0.04	0.0094	0.0094	0.0274
chimpanzee	human_chimpanzee_orangutan-RI.0610182	DDX17	RI	ASTC	chr22	21330233	21334464	-	0.2795	0.268	0.1845	0.229	0.0608	0.0521	0.9103	0.8978	0.4506	0.4237
chimpanzee	human_chimpanzee_orangutan-RI.0611312	TSSC4	RI	AS	chr11	2333987	2334340	+	0.9664	0.9511	0.9608	0.94	0.9718	0.9672	0.9687	0.9594	0.9713	0.962
chimpanzee	human_chimpanzee_orangutan-RI.0611393	SELENOW	RI	AS	chr19	45701275	45701555	+	0.019	0.018	0.0176	0.0148	0.0106	0.0276	0.0154	0.0201	0.0125	0.0174
chimpanzee	human_chimpanzee_orangutan-RI.0612038	KDM5B	RI	AS	chr1	177944456	177945613	-	0.0058	0.0043	0.0061	0.0047	0.0083	0.0042	0.008	0.0067	0.0082	0.0082
chimpanzee	human_chimpanzee_orangutan-RI.0613590	IGDCC3	RI	ASTC	chr15	43766405	43766960	-	0.0122	0.0164	0.1957	0.127	0.0153	0.0191	0.0252	0.0183	0.013	0.0149
chimpanzee	human_chimpanzee_orangutan-RI.0614076	BRPF1	RI	ASTC	chr3	9979082	9979439	+	0.2044	0.165	0.5278	0.4173	0.0962	0.1041	0.2897	0.2788	0.1085	0.1418
chimpanzee	human_chimpanzee_orangutan-RI.0614091	ESRG	RI	ASTC	chr3	54895484	54897102	-	0.923	0.8208	0.7831	0.5861	0.9134	0.8939	0.9204	0.9304	0.9308	0.7723
chimpanzee	human_chimpanzee_orangutan-RI.0615100	CCDC136	RI	ASTC	chr7	125699886	125702072	+	0.209	0.2423	0.125	0.1099	0.1281	0.1157	0.6111	0.4629	0.3595	0.364
chimpanzee	human_chimpanzee_orangutan-RI.0617094	WDR77	RI	ASTC	chr1	110186001	110186306	-	0.202	0.2575	0.6142	0.714	0.1339	0.2261	0.375	0.4608	0.2538	0.2018
chimpanzee	human_chimpanzee_orangutan-RI.0617342	SUGP2	RI	ASTC	chr19	19524398	19525237	-	0.545	0.5528	0.1687	0.1723	0.4309	0.3605	0.5819	0.6004	0.403	0.4368
chimpanzee	human_chimpanzee_orangutan-RI.0618188	PFKP	RI	ASTC	chr10	3229564	3239743	+	0.07	0.0699	0.0227	0.0588	0.0347	0.0461	0.3315	0.3512	0.0984	0.1058
chimpanzee	human_chimpanzee_orangutan-RI.0618515	ATP5MC1	RI	ASTC	chr17	8314477	8315516	-	0.0839	0.0738	0.2621	0.3695	0.0955	0.0625	0.085	0.0945	0.0673	0.0732
chimpanzee	human_chimpanzee_orangutan-RI.0623946	ZDHHC6	RI	NMD	chr10	108327678	108328899	-	0.1364	0.151	0.6158	0.7094	0.1083	0.0893	0.1558	0.1413	0.0723	0.1799
chimpanzee	human_chimpanzee_orangutan-RI.0624782	ATP5F1A	RI	AS	chr18	39969370	39971122	-	0.0224	0.0231	0.0261	0.0282	0.0202	0.0246	0.026	0.0234	0.0268	0.0221
chimpanzee	human_chimpanzee_orangutan-RI.0625307	SNHG6	RI	AS	chr8	65005692	65006066	-	0.0073	0.0051	0.0063	0.0045	0.0065	0.0025	0.0042	0.0052	0.0024	0.0047
chimpanzee	human_chimpanzee_orangutan-RI.0625550	SHISA2	RI	ASTC	chr13	7112600	7119057	-	0.0247	0.0385	0.1836	0.255	0.0225	0.0282	0.1842	0.2508	0.0165	0.0233
chimpanzee	human_chimpanzee_orangutan-RI.0626741	ARAF	RI	AS	chrX	47547370	47547954	+	0.9869	0.9875	0.9865	0.9847	0.9722	0.9727	0.9886	0.9776	0.978	0.9785
chimpanzee	human_chimpanzee_orangutan-RI.0626989	NOP56	RI	AS	chr20	3074608	3075885	+	0.0118	0.0128	0.0152	0.0126	0.0075	0.0078	0.0131	0.0138	0.0061	0.0085
chimpanzee	human_chimpanzee_orangutan-RI.0627519	IGF2BP1	RI	ASTC	chr17	8150759	8153939	-	0.0393	0.0349	0.0463	0.0301	0.0168	0.0092	0.3142	0.2432	0.0741	0.0448
chimpanzee	human_chimpanzee_orangutan-RI.0629559	EIF3A	RI	AS	chr10	114949628	114950134	-	0.0176	0.0164	0.0252	0.0141	0.0144	0.0132	0.0185	0.0171	0.0192	0.0262
chimpanzee	human_chimpanzee_orangutan-RI.0631163	TMEM9	RI	ASTC	chr1	176353304	176353864	-	0.2493	0.2675	0.6057	0.6887	0.1865	0.2285	0.5566	0.5029	0.2221	0.2214
chimpanzee	human_chimpanzee_orangutan-RI.0631173	OXA1L	RI	AS	chr14	3674575	3675037	+	0.0465	0.0436	0.0514	0.0401	0.0512	0.0375	0.0358	0.0627	0.0478	0.034
chimpanzee	human_chimpanzee_orangutan-RI.0632375	DMTF1	RI	AS	chr7	83239013	83239812	+	0.0137	0.0131	0.0096	0.0062	0.0161	0.008	0.0192	0.0166	0.0063	0.0268
chimpanzee	human_chimpanzee_orangutan-RI.0632948	SRSF9	RI	ASTC	chr12	118115279	118116151	-	0.4801	0.3989	0.875	0.8764	0.4571	0.443	0.7231	0.5892	0.3739	0.4362
chimpanzee	human_chimpanzee_orangutan-RI.0633276	FAM32A	RI	NMD	chr19	16718249	16718559	+	0.0068	0.0066	0.0137	0.0136	0.0037	0.0046	0.0049	0.0058	0.0045	0.0044
chimpanzee	human_chimpanzee_orangutan-RI.0634635	CNOT9	RI	ASTC	chr2B	105241439	105243349	+	0.5062	0.5778	0.9551	0.9739	0.4352	0.4536	0.6285	0.7548	0.3882	0.3683
chimpanzee	human_chimpanzee_orangutan-RI.0634683	ATP5F1A	RI	AS	chr18	39969016	39969520	-	0.0263	0.024	0.0227	0.0247	0.0271	0.0258	0.0277	0.0266	0.018	0.024
chimpanzee	human_chimpanzee_orangutan-RI.0634895	ZCCHC18	RI	ASTC	chrX	99550843	99553013	+	0.6545	0.6035	0.6825	0.7508	0.6752	0.7704	0.4162	0.4968	0.5633	0.6987
chimpanzee	human_chimpanzee_orangutan-RI.0636594	ZNF592	RI	AS	chr15	63229289	63230354	+	0.9847	0.9679	0.9527	0.9834	0.993	0.965	0.9743	0.9727	0.9784	0.9633
chimpanzee	human_chimpanzee_orangutan-RI.0636768	HES1	RI	ASTC	chr3	192198547	192200204	+	0.0925	0.1337	0.4872	0.597	0.0568	0.05	0.136	0.0979	0.0463	0.092
chimpanzee	human_chimpanzee_orangutan-RI.0637143	FGFR1	RI	AS	chr8	38354483	38355946	-	0.003	0.0035	0.004	0.0063	0.0012	0.0038	0.0036	0.0049	0.0014	0.0019
chimpanzee	human_chimpanzee_orangutan-RI.0637850	GAPDH	RI	NMD	chr12	6738032	6738358	+	0.0044	0.0046	0.0061	0.0111	0.0041	0.0041	0.0062	0.0043	0.0048	0.0043
chimpanzee	human_chimpanzee_orangutan-RI.0639156	AC068831.7	RI	ASTC	chr15	69540865	69541347	-	0.0374	0.0413	0.2223	0.2341	0.0245	0.0229	0.1593	0.1765	0.0359	0.0794
chimpanzee	human_chimpanzee_orangutan-RI.0639641	CCS	RI	NMD	chr11	62558125	62558620	+	0.1215	0.1409	0.7568	0.6224	0.056	0.0364	0.4333	0.3938	0.0476	0.0537
chimpanzee	human_chimpanzee_orangutan-RI.0642620	GATAD2B	RI	ASTC	chr1	128624891	128628190	-	0.1413	0.1315	0.045	0.0604	0.0506	0.0738	0.4806	0.4042	0.136	0.1596
chimpanzee	human_chimpanzee_orangutan-RI.0643176	RCHY1	RI	NMD	chr4	53725804	53725975	+	0.0112	0.0061	0.0119	0.0123	0.0173	0.0124	0.0174	0.0079	0.0117	0.0153
chimpanzee	human_chimpanzee_orangutan-RI.0644973	NMRAL1	RI	AS	chr16	4777375	4777805	-	0.9676	0.9825	0.9669	0.9889	0.9773	0.9896	0.9606	0.9868	0.9788	0.9801
chimpanzee	human_chimpanzee_orangutan-RI.0645223	EIF1AX	RI	ASTC	chrX	20089351	20091876	-	0.0167	0.0166	0.3056	0.3681	0.0108	0.0082	0.0542	0.0524	0.0069	0.0053
chimpanzee	human_chimpanzee_orangutan-RI.0645766	CDK2	RI	ASTC	chr12	33274011	33274918	-	0.0867	0.089	0.7447	0.712	0.0242	0.0227	0.3376	0.2905	0.0225	0.0524
chimpanzee	human_chimpanzee_orangutan-RI.0645797	RPL39	RI	NMD	chrX	114991769	114993459	-	0.0039	0.0031	0.006	0.0037	0.0054	0.0037	0.0025	0.0055	0.0027	0.0028
chimpanzee	human_chimpanzee_orangutan-RI.0646798	EME1	RI	NMD	chr17	43623202	43623598	+	0.2347	0.2262	0.3309	0.2875	0.1097	0.0996	0.3135	0.3792	0.3223	0.2813
chimpanzee	human_chimpanzee_orangutan-RI.0647422	NDUFV1	RI	ASTC	chr11	63567339	63568154	+	0.1117	0.1049	0.3134	0.3794	0.1267	0.1283	0.2857	0.1918	0.1155	0.1587
chimpanzee	human_chimpanzee_orangutan-RI.0648574	BZW1	RI	AS	chr2B	87406356	87406713	+	0.0142	0.0168	0.01	0.0106	0.0115	0.0148	0.0064	0.0146	0.0145	0.0196
chimpanzee	human_chimpanzee_orangutan-RI.0648849	HGH1	RI	ASTC	chr8	142319086	142319397	+	0.749	0.722	1	1	0.5262	0.6329	0.9258	0.8313	0.7343	0.6762
chimpanzee	human_chimpanzee_orangutan-RI.0650126	AXIN1	RI	AS	chr16	233841	239071	-	0.0093	0.0097	0.0067	0.0192	0.0063	0.0019	0.007	0.0064	0.0052	0.0058
chimpanzee	human_chimpanzee_orangutan-RI.0650614	NDUFA2	RI	ASTC	chr5	118820070	118820459	-	0.0796	0.0964	0.2657	0.2663	0.0499	0.0534	0.0896	0.0776	0.0338	0.0459
chimpanzee	human_chimpanzee_orangutan-RI.0650728	Chimp_G0062008	RI	AS	chr6	31067981	31068614	+	0.0331	0.0356	0.0406	0.0489	0.0403	0.0397	0.0326	0.0375	0.034	0.0225
chimpanzee	human_chimpanzee_orangutan-RI.0650733	HSPA8	RI	AS	chr11	118821888	118822469	-	0.0048	0.004	0.0049	0.0117	0.0044	0.005	0.0049	0.0076	0.0057	0.0048
chimpanzee	human_chimpanzee_orangutan-RI.0650815	NHP2	RI	AS	chr5	156103967	156104309	-	0.0134	0.0191	0.0172	0.0166	0.0182	0.0156	0.0155	0.0177	0.016	0.0143
chimpanzee	human_chimpanzee_orangutan-RI.0651792	AC093512.2	RI	AS	chr16	23361863	23362251	+	0.0176	0.0175	0.0291	0.0285	0.0145	0.0152	0.028	0.0195	0.0177	0.0169
chimpanzee	human_chimpanzee_orangutan-RI.0651999	OXSR1	RI	AS	chr3	38441587	38442576	+	0.0194	0.0136	0.0149	0.038	0.0229	0.0125	0.0269	0.0358	0.0336	0.0114
chimpanzee	human_chimpanzee_orangutan-RI.0652035	CHTOP	RI	ASTC	chr1	128447828	128449704	+	0.0993	0.1118	0.5219	0.5801	0.0307	0.037	0.4636	0.5539	0.1883	0.1469
chimpanzee	human_chimpanzee_orangutan-RI.0652325	RPS20	RI	NMD	chr8	54039979	54040451	-	0.0118	0.0127	0.0158	0.0165	0.0126	0.0125	0.0107	0.017	0.0119	0.0099
chimpanzee	human_chimpanzee_orangutan-RI.0652676	TPM1	RI	NMD	chr15	41494834	41495912	+	0.6269	0.6505	0.8118	0.9561	0.5876	0.7214	0.6645	0.7997	0.5957	0.5341
chimpanzee	human_chimpanzee_orangutan-RI.0654473	Chimp_G0017054	RI	ASTC	chr12	31459017	31459498	-	0.1116	0.0498	0.1881	0.2016	0.0653	0.0703	0.2807	0.2893	0.0974	0.1064
chimpanzee	human_chimpanzee_orangutan-RI.0654671	FBL	RI	AS	chr19	37915176	37915486	-	0.0174	0.0213	0.0135	0.0191	0.0151	0.0199	0.0164	0.0202	0.017	0.0187
chimpanzee	human_chimpanzee_orangutan-RI.0654826	PLEKHA1	RI	AS	chr10	118300890	118307246	+	0.0131	0.0058	0.0106	0.0099	0.0097	0.0032	0.0133	0.0062	0.0042	0.0136
chimpanzee	human_chimpanzee_orangutan-RI.0655063	Chimp_G0026746	RI	AS	chr15	62692792	62693248	+	0.0155	0.0154	0.0117	0.0127	0.015	0.0136	0.0217	0.0187	0.0151	0.0155
chimpanzee	human_chimpanzee_orangutan-RI.0657168	CFL1	RI	AS	chr11	61818657	61818969	-	0.0044	0.0041	0.0112	0.0077	0.0036	0.0033	0.0039	0.0044	0.0038	0.0039
chimpanzee	human_chimpanzee_orangutan-RI.0659747	AMD1	RI	AS	chr6	108288762	108289289	+	0.0211	0.0192	0.0205	0.0218	0.0146	0.0149	0.0163	0.0207	0.0144	0.0174
chimpanzee	human_chimpanzee_orangutan-RI.0661120	NA	RI	ASTC	chr7	2411907	2416651	-	0.2	0.3521	0.8145	0.8902	0.1803	0.1882	0.4039	0.5887	0.2284	0.2028
chimpanzee	human_chimpanzee_orangutan-RI.0661177	DDX5	RI	NMD	chr17	57710953	57712472	-	0.0707	0.0709	0.5237	0.5122	0.0494	0.0553	0.233	0.2584	0.0741	0.0903
chimpanzee	human_chimpanzee_orangutan-RI.0661758	HM13	RI	ASTC	chr20	31040180	31041507	+	0.9384	0.9425	0.7794	0.7537	0.9052	0.9595	0.8196	0.8476	0.9368	0.967
chimpanzee	human_chimpanzee_orangutan-RI.0663779	PINLYP	RI	AS	chr19	41491490	41492026	+	0.0138	0.0207	0.0237	0.0147	0.0269	0.0086	0.0157	0.0063	0.0013	0.0113
chimpanzee	human_chimpanzee_orangutan-RI.0664196	PLXNB2	RI	AS	chr22	33157153	33157513	-	0.0033	0.0099	0.02	0.0152	0.0024	0.0081	0.0088	0.0224	0.0039	0.0078
chimpanzee	human_chimpanzee_orangutan-RI.0664197	NA	RI	ASTC	chr5	119307979	119309663	+	0.9405	0.8729	0.9536	0.9252	0.9559	0.9722	0.7587	0.6619	0.6611	0.7008
chimpanzee	human_chimpanzee_orangutan-RI.0664595	PIP4P1	RI	NMD	chr14	1426914	1427592	-	0.0017	0.0072	0.0077	0.0163	0.0039	0.0017	0.0051	0.0041	0.0018	0.0011
chimpanzee	human_chimpanzee_orangutan-RI.0665213	CADM4	RI	ASTC	chr19	41532438	41534307	-	0.0128	0.0181	0.3475	0.4144	0.0076	0.0142	0.0455	0.0524	0.0129	0.0095
chimpanzee	human_chimpanzee_orangutan-RI.0666831	CYP2S1	RI	ASTC	chr19	39289127	39289553	+	0.057	0.0491	0.6333	0.7311	0.031	0.0304	0.1875	0.2338	0.0284	0.0365
chimpanzee	human_chimpanzee_orangutan-RI.0666891	RPL34	RI	AS	chr4	106209328	106209581	+	0.0103	0.0144	0.0087	0.0165	0.0111	0.0157	0.0104	0.0153	0.0159	0.0109
chimpanzee	human_chimpanzee_orangutan-RI.0668247	KAZN	RI	ASTC	chr1	13710445	13713892	+	0.1767	0.1927	0.1429	0.2	0.1109	0.1838	0.4289	0.3567	0.1028	0.0924
chimpanzee	human_chimpanzee_orangutan-RI.0668376	PAFAH1B3	RI	AS	chr19	40280543	40280741	-	0.003	0.0007	0.0045	0.0074	0.0008	0.0015	0.0026	0.0028	0.0008	0.0009
chimpanzee	human_chimpanzee_orangutan-RI.0668652	IMP4	RI	AS	chr2B	17951917	17952190	-	0.0065	0.0061	0.0119	0.0153	0.006	0.0034	0.0108	0.0102	0.0055	0.0055
chimpanzee	human_chimpanzee_orangutan-RI.0668908	BRMS1	RI	AS	chr11	62306869	62307141	-	0.0062	0.0184	0.0094	0.0083	0.0117	0.0126	0.0103	0.006	0.0141	0.0133
chimpanzee	human_chimpanzee_orangutan-RI.0670006	CXorf38	RI	NMD	chrX	40600393	40601229	-	0.1943	0.1993	0.4801	0.5353	0.1292	0.1775	0.3855	0.3501	0.1861	0.1277
chimpanzee	human_chimpanzee_orangutan-RI.0670188	GULP1	RI	ASTC	chr2B	75180034	75180880	+	0.2316	0.4153	0.1667	0.2582	0.0588	0.1338	0.5335	0.6415	0.1536	0.1404
chimpanzee	human_chimpanzee_orangutan-RI.0670917	APH1A	RI	AS	chr1	125008771	125009152	-	0.0125	0.0114	0.0245	0.0338	0.0138	0.0143	0.0126	0.0149	0.013	0.011
chimpanzee	human_chimpanzee_orangutan-RI.0671251	NA	RI	AS	chr20	43039486	43042366	+	0.9978	0.9936	0.9977	0.995	0.9965	0.997	0.9974	0.9933	0.9885	0.9897
chimpanzee	human_chimpanzee_orangutan-RI.0671931	REPIN1	RI	ASTC	chr7	146954101	146955314	+	0.602	0.5569	0.9328	0.943	0.592	0.6102	0.7086	0.7255	0.4931	0.5845
chimpanzee	human_chimpanzee_orangutan-RI.0672185	DBF4B	RI	ASTC	chr17	10507194	10508494	-	0.1528	0.2127	0.4643	0.2222	0.0323	0.0709	0.3667	0.321	0.0776	0.0366
chimpanzee	human_chimpanzee_orangutan-RI.0674977	ABHD14B	RI	ASTC	chr3	52241420	52242273	-	0.2199	0.1254	0.7433	0.8735	0.1346	0.1	0.1479	0.2879	0.0505	0.0773
chimpanzee	human_chimpanzee_orangutan-RI.0675061	NA	RI	AS	chr12	122588029	122588488	-	0.9717	0.9691	0.9788	0.9754	0.9687	0.9699	0.9637	0.9739	0.9615	0.957
chimpanzee	human_chimpanzee_orangutan-RI.0675152	LARGE2	RI	ASTC	chr11	45656848	45657120	+	0.1511	0.1802	0.3948	0.4814	0.1557	0.1514	0.2478	0.2222	0.1311	0.1449
chimpanzee	human_chimpanzee_orangutan-RI.0676042	RBMX	RI	NMD	chrX	132067142	132068300	-	0.1039	0.0826	0.4647	0.3706	0.0208	0.0216	0.3022	0.3842	0.1151	0.1355
chimpanzee	human_chimpanzee_orangutan-RI.0677684	RPS11	RI	NMD	chr19	47427556	47428021	+	0.0005	0.0006	0.0008	0.0011	0.0004	0.0004	0.0005	0.0008	0.0002	0.0003
chimpanzee	human_chimpanzee_orangutan-RI.0678393	ALG2	RI	ASTC	chr9	71387909	71391930	-	0.0899	0.0817	0.4276	0.536	0.0328	0.0196	0.3163	0.2357	0.0422	0.0428
chimpanzee	human_chimpanzee_orangutan-RI.0678833	TSPAN4	RI	NMD	chr11	773557	774740	+	0.0153	0.0157	0.0115	0.0053	0.0067	0.0083	0.0079	0.011	0.013	0.0113
chimpanzee	human_chimpanzee_orangutan-RI.0679085	UBE2N	RI	AS	chr12	91045219	91046330	-	0.0075	0.0104	0.0137	0.013	0.0105	0.0113	0.0099	0.0145	0.0127	0.0092
chimpanzee	human_chimpanzee_orangutan-RI.0679096	DAGLB	RI	AS	chr7	6512905	6513684	+	0.0104	0.0184	0.0246	0.0158	0.0273	0.0185	0.0381	0.0081	0.0174	0.0255
chimpanzee	human_chimpanzee_orangutan-RI.0679987	CIZ1	RI	AS	chr9	100448812	100449347	-	0.0144	0.0082	0.0116	0.0164	0.0125	0.0121	0.0191	0.0204	0.0165	0.0134
chimpanzee	human_chimpanzee_orangutan-RI.0682132	C17orf58	RI	ASTC	chr17	61037810	61039695	-	0.7289	0.7732	0.8972	0.9591	0.8453	0.8609	0.6712	0.6488	0.7409	0.7654
chimpanzee	human_chimpanzee_orangutan-RI.0682880	PDE12	RI	ASTC	chr3	57814526	57816156	+	0.0116	0.0133	0.2614	0.2568	0	0.0074	0.1111	0.0566	0.0267	0.0404
chimpanzee	human_chimpanzee_orangutan-RI.0683744	AL117348.2	RI	ASTC	chr1	200890199	200891771	-	0.0837	0.0748	0.6887	0.8147	0.0547	0.0696	0.2488	0.3653	0.0628	0.0561
chimpanzee	human_chimpanzee_orangutan-RI.0684092	MDH1	RI	AS	chr2A	63730028	63731056	+	0.0133	0.014	0.012	0.0175	0.0065	0.0075	0.0165	0.0205	0.0098	0.0086
chimpanzee	human_chimpanzee_orangutan-RI.0685993	ESRP2	RI	AS	chr16	53363713	53364865	-	0.0258	0.0423	0.0413	0.0577	0.0135	0.0144	0.0377	0.0307	0.027	0.0134
chimpanzee	human_chimpanzee_orangutan-RI.0686709	LZTS2	RI	ASTC	chr10	96841618	96843815	+	0.047	0.0511	0.3922	0.3818	0.03	0.0334	0.0817	0.0637	0.0246	0.0256
chimpanzee	human_chimpanzee_orangutan-RI.0686779	PTBP1	RI	ASTC	chr19	673404	674447	+	0.0608	0.025	0.2163	0.2222	0.0356	0.0171	0.2325	0.1746	0.0485	0.0475
chimpanzee	human_chimpanzee_orangutan-RI.0686921	EEF1A1	RI	AS	chr6	70946033	70946776	-	0.0167	0.0176	0.0152	0.0219	0.0205	0.02	0.0113	0.0195	0.0131	0.0126
chimpanzee	human_chimpanzee_orangutan-RI.0687306	ZNF667-AS1	RI	ASTC	chr19	54583551	54586189	+	0.4909	0.52	0.8247	0.8627	0.4288	0.3674	0.4998	0.4986	0.4164	0.422
chimpanzee	human_chimpanzee_orangutan-RI.0688318	SNRPN	RI	AS	chr15	5458878	5459224	-	0.0236	0.0244	0.0247	0.0223	0.0239	0.0216	0.0213	0.0243	0.0238	0.0221
chimpanzee	human_chimpanzee_orangutan-RI.0688541	RNASEK-C17orf49	RI	AS	chr17	6710313	6710995	+	0.0022	0.0043	0.0157	0.0077	0.0036	0.0121	0.0057	0.0062	0.0039	0.0068
chimpanzee	human_chimpanzee_orangutan-RI.0688617	MRPS5	RI	ASTC	chr2A	89744198	89747249	-	0.0217	0.0146	0.1622	0.2176	0.0195	0.0094	0.0518	0.066	0.0203	0.011
chimpanzee	human_chimpanzee_orangutan-RI.0689033	FAHD2A	RI	ASTC	chr2A	90057238	90057568	+	0.0519	0.0615	0.5225	0.5497	0.0195	0.02	0.3384	0.3761	0.0868	0.0742
chimpanzee	human_chimpanzee_orangutan-RI.0690892	IARS	RI	ASTC	chr9	64484730	64488165	-	0.1312	0.2032	0.1444	0.1513	0.0636	0.0509	0.7116	0.6027	0.3734	0.3875
chimpanzee	human_chimpanzee_orangutan-RI.0691381	GCDH	RI	NMD	chr19	13466124	13466611	+	0.326	0.2862	0.6346	0.9495	0.2016	0.198	0.5833	0.6876	0.5919	0.619
chimpanzee	human_chimpanzee_orangutan-RI.0691852	RPA2	RI	AS	chr1	26573098	26573541	-	0.0298	0.0159	0.0113	0.0272	0.0204	0.0272	0.0308	0.033	0.0256	0.0211
chimpanzee	human_chimpanzee_orangutan-RI.0693234	CFAP298	RI	AS	chr21	19175506	19176526	-	0.0298	0.0322	0.0526	0.0421	0.0201	0.0244	0.0247	0.032	0.0292	0.0269
chimpanzee	human_chimpanzee_orangutan-RI.0693397	TRAF4	RI	ASTC	chr17	27502601	27503024	-	0.1201	0.1773	0.4408	0.3792	0.1386	0.1821	0.2691	0.2536	0.1191	0.1215
chimpanzee	human_chimpanzee_orangutan-RI.0693998	AP2M1	RI	AS	chr3	182274642	182274993	+	0.0284	0.0395	0.0397	0.0485	0.0458	0.0502	0.0375	0.0378	0.0453	0.0425
chimpanzee	human_chimpanzee_orangutan-RI.0694193	MSL1	RI	AS	chr17	16615231	16615848	-	0.0067	0.0077	0.0126	0.0066	0.0039	0.0086	0.0019	0.007	0.0075	0.0082
chimpanzee	human_chimpanzee_orangutan-RI.0694320	EIF5	RI	AS	chr14	84299828	84300523	+	0.008	0.0096	0.0151	0.0171	0.0133	0.0094	0.0216	0.0134	0.0135	0.0104
chimpanzee	human_chimpanzee_orangutan-RI.0694656	ANKRD28	RI	NMD	chr3	15882940	15883247	-	0.0182	0.0043	0.0204	0.0141	0.0102	0.0061	0.0048	0.0114	0.0085	0.0029
chimpanzee	human_chimpanzee_orangutan-RI.0695339	COX7C	RI	AS	chr5	28325397	28326809	-	0.0279	0.0172	0.0342	0.0303	0.0096	0.0399	0.0149	0.0295	0.0132	0.0151
chimpanzee	human_chimpanzee_orangutan-RI.0698166	MAEA	RI	AS	chr4	2582758	2583863	-	0.0041	0.003	0.0034	0.0145	0.0019	0.0021	0.0172	0.0146	0.0053	0.0063
chimpanzee	human_chimpanzee_orangutan-RI.0698429	ATP5F1B	RI	AS	chr12	32596218	32596444	+	0.0091	0.0085	0.0067	0.0108	0.0079	0.0101	0.0114	0.0147	0.0083	0.0106
chimpanzee	human_chimpanzee_orangutan-RI.0699280	APEH	RI	AS	chr3	49946826	49947128	+	0.0122	0.0162	0.004	0.0132	0.0125	0.0171	0.0094	0.0186	0.0072	0.0137
chimpanzee	human_chimpanzee_orangutan-RI.0699700	FBXL15	RI	ASTC	chr10	98261556	98262352	+	0.2628	0.1811	0.2611	0.4445	0.1838	0.2041	0.3835	0.4575	0.1833	0.1618
chimpanzee	human_chimpanzee_orangutan-RI.0700489	TRIM5	RI	ASTC	chr11	5543073	5543585	-	0.163	0.1603	0.6744	0.5818	0.1209	0.1163	0.364	0.3624	0.1686	0.1514
chimpanzee	human_chimpanzee_orangutan-RI.0701294	ZBTB11	RI	ASTC	chr3	99841843	99848251	-	0.2812	0.2917	0.0882	0.075	0.25	0.1841	0.4527	0.4418	0.1455	0.2265
chimpanzee	human_chimpanzee_orangutan-RI.0701433	XPO1	RI	AS	chr2A	61621160	61623193	-	0.0103	0.0121	0.0121	0.0123	0.0115	0.0106	0.0123	0.0123	0.0132	0.0082
chimpanzee	human_chimpanzee_orangutan-RI.0702532	MRPS26	RI	ASTC	chr20	3446329	3447959	+	0.0315	0.0318	0.1887	0.2191	0.024	0.0238	0.036	0.0414	0.0178	0.0177
chimpanzee	human_chimpanzee_orangutan-RI.0703188	CLSTN1	RI	ASTC	chr1	8445197	8450598	-	0.0295	0.0302	0.0274	0.0276	0.0136	0.0142	0.2429	0.1763	0.056	0.0484
chimpanzee	human_chimpanzee_orangutan-RI.0703196	TMEM145	RI	ASTC	chr19	40303982	40305453	+	0.2424	0.3118	0.3	0.3056	0.3855	0.5512	0.0998	0.095	0.3604	0.2994
chimpanzee	human_chimpanzee_orangutan-RI.0704052	TSPAN33	RI	AS	chr7	126055760	126056542	+	0.0042	0.0149	0.0164	0.006	0.0079	0.0094	0.0078	0.0131	0.0147	0.0083
chimpanzee	human_chimpanzee_orangutan-RI.0704933	NA	RI	ASTC	chr1	42507124	42509929	-	0.2785	0.3287	0.749	0.7965	0.2788	0.2381	0.3156	0.3968	0.513	0.1801
chimpanzee	human_chimpanzee_orangutan-RI.0705669	UBXN4	RI	ASTC	chr2B	22317961	22318608	+	0.2293	0.3095	0.9484	0.8194	0.1273	0.1129	0.6303	0.692	0.35	0.4473
chimpanzee	human_chimpanzee_orangutan-RI.0705671	PDIA4	RI	ASTC	chr7	145719088	145721499	-	0.0238	0.0232	0.4879	0.4005	0.0082	0.01	0.1948	0.1466	0.0407	0.0302
chimpanzee	human_chimpanzee_orangutan-RI.0706896	ZNF212	RI	ASTC	chr7	145961972	145964849	+	0.1851	0.1202	0.732	0.733	0.0361	0.0211	0.2411	0.3306	0.0838	0.0655
chimpanzee	human_chimpanzee_orangutan-RI.0708060	MPV17	RI	ASTC	chr2A	27287589	27287983	-	0.1791	0.2626	0.0785	0.0662	0.1099	0.1158	0.2867	0.3626	0.1894	0.1516
chimpanzee	human_chimpanzee_orangutan-RI.0708102	DDX39B	RI	AS	chr6	30929649	30930331	-	0.0211	0.0208	0.0201	0.018	0.0217	0.0203	0.0247	0.0208	0.0149	0.0202
chimpanzee	human_chimpanzee_orangutan-RI.0708102	ATP6V1G2-DDX39B	RI	AS	chr6	30929649	30930331	-	0.0211	0.0208	0.0201	0.018	0.0217	0.0203	0.0247	0.0208	0.0149	0.0202
chimpanzee	human_chimpanzee_orangutan-RI.0708378	RBMX	RI	NMD	chrX	132068854	132070044	-	0.0738	0.0717	0.4445	0.4717	0.0571	0.0584	0.218	0.2509	0.0845	0.0815
chimpanzee	human_chimpanzee_orangutan-RI.0709306	NA	RI	ASTC	chr13	30981636	30982340	+	0.7249	0.7857	1	0.7679	0.638	0.6173	0.6389	0.6619	0.8551	0.7879
chimpanzee	human_chimpanzee_orangutan-RI.0710357	FAAP100	RI	NMD	chr17	74914078	74916090	-	0.1324	0.1213	0.7757	0.8703	0.0334	0.0477	0.3396	0.2756	0.0721	0.0926
chimpanzee	human_chimpanzee_orangutan-RI.0711801	TDGF1	RI	AS	chr3	46811181	46811728	+	0.0159	0.0199	0.0322	0.0291	0.0188	0.0215	0.0164	0.0196	0.0183	0.0192
chimpanzee	human_chimpanzee_orangutan-RI.0712742	NELFB	RI	AS	chr9	109487732	109488112	+	0.0225	0.0181	0.0139	0.0119	0.0096	0.0185	0.0207	0.0118	0.012	0.0121
chimpanzee	human_chimpanzee_orangutan-RI.0712834	CRABP2	RI	AS	chr1	131503284	131503794	-	0.0186	0.013	0.0195	0.0083	0.0172	0.017	0.0096	0.022	0.0187	0.0149
chimpanzee	human_chimpanzee_orangutan-RI.0712968	CDC42SE1	RI	NMD	chr1	125802101	125802989	-	0.0262	0.0232	0.3049	0.2655	0.0133	0.0104	0.0429	0.0453	0.0055	0.0074
chimpanzee	human_chimpanzee_orangutan-RI.0713391	NCBP1	RI	ASTC	chr9	69845914	69846951	+	0.9376	0.9256	0.8397	0.6338	0.9627	0.9496	0.5696	0.7233	0.725	0.6895
chimpanzee	human_chimpanzee_orangutan-RI.0714363	CHTOP	RI	ASTC	chr1	128453508	128454627	+	0.0386	0.0495	0.261	0.3177	0.0295	0.035	0.2403	0.2199	0.0422	0.0452
chimpanzee	human_chimpanzee_orangutan-RI.0716074	VPS4A	RI	ASTC	chr16	54454545	54456031	+	0.139	0.1744	0.5161	0.6241	0.1113	0.106	0.2337	0.2636	0.11	0.0933
chimpanzee	human_chimpanzee_orangutan-RI.0717263	AVL9	RI	ASTC	chr7	32665322	32667060	+	0.9173	0.912	0.6722	0.5577	0.8958	0.901	0.8712	0.7382	0.8784	0.9107
chimpanzee	human_chimpanzee_orangutan-RI.0717302	CYC1	RI	AS	chr8	142270666	142271065	+	0.0222	0.0241	0.0271	0.0287	0.0244	0.0271	0.0294	0.0212	0.0245	0.0206
chimpanzee	human_chimpanzee_orangutan-RI.0717433	DNMT3B	RI	ASTC	chr20	32282990	32284951	+	0.1019	0.0956	0.2131	0.2106	0.0552	0.0664	0.392	0.384	0.1704	0.1443
chimpanzee	human_chimpanzee_orangutan-RI.0718022	RPL3	RI	AS	chr22	22146870	22147384	-	0.0122	0.0164	0.0147	0.0167	0.0139	0.0147	0.0146	0.0169	0.0183	0.0151
chimpanzee	human_chimpanzee_orangutan-RI.0718888	NOB1	RI	AS	chr16	54886681	54886966	-	0.0071	0.0112	0.0072	0.0134	0.0047	0.0117	0.0058	0.016	0.0106	0.0095
chimpanzee	human_chimpanzee_orangutan-RI.0719112	Chimp_G0052174	RI	AS	chr3	139836734	139838385	+	0.005	0.0041	0.0103	0.0077	0.0043	0.0087	0.0101	0.0087	0.0087	0.0043
chimpanzee	human_chimpanzee_orangutan-RI.0719171	RPUSD3	RI	ASTC	chr3	10074372	10075753	-	0.7451	0.7644	0.9048	0.9613	0.57	0.5175	0.7961	0.7794	0.6103	0.4893
chimpanzee	human_chimpanzee_orangutan-RI.0719464	MLF2	RI	ASTC	chr12	6948475	6949454	-	0.0939	0.0901	0.707	0.7348	0.0535	0.0681	0.1413	0.2211	0.057	0.0558
chimpanzee	human_chimpanzee_orangutan-RI.0720815	HSF1	RI	AS	chr8	142496639	142496992	+	0.0329	0.0367	0.0161	0.0342	0.0419	0.0448	0.019	0.0487	0.0402	0.0254
chimpanzee	human_chimpanzee_orangutan-RI.0722180	TPD52L2	RI	ASTC	chr20	63603730	63608350	+	0.8892	0.8612	1	0.8967	0.7571	0.7308	0.9679	0.9557	0.6158	0.6948
chimpanzee	human_chimpanzee_orangutan-RI.0722435	NCSTN	RI	NMD	chr1	135364662	135365315	+	0.1124	0.0773	0.3958	0.7359	0.061	0.041	0.3332	0.3875	0.1162	0.1465
chimpanzee	human_chimpanzee_orangutan-RI.0724302	TKFC	RI	AS	chr11	57210156	57210390	+	0.0131	0.01	0.0357	0.02	0.0192	0.0146	0.0244	0.007	0.0128	0.0178
chimpanzee	human_chimpanzee_orangutan-RI.0725988	NISCH	RI	ASTC	chr3	52753625	52758069	+	0.1429	0.1218	0.1518	0.1985	0.0557	0.054	0.3553	0.3271	0.2292	0.1947
chimpanzee	human_chimpanzee_orangutan-RI.0726029	TAF6L	RI	NMD	chr11	58704762	58705371	+	0.1763	0.2784	0.8707	0.7999	0.0548	0.08	0.6224	0.5333	0.3483	0.3024
chimpanzee	human_chimpanzee_orangutan-RI.0728111	RPS27L	RI	NMD	chr15	41587881	41589736	-	0.0069	0.0099	0.0178	0.0152	0.0051	0.0064	0.0108	0.0103	0.0092	0.0093
chimpanzee	human_chimpanzee_orangutan-RI.0728234	RPL37A	RI	NMD	chr2B	103151670	103152205	+	0.011	0.0108	0.0181	0.0144	0.0131	0.0135	0.0112	0.0172	0.0089	0.0081
chimpanzee	human_chimpanzee_orangutan-RI.0730261	SUV39H1	RI	ASTC	chrX	48539853	48540177	+	0.0421	0.0452	0.4559	0.3804	0.0254	0.0278	0.089	0.1408	0.0458	0.0291
chimpanzee	human_chimpanzee_orangutan-RI.0730269	LIN28A	RI	AS	chr1	25110282	25113764	+	0.9951	0.9935	0.9953	0.9871	0.9921	0.9897	0.9926	0.989	0.9923	0.9896
chimpanzee	human_chimpanzee_orangutan-RI.0731014	AC093323.1	RI	ASTC	chr4	6602681	6604608	+	0.4432	0.4122	0.7646	0.7634	0.5668	0.5417	0.5073	0.4648	0.4579	0.4986
chimpanzee	human_chimpanzee_orangutan-RI.0731031	MED19	RI	ASTC	chr11	53576562	53577042	-	0.1373	0.1097	0.4437	0.3649	0.0592	0.0711	0.2323	0.1406	0.0637	0.105
chimpanzee	human_chimpanzee_orangutan-RI.0731061	CPSF4	RI	ASTC	chr7	95538426	95540190	+	0.1413	0.1587	0.5316	0.6154	0.0874	0.0741	0.2325	0.3177	0.0772	0.078
chimpanzee	human_chimpanzee_orangutan-RI.0732141	ELAC2	RI	ASTC	chr17	37814940	37815238	+	0.0405	0.0195	0.1935	0.2957	0.0467	0.0433	0.074	0.0723	0.0669	0.0814
chimpanzee	human_chimpanzee_orangutan-RI.0733111	RPRD1A	RI	ASTC	chr18	29863553	29865031	-	0.6128	0.595	0.8981	0.9253	0.6759	0.5804	0.5237	0.6736	0.4973	0.5239
chimpanzee	human_chimpanzee_orangutan-RI.0733545	PLXNB2	RI	AS	chr22	33149891	33151116	-	0.0093	0.0199	0.0179	0.012	0.0101	0.0113	0.0047	0.0118	0.0133	0.007
chimpanzee	human_chimpanzee_orangutan-RI.0733711	SOS1	RI	ASTC	chr2A	39072211	39080115	-	0.0829	0.1391	0.0588	0.0227	0.0736	0.0431	0.1998	0.3535	0.1086	0.1429
chimpanzee	human_chimpanzee_orangutan-RI.0734037	RNPS1	RI	AS	chr16	2527118	2528971	-	0.0033	0.0023	0.0032	0.0017	0.0017	0.0025	0.0033	0.0045	0.0025	0.0028
chimpanzee	human_chimpanzee_orangutan-RI.0734313	NA	RI	AS	chr15	62694858	62696419	+	0.0082	0.0077	0.012	0.0258	0.0054	0.0126	0.0099	0.0136	0.0031	0.004
chimpanzee	human_chimpanzee_orangutan-RI.0735060	COQ6	RI	ASTC	chr14	54747271	54748202	+	0.2565	0.2341	0.869	0.706	0.2935	0.1443	0.675	0.6645	0.3429	0.175
chimpanzee	human_chimpanzee_orangutan-RI.0735137	PSMD6	RI	AS	chr3	64224740	64225114	-	0.0161	0.0151	0.025	0.0287	0.0312	0.0144	0.013	0.0087	0.0151	0.0212
chimpanzee	human_chimpanzee_orangutan-RI.0740059	APBA3	RI	ASTC	chr19	3682819	3683385	-	0.2941	0.2624	0.4398	0.7624	0.2037	0.2775	0.337	0.337	0.1486	0.1372
chimpanzee	human_chimpanzee_orangutan-RI.0740405	PSMC4	RI	NMD	chr19	38123981	38124412	+	0.0168	0.0163	0.0203	0.0232	0.0215	0.0193	0.0283	0.0255	0.0153	0.0167
chimpanzee	human_chimpanzee_orangutan-RI.0742721	DDB2	RI	NMD	chr11	46971642	46972297	+	0.0645	0.0735	0.2667	0.2234	0.0397	0.0551	0.1964	0.2447	0.0986	0.0896
chimpanzee	human_chimpanzee_orangutan-SE.0000831	EIF2AK4	SE	NMD	chr15	18380565	18383831	+	0.1125	0.0592	0.3149	0.4743	0.0506	0.0317	0.202	0.2867	0.104	0.0676
chimpanzee	human_chimpanzee_orangutan-SE.0000973	BBS9	SE	ASTC	chr7	33435860	33441933	+	0.5215	0.6392	0.9302	0.9268	0.5278	0.498	0.9615	0.8455	0.574	0.5106
chimpanzee	human_chimpanzee_orangutan-SE.0002961	BTD	SE	ASTC	chr3	15796402	15832557	+	0.0523	0.1218	0.6182	0.45	0.0144	0.0104	0.7222	0.4219	0.2358	0.2703
chimpanzee	human_chimpanzee_orangutan-SE.0003072	FBRSL1	SE	ASTC	chr12	130307258	130308450	+	0.4885	0.5446	0.525	0.8643	0.4257	0.5653	0.9045	0.7859	0.5598	0.5691
chimpanzee	human_chimpanzee_orangutan-SE.0004118	SARS	SE	AS	chr1	107733099	107743195	+	0.0006	0.0019	0.0115	0.0132	0.0007	0.0004	0.0155	0.0073	0.004	0.0059
chimpanzee	human_chimpanzee_orangutan-SE.0004168	ARGLU1	SE	ASTC	chr13	87780908	87783458	-	0.1066	0.1041	0.371	0.4028	0.0823	0.0875	0.3305	0.1974	0.1268	0.1343
chimpanzee	human_chimpanzee_orangutan-SE.0004969	RBM5	SE	ASTC	chr3	50369555	50370709	+	0.8837	0.9035	0.6824	0.8377	0.9916	0.9655	0.8466	0.7504	0.7457	0.7816
chimpanzee	human_chimpanzee_orangutan-SE.0005682	GPX4	SE	NMD	chr19	946350	947147	+	0.9995	0.9986	0.9984	0.9979	0.9986	0.9978	0.9983	0.999	0.9987	0.999
chimpanzee	human_chimpanzee_orangutan-SE.0006350	RWDD1	SE	NMD	chr6	113959505	113968371	+	0.027	0.084	0.295	0.3607	0.0227	0	0.0568	0.0745	0.0406	0.0214
chimpanzee	human_chimpanzee_orangutan-SE.0007807	USP46	SE	AS	chr4	76251603	76282876	+	0.9701	0.9719	0.9567	0.9877	0.9834	0.9784	0.9797	0.9873	0.9806	0.9863
chimpanzee	human_chimpanzee_orangutan-SE.0008671	CAMLG	SE	AS	chr5	112940805	112951137	+	0.9522	0.9471	0.9676	0.9504	0.952	0.9457	0.9579	0.9604	0.9578	0.9475
chimpanzee	human_chimpanzee_orangutan-SE.0008972	MYL12A	SE	AS	chr18	11683949	11689570	-	0.0136	0.0047	0.0309	0.0102	0.0122	0.0032	0.0093	0.0116	0.0092	0.0093
chimpanzee	human_chimpanzee_orangutan-SE.0009384	Chimp_G0069572	SE	ASTC	chr8	22445902	22450220	+	0.7423	0.6883	0.5345	0.5167	0.7333	0.69	0.6582	0.6479	0.7949	0.7845
chimpanzee	human_chimpanzee_orangutan-SE.0009874	PDLIM1	SE	ASTC	chr10	91114771	91136956	-	0.9631	0.9553	0.7712	0.7112	0.9905	0.9842	0.7398	0.6948	0.959	0.9668
chimpanzee	human_chimpanzee_orangutan-SE.0010857	EPHB4	SE	AS	chr7	96917190	96920007	-	0.9771	0.9862	0.98	0.9586	0.9762	0.9738	0.9786	0.9868	0.9762	0.9828
chimpanzee	human_chimpanzee_orangutan-SE.0012465	FAM76B	SE	ASTC	chr11	91658280	91659131	-	0.1814	0.2838	0.591	0.6742	0.2045	0.1428	0.5096	0.5323	0.2	0.2371
chimpanzee	human_chimpanzee_orangutan-SE.0013472	TAF11	SE	AS	chr6	34379263	34381860	-	0.0277	0.0205	0.0446	0.0254	0.0067	0.0345	0.0261	0.0187	0.0175	0.0227
chimpanzee	human_chimpanzee_orangutan-SE.0013701	ABHD10	SE	ASTC	chr3	110185630	110192956	+	0.9396	0.9288	0.7699	0.7396	0.9964	0.9865	0.7007	0.6534	0.9709	0.9512
chimpanzee	human_chimpanzee_orangutan-SE.0013876	ZNF217	SE	AS	chr20	53203704	53210920	-	0.9421	0.9302	0.9601	0.9438	0.9298	0.9256	0.9577	0.9481	0.9336	0.953
chimpanzee	human_chimpanzee_orangutan-SE.0013916	DEAF1	SE	AS	chr11	537465	547173	-	0.0072	0.0079	0.0054	0.0052	0.0047	0.005	0.0036	0.002	0.0066	0.003
chimpanzee	human_chimpanzee_orangutan-SE.0014427	SNHG16	SE	AS	chr17	69671221	69674859	+	0.008	0.0076	0.0042	0.0049	0.0068	0.0032	0.0073	0.008	0.0054	0.0051
chimpanzee	human_chimpanzee_orangutan-SE.0015198	OAZ2	SE	NMD	chr15	43119600	43121663	-	0.9967	0.9962	0.9921	0.9981	0.9942	0.9971	0.993	0.9942	0.9968	0.9941
chimpanzee	human_chimpanzee_orangutan-SE.0015343	DCXR	SE	ASTC	chr17	75350598	75351417	-	0.7368	0.5909	0.1373	0.0652	0.625	1	0.1	0.2	0.875	0.76
chimpanzee	human_chimpanzee_orangutan-SE.0016429	NUCB2	SE	ASTC	chr11	17053614	17066215	+	0.1074	0.102	0	0.2857	0.0556	0.0598	0.1429	0.2038	0.4519	0.3897
chimpanzee	human_chimpanzee_orangutan-SE.0017563	INCENP	SE	ASTC	chr11	58070873	58075055	+	0.3027	0.378	0.4534	0.3973	0.2969	0.3068	0.4521	0.4889	0.2956	0.3027
chimpanzee	human_chimpanzee_orangutan-SE.0017581	CLINT1	SE	ASTC	chr5	135931975	135934336	-	0.0111	0.0149	0.1458	0.2413	0.0105	0.0152	0.1519	0.0579	0.0722	0.0402
chimpanzee	human_chimpanzee_orangutan-SE.0018103	Chimp_G0016210	SE	ASTC	chr12	4006365	4010111	-	0.3867	0.4401	0.5143	0.4722	0.5337	0.526	0.2809	0.3153	0.4882	0.5385
chimpanzee	human_chimpanzee_orangutan-SE.0018306	PPOX	SE	ASTC	chr1	136156509	136157486	+	0.9412	0.9174	0.75	1	0.9426	0.96	1	0.8178	0.8068	0.8083
chimpanzee	human_chimpanzee_orangutan-SE.0018336	PGD	SE	AS	chr1	9105148	9109014	+	0.9934	0.9914	0.9902	0.9936	0.9891	0.9886	0.9941	0.9878	0.9904	0.9894
chimpanzee	human_chimpanzee_orangutan-SE.0018464	KLHL7	SE	ASTC	chr7	23244437	23262188	+	0.2589	0.2332	0.7005	0.7644	0.15	0.1407	0.4676	0.4976	0.2322	0.2272
chimpanzee	human_chimpanzee_orangutan-SE.0018466	AKT2	SE	ASTC	chr19	38398702	38427179	-	0.7637	0.7213	0.619	0.7576	0.8573	0.832	0.7042	0.681	0.8701	0.8634
chimpanzee	human_chimpanzee_orangutan-SE.0020572	SMARCB1	SE	ASTC	chr22	6563917	6570582	+	0.9054	0.8768	0.4385	0.55	0.9683	0.9729	0.3521	0.4071	0.9034	0.9357
chimpanzee	human_chimpanzee_orangutan-SE.0021036	SNHG14	SE	AS	chr15	5358426	5360512	-	0.0231	0.0176	0.0178	0.0179	0.0289	0.0121	0.0182	0.0305	0.0246	0.0351
chimpanzee	human_chimpanzee_orangutan-SE.0021310	EIF4E	SE	NMD	chr4	96434428	96464537	-	0.5385	0.5564	0.7913	0.7683	0.3842	0.7033	0.8495	0.8552	0.3821	0.4769
chimpanzee	human_chimpanzee_orangutan-SE.0021316	TERF1	SE	AS	chr8	71118273	71130158	+	0.9555	0.9624	0.9466	0.9333	0.9549	0.9557	0.9507	0.9548	0.949	0.9558
chimpanzee	human_chimpanzee_orangutan-SE.0021493	CDKN3	SE	ASTC	chr14	35223724	35228299	+	0.6994	0.6577	0.2276	0.1905	0.8614	0.8219	0.5454	0.5842	0.919	0.9115
chimpanzee	human_chimpanzee_orangutan-SE.0022078	ZDHHC20	SE	AS	chr13	2458757	2463300	-	0.1419	0.1743	0.1606	0.1682	0.1461	0.1584	0.1745	0.1419	0.1399	0.1634
chimpanzee	human_chimpanzee_orangutan-SE.0022122	METTL22	SE	NMD	chr16	8944015	8950253	+	0.7369	0.6197	0.4535	0.3648	0.6905	0.7821	0.4812	0.5441	0.8351	0.7632
chimpanzee	human_chimpanzee_orangutan-SE.0022511	KCTD15	SE	AS	chr19	31739428	31741241	+	0.0277	0.023	0.0274	0.0236	0.014	0.0264	0.0208	0.0174	0.0252	0.0231
chimpanzee	human_chimpanzee_orangutan-SE.0022536	Chimp_G0029444	SE	ASTC	chr16	60925180	61015091	-	0.0318	0.0359	0.2665	0.2615	0.0391	0.0302	0.1363	0.1405	0.0164	0.0116
chimpanzee	human_chimpanzee_orangutan-SE.0022695	UBA2	SE	ASTC	chr19	32382522	32384697	+	0.1763	0.1133	0.3301	0.2417	0.0179	0.0452	0.4411	0.493	0.2198	0.2541
chimpanzee	human_chimpanzee_orangutan-SE.0022842	MORF4L1	SE	AS	chr15	57344178	57349063	+	0.9969	0.9976	0.9984	0.9974	0.9974	0.9961	0.9963	0.9992	0.9962	0.9979
chimpanzee	human_chimpanzee_orangutan-SE.0023293	HM13	SE	AS	chr20	31060376	31063338	+	0.0044	0.0057	0.0075	0.0053	0.0045	0.0039	0.0025	0.0168	0.0048	0.0046
chimpanzee	human_chimpanzee_orangutan-SE.0023672	UBXN2B	SE	NMD	chr8	56399960	56405310	+	0.1044	0.1177	0.2386	0.2787	0.1103	0.0654	0.2163	0.2238	0.0791	0.0766
chimpanzee	human_chimpanzee_orangutan-SE.0023897	SRSF10	SE	AS	chr1	22546218	22550909	-	0.9688	0.985	0.9796	0.9778	0.9903	0.9733	0.9776	0.9637	0.9822	0.9864
chimpanzee	human_chimpanzee_orangutan-SE.0024233	SMC1A	SE	ASTC	chrX	53084286	53092063	-	0.0844	0.0763	0.1429	0.0263	0.0541	0.0692	0.3318	0.2897	0.2465	0.2957
chimpanzee	human_chimpanzee_orangutan-SE.0024829	COX5A	SE	AS	chr15	53328099	53339418	-	0.9932	0.9948	0.9955	0.9923	0.9947	0.9939	0.9947	0.9909	0.996	0.9959
chimpanzee	human_chimpanzee_orangutan-SE.0025393	WASF1	SE	ASTC	chr6	107529306	107578415	-	0.4279	0.4642	0.4786	0.6109	0.3766	0.3295	0.638	0.7275	0.6267	0.5317
chimpanzee	human_chimpanzee_orangutan-SE.0026505	MTMR2	SE	ASTC	chr11	91767687	91803495	-	0.45	0.5053	0.6508	0.6334	0.3468	0.2849	0.6944	0.7406	0.6171	0.6185
chimpanzee	human_chimpanzee_orangutan-SE.0026824	ZFP69B	SE	ASTC	chr1	39250295	39256729	+	0.4177	0.3839	0.5167	0.8082	0.5294	0.6921	0.3684	0.4516	0.2595	0.2706
chimpanzee	human_chimpanzee_orangutan-SE.0027889	FAM222B	SE	AS	chr17	27483854	27490860	+	0.0038	0.002	0.0061	0.0062	0.0058	0.0037	0.0034	0.0072	0.0027	0.0084
chimpanzee	human_chimpanzee_orangutan-SE.0028593	MCRIP2	SE	ASTC	chr16	641172	646583	+	0.4212	0.387	0.7033	0.6497	0.3684	0.4313	0.4883	0.4584	0.2762	0.2369
chimpanzee	human_chimpanzee_orangutan-SE.0029059	PHPT1	SE	AS	chr9	109063696	109064704	+	0.0261	0.0287	0.0484	0.0321	0.0334	0.0251	0.0273	0.0215	0.0239	0.028
chimpanzee	human_chimpanzee_orangutan-SE.0029672	TUBA1B	SE	AS	chr12	39965600	39967508	+	0.0005	0.0007	0.0165	0.0224	0.0001	0.0001	0.0056	0.0069	0.0013	0.001
chimpanzee	human_chimpanzee_orangutan-SE.0030108	GTPBP1	SE	NMD	chr22	21548194	21558175	+	0.9391	0.9403	0.7949	0.7857	0.9881	0.9871	0.7648	0.7104	0.9599	0.9517
chimpanzee	human_chimpanzee_orangutan-SE.0030202	RPS27	SE	NMD	chr1	128802201	128802661	+	0.0009	0.0008	0.0009	0.0007	0.001	0.0011	0.001	0.001	0.0012	0.0011
chimpanzee	human_chimpanzee_orangutan-SE.0030443	RNF115	SE	ASTC	chr1	122075570	122113534	-	0.916	0.9178	0.6467	0.7771	0.9705	0.947	0.6573	0.7422	0.9463	0.9542
chimpanzee	human_chimpanzee_orangutan-SE.0030761	PRMT7	SE	NMD	chr16	53451927	53460757	+	0.919	0.9387	0.865	0.9333	0.9735	0.9622	0.711	0.6956	0.7889	0.7993
chimpanzee	human_chimpanzee_orangutan-SE.0030894	HDHD5	SE	AS	chr22	3561441	3565095	+	0.9904	0.9892	0.9933	0.9903	0.9851	0.9865	0.9798	0.9884	0.9891	0.9864
chimpanzee	human_chimpanzee_orangutan-SE.0031439	SDR42E1	SE	ASTC	chr16	67679845	67690533	-	0.3798	0.2656	0.4313	0.4667	0.2441	0.19	0.5726	0.5228	0.2757	0.3147
chimpanzee	human_chimpanzee_orangutan-SE.0034558	SNHG16	SE	AS	chr17	69671244	69672497	+	0.0195	0.0198	0.0093	0.0118	0.0159	0.0075	0.0161	0.0207	0.0127	0.01
chimpanzee	human_chimpanzee_orangutan-SE.0036793	SEPTIN3	SE	AS	chr22	24810962	24816588	+	0.9532	0.9646	0.9512	0.9455	0.9796	0.9709	0.9393	0.9506	0.9621	0.9629
chimpanzee	human_chimpanzee_orangutan-SE.0037850	CAPRIN2	SE	ASTC	chr12	55558449	55561984	+	0.4222	0.528	0.3882	0.2495	0.7069	0.7238	0.2917	0.303	0.2556	0.3107
chimpanzee	human_chimpanzee_orangutan-SE.0039096	DYRK4	SE	ASTC	chr12	4783253	4788580	+	0.9626	0.9474	0.759	0.7937	0.9872	0.9876	0.7173	0.8277	0.9815	0.9497
chimpanzee	human_chimpanzee_orangutan-SE.0039173	RAB25	SE	ASTC	chr1	130865508	130872594	+	0.8011	0.7992	0.2787	0.2317	0.8886	0.8561	0.5406	0.5992	0.9419	0.9402
chimpanzee	human_chimpanzee_orangutan-SE.0039243	CATG00000045915.1	SE	AS	chr2B	74605583	74612655	+	0.0251	0.0301	0.0209	0.0111	0.0147	0.0296	0.0183	0.0218	0.0224	0.0216
chimpanzee	human_chimpanzee_orangutan-SE.0041444	ELP3	SE	NMD	chr8	27981964	27985676	+	0.8906	0.9294	0.6333	0.8258	0.9551	0.9695	0.5996	0.8665	0.7691	0.7471
chimpanzee	human_chimpanzee_orangutan-SE.0043014	TRIM46	SE	NMD	chr1	129980945	129982386	+	0.6692	0.4243	0.9384	0.966	0.4115	0.3826	0.7922	0.7515	0.5941	0.5579
chimpanzee	human_chimpanzee_orangutan-SE.0043828	ATF2	SE	NMD	chr2B	61646524	61659113	-	0.1833	0.2143	0.4942	0.47	0.0736	0.1022	0.3767	0.347	0.1353	0.185
chimpanzee	human_chimpanzee_orangutan-SE.0043948	PHF11	SE	ASTC	chr13	30482513	30500935	+	0.953	0.8647	0.629	0.547	1	0.9548	0.7557	0.6718	0.9118	0.9685
chimpanzee	human_chimpanzee_orangutan-SE.0043981	ARID1B	SE	AS	chr6	154501415	154549858	+	0.9726	0.9397	0.975	0.9595	0.9394	0.9726	0.9916	0.9576	0.9501	0.9597
chimpanzee	human_chimpanzee_orangutan-SE.0044317	TTI1	SE	ASTC	chr20	37554099	37581299	-	0.9138	0.9241	0.6382	0.5744	0.9823	0.9806	0.795	0.7384	0.8271	0.8472
chimpanzee	human_chimpanzee_orangutan-SE.0044330	MYL6	SE	NMD	chr12	33082559	33083782	-	0.0174	0.0187	0.0204	0.0201	0.0166	0.0192	0.0175	0.0166	0.0204	0.0186
chimpanzee	human_chimpanzee_orangutan-SE.0044906	CEPT1	SE	ASTC	chr1	109890256	109904059	+	0.2895	0.2336	0.55	0.5192	0.0765	0.0671	0.7817	0.6542	0.3168	0.3444
chimpanzee	human_chimpanzee_orangutan-SE.0044919	ERI3	SE	AS	chr1	43031220	43057591	-	0.0129	0.0093	0.0161	0.0113	0.0029	0.0146	0.0094	0.008	0.0062	0.009
chimpanzee	human_chimpanzee_orangutan-SE.0044957	MTIF3	SE	ASTC	chr13	9360661	9365515	+	0.3654	0.3453	0.775	0.6761	0.3323	0.3154	0.6411	0.6712	0.2539	0.1618
chimpanzee	human_chimpanzee_orangutan-SE.0046019	ELP4	SE	AS	chr11	31347857	31481176	+	0.0081	0.0031	0.0073	0.0082	0.0036	0.0045	0.0068	0.0035	0.0026	0.0052
chimpanzee	human_chimpanzee_orangutan-SE.0046714	STK26	SE	ASTC	chrX	127208405	127239874	+	0.9365	0.9644	0.9592	0.94	0.9822	0.9868	0.9379	0.8639	0.7899	0.7259
chimpanzee	human_chimpanzee_orangutan-SE.0047586	BTF3L4	SE	AS	chr1	50854991	50860103	+	0.0028	0.0037	0.0115	0.0091	0.0011	0.0026	0.0095	0.0239	0.0006	0.0031
chimpanzee	human_chimpanzee_orangutan-SE.0048731	PAK1	SE	AS	chr11	73072045	73081742	-	0.0148	0.0175	0.0281	0.0127	0.0189	0.0154	0.018	0.0215	0.0145	0.0135
chimpanzee	human_chimpanzee_orangutan-SE.0049036	PPFIA1	SE	NMD	chr11	66071206	66073827	+	0.0132	0.0255	0.0185	0.0147	0.0071	0.0039	0.0408	0.0053	0.0188	0.0203
chimpanzee	human_chimpanzee_orangutan-SE.0049426	TARS	SE	NMD	chr5	59285400	59288818	-	0.0029	0.0054	0.0026	0.023	0.002	0.0013	0.0272	0.0227	0.0047	0.0059
chimpanzee	human_chimpanzee_orangutan-SE.0049633	ATP5F1B	SE	AS	chr12	32592970	32594112	+	0.9896	0.9883	0.9866	0.9818	0.9919	0.9929	0.9784	0.9929	0.9903	0.9889
chimpanzee	human_chimpanzee_orangutan-SE.0049652	GEMIN6	SE	AS	chr2A	38861520	38864510	+	0.0022	0.0054	0.0133	0.0052	0.0027	0.0017	0.0022	0.005	0.0011	0.0014
chimpanzee	human_chimpanzee_orangutan-SE.0050910	BPGM	SE	AS	chr7	131543370	131558688	+	0.011	0.0548	0.02	0.0266	0.0335	0.0496	0.0416	0.0343	0.0337	0.0542
chimpanzee	human_chimpanzee_orangutan-SE.0051299	DHTKD1	SE	ASTC	chr10	12270693	12277669	+	0.9638	0.9567	0.8723	0.9022	0.9871	0.9839	0.8749	0.8285	0.8715	0.8466
chimpanzee	human_chimpanzee_orangutan-SE.0052392	TMEM126B	SE	ASTC	chr11	81379401	81382601	+	0.0976	0.0534	0.3213	0.2793	0.0182	0.0499	0.1714	0.1424	0.0314	0.0261
chimpanzee	human_chimpanzee_orangutan-SE.0053568	STAM	SE	ASTC	chr10	18113328	18153892	+	0.9502	0.9592	1	1	0.993	0.9793	0.8029	0.9268	0.7551	0.7932
chimpanzee	human_chimpanzee_orangutan-SE.0054247	GNL2	SE	AS	chr1	36361161	36367088	-	0.0048	0.0058	0.0149	0.0085	0.0094	0.009	0.0175	0.0199	0.0062	0.0148
chimpanzee	human_chimpanzee_orangutan-SE.0054867	MRPL43	SE	ASTC	chr10	96824834	96825518	-	0.9703	0.9627	0.8052	0.7758	0.9914	0.9833	0.9063	0.9234	0.9886	0.9954
chimpanzee	human_chimpanzee_orangutan-SE.0055074	PSMB5	SE	AS	chr14	3932681	3940098	-	0.0005	0.0003	0.001	0.001	0.0001	0.0012	0.0003	0.001	0.0004	0.0005
chimpanzee	human_chimpanzee_orangutan-SE.0055534	TXNL4A	SE	ASTC	chr18	74301982	74319073	-	0.7853	0.7445	0.4919	0.3997	0.7762	0.7686	0.6208	0.6394	0.8391	0.8602
chimpanzee	human_chimpanzee_orangutan-SE.0055798	TAC3	SE	NMD	chr12	32230036	32231046	+	0.984	0.9907	0.9833	0.9853	0.9858	0.9925	0.9885	0.9756	0.9865	0.9912
chimpanzee	human_chimpanzee_orangutan-SE.0058472	TPT1	SE	NMD	chr13	26327440	26328938	-	0.9995	0.9988	0.9981	0.9985	0.9959	0.9984	0.9981	0.9976	0.9973	0.9992
chimpanzee	human_chimpanzee_orangutan-SE.0060728	Chimp_G0009806	SE	ASTC	chr10	42288143	42296775	-	0.7926	0.7729	0.7391	0.702	0.7821	0.7982	0.7811	0.7162	0.5201	0.5792
chimpanzee	human_chimpanzee_orangutan-SE.0061758	TMEM9B	SE	ASTC	chr11	8828068	8836251	-	0.9272	0.9296	0.521	0.5389	0.9394	0.8993	0.8272	0.7851	0.951	0.9633
chimpanzee	human_chimpanzee_orangutan-SE.0063311	APEH	SE	ASTC	chr3	49938280	49939580	+	0.9055	0.8879	0.656	0.5561	0.9494	0.9528	0.467	0.6611	0.7459	0.7427
chimpanzee	human_chimpanzee_orangutan-SE.0063320	MTHFD2	SE	NMD	chr2A	74350770	74357081	+	0.2899	0.2638	0.4638	0.3201	0.1045	0.1169	0.5229	0.5286	0.2642	0.2823
chimpanzee	human_chimpanzee_orangutan-SE.0063623	OTUD6B	SE	ASTC	chr8	89003652	89008490	+	0.0749	0.0929	0.3124	0.24	0.0464	0.0336	0.2477	0.2695	0.0272	0.0295
chimpanzee	human_chimpanzee_orangutan-SE.0064804	ZDHHC16	SE	AS	chr10	93304576	93309969	+	0.0102	0.0177	0.0138	0.0109	0.0086	0.0185	0.0054	0.007	0.0032	0.0206
chimpanzee	human_chimpanzee_orangutan-SE.0065660	ECHDC1	SE	ASTC	chr6	124683127	124695365	-	0.7283	0.7537	0.6263	0.671	0.869	0.9014	0.5723	0.4954	0.6327	0.628
chimpanzee	human_chimpanzee_orangutan-SE.0065885	AUH	SE	ASTC	chr9	63520513	63528973	-	0.2175	0.2456	0.4992	0.5499	0.0848	0.0459	0.4273	0.6048	0.0681	0.1099
chimpanzee	human_chimpanzee_orangutan-SE.0066196	SDC4	SE	ASTC	chr20	44904221	44919622	-	0.8559	0.8502	0.4467	0.5174	0.9359	0.935	0.5624	0.584	0.9526	0.9587
chimpanzee	human_chimpanzee_orangutan-SE.0066513	GSTO2	SE	NMD	chr10	100125320	100128509	+	0.6939	0.7217	0.2823	0.2359	0.8519	0.7836	0.5462	0.539	0.8339	0.8831
chimpanzee	human_chimpanzee_orangutan-SE.0066825	DDX42	SE	ASTC	chr17	57005597	57008176	+	0.9654	0.9747	0.8215	0.8442	0.9829	0.9798	0.8973	0.9397	0.8926	0.9406
chimpanzee	human_chimpanzee_orangutan-SE.0067840	PLA2G3	SE	AS	chr22	14106854	14107943	-	0.9897	0.9972	0.9915	0.9917	0.9968	0.9927	0.9799	0.9928	0.9926	0.9934
chimpanzee	human_chimpanzee_orangutan-SE.0068083	ACIN1	SE	ASTC	chr14	3972236	3975802	-	0.3833	0.3698	0.6077	0.5137	0.1363	0.1572	0.6828	0.6685	0.4315	0.4118
chimpanzee	human_chimpanzee_orangutan-SE.0069903	RRAS2	SE	AS	chr11	14116223	14179390	-	0.0069	0.0011	0.0088	0.0096	0.0045	0.0024	0.0072	0.003	0.0014	0.0037
chimpanzee	human_chimpanzee_orangutan-SE.0071888	BOD1	SE	AS	chr5	151749115	151754832	-	0.9952	0.9927	0.9909	0.9834	0.9939	0.9968	0.9936	0.9906	0.9965	0.992
chimpanzee	human_chimpanzee_orangutan-SE.0072855	MAPK3	SE	AS	chr16	23409053	23409886	-	0.9826	0.9777	0.9873	0.9789	0.983	0.9898	0.994	0.9795	0.9906	0.9876
chimpanzee	human_chimpanzee_orangutan-SE.0073129	DNAJC16	SE	ASTC	chr1	14175099	14182547	+	0.7312	0.7117	0.6012	0.5308	0.8736	0.8176	0.7562	0.5549	0.3913	0.3243
chimpanzee	human_chimpanzee_orangutan-SE.0073177	ZNF678	SE	ASTC	chr1	202608197	202616048	+	0.4392	0.4385	0.2078	0.2972	0.2867	0.3467	0.4982	0.4881	0.5911	0.5372
chimpanzee	human_chimpanzee_orangutan-SE.0075096	SEC11A	SE	AS	chr15	63094970	63106364	-	0.9943	0.9934	0.9937	0.9956	0.9961	0.9942	0.9945	0.9967	0.9947	0.9966
chimpanzee	human_chimpanzee_orangutan-SE.0075252	BRAT1	SE	NMD	chr7	2712246	2716167	-	0.7214	0.7948	0.636	0.6411	0.8427	0.8165	0.43	0.4873	0.3673	0.549
chimpanzee	human_chimpanzee_orangutan-SE.0075489	MOCS1	SE	NMD	chr6	39447899	39457254	-	0.8662	0.8738	0.5875	0.8322	0.9367	0.9509	0.6163	0.6016	0.9273	0.9258
chimpanzee	human_chimpanzee_orangutan-SE.0076297	LCLAT1	SE	ASTC	chr2A	30550114	30577431	+	0.094	0.0541	0.505	0.4868	0.0761	0.0526	0.4097	0.3432	0.1875	0.2207
chimpanzee	human_chimpanzee_orangutan-SE.0076471	SLC1A3	SE	ASTC	chr5	56137361	56139348	-	0.1006	0.1742	0.252	0.263	0.0814	0.0139	0.2909	0.2568	0.3036	0.294
chimpanzee	human_chimpanzee_orangutan-SE.0077595	BAD	SE	AS	chr11	60229063	60241902	-	0.0265	0.0424	0.0163	0.0405	0.0198	0.0167	0.0188	0.0236	0.0042	0.033
chimpanzee	human_chimpanzee_orangutan-SE.0078176	CDK10	SE	NMD	chr16	75475305	75479190	+	0.9256	0.9037	0.6606	0.6961	0.9491	0.9351	0.6117	0.6638	0.9531	0.9585
chimpanzee	human_chimpanzee_orangutan-SE.0078524	EWSR1	SE	AS	chr22	12280983	12289944	+	0.9959	0.9984	0.994	0.9961	0.9961	0.9948	0.9886	0.996	0.9941	0.999
chimpanzee	human_chimpanzee_orangutan-SE.0078700	ASRGL1	SE	ASTC	chr11	58265953	58285085	+	0.8746	0.8591	0.3606	0.5291	0.8688	0.8825	0.7724	0.6234	0.8648	0.8929
chimpanzee	human_chimpanzee_orangutan-SE.0079310	DHX9	SE	ASTC	chr1	157980072	157982601	+	0.2187	0.2837	0.6533	0.7274	0.3688	0.3004	0.7785	0.8406	0.6859	0.7442
chimpanzee	human_chimpanzee_orangutan-SE.0079347	RPN2	SE	AS	chr20	36785435	36790238	+	0.0565	0.0706	0.0697	0.0623	0.0636	0.0603	0.073	0.0511	0.0478	0.059
chimpanzee	human_chimpanzee_orangutan-SE.0079418	ATP2C1	SE	ASTC	chr3	129068876	129073694	+	0.3321	0.2696	0.6182	0.5577	0.1338	0.1995	0.7791	0.4886	0.417	0.4236
chimpanzee	human_chimpanzee_orangutan-SE.0079778	ALKBH3	SE	ASTC	chr11	43628139	43639891	+	0.913	0.9298	0.7346	0.6693	0.9189	0.948	0.8156	0.839	0.93	0.9219
chimpanzee	human_chimpanzee_orangutan-SE.0082200	SRPK2	SE	ASTC	chr7	102089452	102276429	-	0.1822	0.2498	0.1534	0.6	0.1026	0.1477	0.5465	0.5849	0.3947	0.3877
chimpanzee	human_chimpanzee_orangutan-SE.0084163	FAM169A	SE	ASTC	chr5	40004189	40030094	+	0.8171	0.6925	0.6102	0.5238	0.8652	0.8834	0.5138	0.4986	0.5256	0.6509
chimpanzee	human_chimpanzee_orangutan-SE.0084635	NLE1	SE	AS	chr17	21131583	21132420	+	0.9833	0.9911	0.9777	0.9834	0.994	0.9958	0.9652	0.9875	0.9896	0.9933
chimpanzee	human_chimpanzee_orangutan-SE.0085024	RBBP9	SE	ASTC	chr20	18792330	18794871	-	0.9	0.9088	0.69	0.6329	0.9376	0.9202	0.775	0.8248	0.9617	0.961
chimpanzee	human_chimpanzee_orangutan-SE.0085620	ABHD10	SE	ASTC	chr3	110193497	110198115	+	0.1176	0.13	0.0934	0.0696	0.0417	0.0528	0.0875	0.1312	0.2225	0.2255
chimpanzee	human_chimpanzee_orangutan-SE.0087027	TBRG1	SE	NMD	chr11	120399388	120400767	+	0.519	0.5271	0.1946	0.3179	0.594	0.6149	0.431	0.4563	0.7227	0.7872
chimpanzee	human_chimpanzee_orangutan-SE.0087133	ISCU	SE	ASTC	chr12	106211758	106213543	+	0.3161	0.2965	0.8133	0.7933	0.169	0.1491	0.4331	0.4359	0.1332	0.135
chimpanzee	human_chimpanzee_orangutan-SE.0087513	Chimp_G0030385	SE	AS	chr17	6952037	6953379	+	0.9813	0.9869	0.97	0.9869	0.9959	0.9826	0.9787	0.9783	0.9845	0.9657
chimpanzee	human_chimpanzee_orangutan-SE.0088043	RPS24	SE	AS	chr10	73784520	73787547	+	0.0045	0.0027	0.0047	0.0054	0.0064	0.0044	0.0054	0.0037	0.0036	0.0037
chimpanzee	human_chimpanzee_orangutan-SE.0088065	CMC1	SE	ASTC	chr3	28420110	28441856	+	0.0608	0.0747	0.2499	0.2621	0.06	0.0143	0.056	0.0543	0.066	0.0724
chimpanzee	human_chimpanzee_orangutan-SE.0089089	NMU	SE	AS	chr4	73268948	73284262	+	0.9822	0.9931	0.9903	0.9851	0.9859	0.9933	0.9879	0.9874	0.9892	0.9889
chimpanzee	human_chimpanzee_orangutan-SE.0089294	UMPS	SE	NMD	chr3	122887529	122892331	+	0.0554	0.0375	0.1928	0.2413	0.0217	0.0196	0.1452	0.2564	0.1655	0.151
chimpanzee	human_chimpanzee_orangutan-SE.0089510	AC048338.1	SE	ASTC	chr12	119886440	119894526	-	0.3543	0.3818	0.5937	0.6605	0.3178	0.3201	0.5223	0.5377	0.3331	0.363
chimpanzee	human_chimpanzee_orangutan-SE.0089573	MBTD1	SE	ASTC	chr17	44448502	44459024	-	0.0985	0.147	0.3133	0.4329	0.0661	0.0682	0.2346	0.3321	0.1057	0.1383
chimpanzee	human_chimpanzee_orangutan-SE.0090045	PPIL3	SE	ASTC	chr2B	87474096	87477445	-	0.7423	0.7771	0.3584	0.4016	0.8461	0.8762	0.4592	0.4807	0.8785	0.9054
chimpanzee	human_chimpanzee_orangutan-SE.0091340	PTGES3L-AARSD1	SE	ASTC	chr17	13838708	13842170	+	1	0.9914	0.8861	0.8382	1	0.9926	0.9199	0.9742	0.9848	0.9818
chimpanzee	human_chimpanzee_orangutan-SE.0092012	DGUOK	SE	ASTC	chr2A	74081492	74101520	+	0.307	0.383	0.3059	0.2169	0.5755	0.6042	0.1422	0.1201	0.2747	0.3251
chimpanzee	human_chimpanzee_orangutan-SE.0094168	DNAJC21	SE	AS	chr5	57795916	57800414	-	0.02	0.0163	0.011	0.0172	0.0216	0.0189	0.0144	0.0105	0.0081	0.0237
chimpanzee	human_chimpanzee_orangutan-SE.0094806	VCL	SE	AS	chr10	69861383	69866819	+	0.0079	0.0082	0.0068	0.0083	0.0088	0.0047	0.0099	0.0059	0.0023	0.0035
chimpanzee	human_chimpanzee_orangutan-SE.0094854	ANKRD10	SE	ASTC	chr13	92162234	92175354	-	0.3131	0.4107	0.3566	0.6	0.1801	0.2079	0.5439	0.6279	0.5895	0.5816
chimpanzee	human_chimpanzee_orangutan-SE.0095562	PPIA	SE	NMD	chr7	45148638	45150562	+	0.0017	0.0022	0.0051	0.0085	0.0018	0.0018	0.0042	0.008	0.0016	0.0013
chimpanzee	human_chimpanzee_orangutan-SE.0096127	CLK1	SE	NMD	chr2B	87448065	87449856	-	0.35	0.5489	0.2667	0.3142	0.7746	0.8293	0.2134	0.3549	0.3269	0.1831
chimpanzee	human_chimpanzee_orangutan-SE.0096529	NA	SE	ASTC	chr19	32356767	32364317	+	0.9484	0.9377	0.7236	0.7485	0.9847	0.9665	0.9258	0.8632	0.9954	0.9879
chimpanzee	human_chimpanzee_orangutan-SE.0096715	MED21	SE	NMD	chr12	59311974	59316926	-	0.979	0.9701	0.8615	0.8521	0.9937	0.9928	0.9798	0.9817	0.9968	0.9953
chimpanzee	human_chimpanzee_orangutan-SE.0098111	EIF2AK4	SE	NMD	chr15	18425982	18427908	+	0.0785	0.1719	0.4497	0.6	0.0618	0.1073	0.4014	0.4018	0.1462	0.164
chimpanzee	human_chimpanzee_orangutan-SE.0098212	SUCLA2	SE	ASTC	chr13	28953951	28962107	-	0.0296	0.0285	0.1978	0.2159	0.0106	0.0034	0.1071	0.1695	0.04	0.0863
chimpanzee	human_chimpanzee_orangutan-SE.0098269	SETD3	SE	ASTC	chr14	80407305	80424651	-	0.7867	0.8003	0.6295	0.5853	0.8728	0.9131	0.547	0.4875	0.7989	0.7705
chimpanzee	human_chimpanzee_orangutan-SE.0099398	PTK2	SE	ASTC	chr8	138925068	138950990	-	0.8773	0.94	1	1	0.9464	0.9642	0.7032	0.822	0.7866	0.7352
chimpanzee	human_chimpanzee_orangutan-SE.0100047	GPR19	SE	AS	chr12	12912500	12934746	-	0.0108	0.0073	0.0086	0.0128	0.0057	0.0066	0.0044	0.0112	0.0075	0.0049
chimpanzee	human_chimpanzee_orangutan-SE.0100788	YBX1	SE	AS	chr1	41500430	41503870	+	0.9987	0.9985	0.9987	0.9988	0.9982	0.9985	0.998	0.9988	0.9987	0.9984
chimpanzee	human_chimpanzee_orangutan-SE.0102196	AP3S1	SE	AS	chr5	94035517	94054262	+	0.9871	0.9784	0.987	0.9806	0.9866	0.9866	0.9793	0.976	0.985	0.981
chimpanzee	human_chimpanzee_orangutan-SE.0102217	TSC22D2	SE	ASTC	chr3	148485865	148531963	+	0.1124	0.0909	0.2763	0.3947	0.0887	0.0908	0.1887	0.2446	0.2684	0.2071
chimpanzee	human_chimpanzee_orangutan-SE.0103104	ZNF8-ERVK3-1	SE	ASTC	chr19	56381370	56390352	+	0.7511	0.8527	0.4639	0.4107	0.9102	0.8767	0.7176	0.6815	0.9356	0.9588
chimpanzee	human_chimpanzee_orangutan-SE.0103104	ERVK3-1	SE	ASTC	chr19	56381370	56390352	+	0.7511	0.8527	0.4639	0.4107	0.9102	0.8767	0.7176	0.6815	0.9356	0.9588
chimpanzee	human_chimpanzee_orangutan-SE.0104060	CCNK	SE	ASTC	chr14	80425316	80436735	+	0.1073	0.0623	0.1277	0.2696	0.037	0.0367	0.2416	0.1716	0.043	0.034
chimpanzee	human_chimpanzee_orangutan-SE.0104115	NME1-NME2	SE	ASTC	chr17	44395207	44397343	+	0.2185	0.237	0.6683	0.7248	0.2037	0.1941	0.4424	0.4775	0.0826	0.0803
chimpanzee	human_chimpanzee_orangutan-SE.0104554	PCID2	SE	NMD	chr13	94461796	94471704	-	0.8807	0.8486	0.6906	0.6483	0.9723	0.9828	0.5456	0.7789	0.9317	0.9006
chimpanzee	human_chimpanzee_orangutan-SE.0104817	TOMM34	SE	ASTC	chr20	44511493	44520017	-	0.9426	0.9324	0.6463	0.5429	0.9654	0.9538	0.8	0.7746	0.974	0.9748
chimpanzee	human_chimpanzee_orangutan-SE.0105419	THOC5	SE	ASTC	chr22	12540511	12545170	-	0.4595	0.4932	0.5547	0.5124	0.2954	0.3409	0.7474	0.7135	0.7726	0.7517
chimpanzee	human_chimpanzee_orangutan-SE.0105800	CCNF	SE	ASTC	chr16	2702694	2707378	+	0.9154	0.8955	0.8146	0.9666	0.9533	0.9623	0.7056	0.7182	0.914	0.9184
chimpanzee	human_chimpanzee_orangutan-SE.0105968	ARIH1	SE	ASTC	chr15	50917228	50959763	+	0.2687	0.2896	0.725	0.4444	0.2921	0.2467	0.6754	0.6693	0.5229	0.4591
chimpanzee	human_chimpanzee_orangutan-SE.0106041	GYG2	SE	ASTC	chrX	2502734	2525952	+	0.8793	0.9119	0.812	0.9484	0.9523	0.9764	0.6633	0.6142	0.8496	0.8344
chimpanzee	human_chimpanzee_orangutan-SE.0106173	HNRNPLL	SE	NMD	chr2A	38613980	38618498	-	0.0599	0.0951	0.3871	0.4283	0.0357	0.0212	0.2885	0.3783	0.1215	0.141
chimpanzee	human_chimpanzee_orangutan-SE.0106554	CSE1L	SE	AS	chr20	48685467	48687678	+	0.003	0.0032	0.001	0.0033	0.0019	0.0023	0.0044	0.0038	0.0031	0.006
chimpanzee	human_chimpanzee_orangutan-SE.0107345	METTL1	SE	NMD	chr12	31470192	31471198	+	0.2277	0.2448	0.4825	0.4761	0.0775	0.0725	0.6236	0.5707	0.2099	0.1963
chimpanzee	human_chimpanzee_orangutan-SE.0107624	SDR39U1	SE	ASTC	chr14	5273122	5273892	-	0.7123	0.6768	0.5214	0.5499	0.7608	0.9066	0.4951	0.3894	0.7154	0.7788
chimpanzee	human_chimpanzee_orangutan-SE.0108139	AC011473.4	SE	ASTC	chr19	48963036	48963964	-	0.2808	0.2332	0.2316	0.2042	0.475	0.5742	0.2552	0.3081	0.4949	0.5521
chimpanzee	human_chimpanzee_orangutan-SE.0108139	KLK8	SE	ASTC	chr19	48963036	48963964	-	0.2808	0.2332	0.2316	0.2042	0.475	0.5742	0.2552	0.3081	0.4949	0.5521
chimpanzee	human_chimpanzee_orangutan-SE.0108140	DLGAP5	SE	ASTC	chr14	36016596	36019187	-	0.1134	0.0699	0.1506	0.0624	0.0481	0.0358	0.2988	0.253	0.4414	0.4798
chimpanzee	human_chimpanzee_orangutan-SE.0108205	C3orf38	SE	AS	chr3	88758696	88762124	+	0.0154	0.0181	0.0255	0.0163	0.0052	0.0107	0.0245	0.0185	0.0212	0.022
chimpanzee	human_chimpanzee_orangutan-SE.0108225	KLK6	SE	ASTC	chr19	48929822	48931248	-	0.939	0.9554	1	1	0.9911	0.9901	0.7596	0.7602	0.8422	0.8554
chimpanzee	human_chimpanzee_orangutan-SE.0108508	SNRPD1	SE	NMD	chr18	15494959	15506592	+	0.9897	0.9838	0.8283	0.8238	0.9927	0.9913	0.9732	0.9839	0.9969	0.9945
chimpanzee	human_chimpanzee_orangutan-SE.0108926	NDEL1	SE	AS	chr17	42339366	42347158	-	0.0269	0.0214	0.0263	0.0185	0.0132	0.0126	0.0158	0.0269	0.0141	0.0114
chimpanzee	human_chimpanzee_orangutan-SE.0109091	ZNF532	SE	AS	chr18	53174807	53188128	+	0.9908	0.9846	0.9892	0.9823	0.9763	0.9967	0.9708	0.9861	0.9807	0.9884
chimpanzee	human_chimpanzee_orangutan-SE.0109583	MAPKAP1	SE	AS	chr9	97941535	97976388	-	0.0072	0.0141	0.0084	0.0187	0.0138	0.0132	0.0136	0.0117	0.0118	0.0098
chimpanzee	human_chimpanzee_orangutan-SE.0109834	GCFC2	SE	ASTC	chr2A	75854233	75861267	-	0.956	0.9524	0.838	0.8201	0.9777	1	0.8607	0.8369	0.9781	0.9807
chimpanzee	human_chimpanzee_orangutan-SE.0110304	MAPK8	SE	ASTC	chr10	44198054	44291237	+	0.7018	0.5792	0.5143	0.5682	0.5669	0.4959	0.9342	0.8762	0.7722	0.7496
chimpanzee	human_chimpanzee_orangutan-SE.0111494	HERC4	SE	ASTC	chr10	63799057	63827300	-	0.0479	0.0573	0.3095	0.4325	0.0255	0.0246	0.1801	0.2258	0.1901	0.1953
chimpanzee	human_chimpanzee_orangutan-SE.0112197	TPM4	SE	NMD	chr19	16630122	16637852	+	0.0057	0.004	0.0021	0.0105	0.0012	0.0026	0.012	0.017	0.001	0.0011
chimpanzee	human_chimpanzee_orangutan-SE.0112428	Chimp_G0004643	SE	ASTC	chr1	94046915	94057421	+	0.275	0.2441	0.509	0.4839	0.1999	0.2333	0.569	0.5224	0.1841	0.1446
chimpanzee	human_chimpanzee_orangutan-SE.0114082	TIMM9	SE	AS	chr14	39234506	39247703	-	0.9778	0.9683	0.9803	0.9778	0.9586	0.9798	0.9737	0.9777	0.984	0.9811
chimpanzee	human_chimpanzee_orangutan-SE.0115340	C15orf41	SE	NMD	chr15	14966187	15034568	+	0.9448	0.9425	0.8819	0.8936	0.9951	0.9773	0.7716	0.7468	0.9381	0.9495
chimpanzee	human_chimpanzee_orangutan-SE.0115473	RPL39L	SE	AS	chr3	185203626	185222231	-	0.976	0.9601	0.9641	0.966	0.9622	0.9731	0.9703	0.9698	0.9679	0.9763
chimpanzee	human_chimpanzee_orangutan-SE.0115475	ENAH	SE	AS	chr1	200539260	200620848	-	0.0092	0.012	0.0115	0.0093	0.0077	0.0084	0.0261	0.0086	0.013	0.009
chimpanzee	human_chimpanzee_orangutan-SE.0115615	CCNY	SE	AS	chr10	35633337	35646701	+	0.993	0.9903	0.9918	0.9899	0.9978	0.9887	0.9836	0.9915	0.9877	0.9944
chimpanzee	human_chimpanzee_orangutan-SE.0116196	SLC20A1	SE	NMD	chr2A	90805698	90810218	-	0.3011	0.3231	0.7	0.812	0.1367	0.1544	0.4986	0.5938	0.2904	0.2879
chimpanzee	human_chimpanzee_orangutan-SE.0116566	NKIRAS2	SE	AS	chr17	14764878	14767226	-	0.9734	0.9685	0.9775	0.9716	0.9683	0.9883	0.98	0.965	0.9783	0.9906
chimpanzee	human_chimpanzee_orangutan-SE.0117785	SMNDC1	SE	NMD	chr10	106196963	106201889	-	0.0975	0.1015	0.3993	0.4896	0.0362	0.0353	0.3056	0.3403	0.1091	0.0765
chimpanzee	human_chimpanzee_orangutan-SE.0118157	MMS19	SE	NMD	chr10	93339002	93356441	-	0.8789	0.883	0.7931	0.8634	0.9494	0.9419	0.6392	0.5298	0.6021	0.6913
chimpanzee	human_chimpanzee_orangutan-SE.0118187	NSDHL	SE	ASTC	chrX	148168625	148183428	+	0.629	0.6798	0.9077	0.731	0.3309	0.3337	0.8587	0.8499	0.8257	0.7648
chimpanzee	human_chimpanzee_orangutan-SE.0118779	CALD1	SE	ASTC	chr7	131835758	131843764	+	0.2423	0.3007	0.4667	0.6008	0.2154	0.2319	0.3165	0.3889	0.2042	0.2307
chimpanzee	human_chimpanzee_orangutan-SE.0120822	LSM6	SE	ASTC	chr4	144214843	144222099	+	0.0659	0.054	0.2549	0.2873	0.0605	0.0323	0.068	0.0532	0.0244	0.0392
chimpanzee	human_chimpanzee_orangutan-SE.0120937	AL031681.2	SE	ASTC	chr20	43037144	43038678	+	0.1442	0.1134	0.5086	0.5035	0.0317	0.029	0.3848	0.4106	0.2592	0.2499
chimpanzee	human_chimpanzee_orangutan-SE.0121118	RFC2	SE	NMD	chr7	71919833	71925800	-	0.9778	0.9748	0.9642	0.9721	0.9755	0.9857	0.9916	0.9652	0.9631	0.974
chimpanzee	human_chimpanzee_orangutan-SE.0121799	LDLR	SE	AS	chr19	11660602	11664615	+	0.9631	0.9705	0.9753	0.9357	0.9577	0.955	0.9643	0.9614	0.9665	0.9452
chimpanzee	human_chimpanzee_orangutan-SE.0121851	RHBDD2	SE	ASTC	chr7	68596516	68599583	+	0.3258	0.3564	0.8214	0.8253	0.1739	0.2128	0.7172	0.7866	0.1576	0.1712
chimpanzee	human_chimpanzee_orangutan-SE.0122382	TUBD1	SE	ASTC	chr17	53111835	53119745	-	0.9821	0.9717	0.8363	0.8269	0.9953	0.9881	0.8534	0.9211	0.9813	0.9867
chimpanzee	human_chimpanzee_orangutan-SE.0122864	CPT1C	SE	NMD	chr19	47655720	47656923	+	0.733	0.8634	0.5208	0.636	0.7127	0.7089	0.7619	0.9275	0.8933	0.8811
chimpanzee	human_chimpanzee_orangutan-SE.0123360	YARS	SE	ASTC	chr1	31559382	31563917	-	0.1513	0.2064	0.6036	0.661	0.0847	0.0764	0.6362	0.6156	0.2517	0.2352
chimpanzee	human_chimpanzee_orangutan-SE.0123724	TMEM192	SE	ASTC	chr4	163002242	163012133	-	0.0534	0.1007	0.3229	0.3333	0.0715	0.1033	0.1999	0.2542	0.0575	0.035
chimpanzee	human_chimpanzee_orangutan-SE.0125199	MTX2	SE	NMD	chr2B	62841891	62864071	+	0.0568	0.0794	0.4091	0.3704	0.0607	0.0579	0.302	0.2727	0.0292	0.0342
chimpanzee	human_chimpanzee_orangutan-SE.0126134	SLC5A6	SE	AS	chr2A	27181645	27185612	-	0.0031	0.0017	0.0175	0.0063	0.0031	0.0054	0.0231	0.0031	0.0046	0.0063
chimpanzee	human_chimpanzee_orangutan-SE.0127188	ABI2	SE	ASTC	chr2B	89970645	89981365	+	0.0816	0.0581	0.2742	0.2689	0.0734	0.0867	0.1701	0.1388	0.0588	0.0551
chimpanzee	human_chimpanzee_orangutan-SE.0127632	YME1L1	SE	NMD	chr10	27221587	27230917	-	0.9708	0.9651	0.9806	0.9668	0.9805	0.9644	0.9858	0.9784	0.9859	0.9582
chimpanzee	human_chimpanzee_orangutan-SE.0127683	COPS8	SE	NMD	chr2B	123659595	123660885	+	0.1176	0.2064	0.6533	0.7212	0.0947	0.1069	0.4241	0.4469	0.0326	0.0409
chimpanzee	human_chimpanzee_orangutan-SE.0127990	ALG10	SE	ASTC	chr12	52215326	52217517	-	0.1751	0.1797	0.0901	0.3095	0.0685	0.0718	0.1818	0.3427	0.426	0.4629
chimpanzee	human_chimpanzee_orangutan-SE.0129520	CDCA4	SE	ASTC	chr14	85987634	85997550	-	0.43	0.4751	0.2517	0.2403	0.5272	0.5208	0.3822	0.3598	0.3451	0.3542
chimpanzee	human_chimpanzee_orangutan-SE.0129883	RWDD2B	SE	NMD	chr21	15648185	15648742	-	0.7654	0.7288	0.3895	0.5436	0.9152	0.8913	0.6042	0.6033	0.9083	0.9127
chimpanzee	human_chimpanzee_orangutan-SE.0130341	CCNI	SE	AS	chr4	52166984	52175004	+	0.9887	0.9896	0.9823	0.9884	0.9935	0.993	0.9896	0.9894	0.9896	0.9898
chimpanzee	human_chimpanzee_orangutan-SE.0130836	NDUFB3	SE	AS	chr2B	87664371	87671381	+	0.026	0.0175	0.0074	0.0047	0.0247	0.0068	0.0179	0.0154	0.0271	0.0268
chimpanzee	human_chimpanzee_orangutan-SE.0131616	SNRNP70	SE	ASTC	chr19	47029176	47032518	+	0.0573	0.0724	0.5992	0.7133	0.0164	0.0201	0.3539	0.5114	0.2617	0.2247
chimpanzee	human_chimpanzee_orangutan-SE.0132134	MARS	SE	AS	chr12	31743567	31750865	-	0.9689	0.9793	0.9774	0.9537	0.9725	0.9754	0.9815	0.9674	0.9709	0.972
chimpanzee	human_chimpanzee_orangutan-SE.0135278	SARAF	SE	ASTC	chr8	29966767	29980060	-	0.9249	0.9189	0.5921	0.6667	0.908	0.9865	0.6739	0.4956	0.9358	0.9663
chimpanzee	human_chimpanzee_orangutan-SE.0136469	NAA20	SE	AS	chr20	20407575	20414437	+	0.9614	0.9623	0.9536	0.9572	0.9687	0.9668	0.9572	0.9518	0.9717	0.9647
chimpanzee	human_chimpanzee_orangutan-SE.0136825	FADS2	SE	NMD	chr11	57758506	57767827	+	0.0403	0.0428	0.221	0.2327	0.0315	0.0302	0.2209	0.1927	0.076	0.0901
chimpanzee	human_chimpanzee_orangutan-SE.0138635	CD200	SE	NMD	chr3	110543013	110555037	+	0.705	0.6463	0.3418	0.3993	0.8542	0.8818	0.3154	0.3966	0.6971	0.7799
chimpanzee	human_chimpanzee_orangutan-SE.0138929	GABBR1	SE	AS	chr6	29146773	29154637	-	0.0072	0.0083	0.019	0.0142	0.0056	0.0049	0.0094	0.0075	0.0058	0.0059
chimpanzee	human_chimpanzee_orangutan-SE.0139159	PTGES3	SE	AS	chr12	32568493	32574083	+	0.9884	0.9889	0.9857	0.974	0.989	0.9846	0.9902	0.9858	0.9853	0.9856
chimpanzee	human_chimpanzee_orangutan-SE.0139855	SLC4A7	SE	ASTC	chr3	27571943	27578860	-	0.6924	0.6762	0.2227	0.3675	0.8379	0.75	0.3367	0.3313	0.3866	0.4327
chimpanzee	human_chimpanzee_orangutan-SE.0140341	Chimp_G0017054	SE	AS	chr12	31456070	31459190	-	0.004	0.0015	0.0068	0.0075	0.0012	0.0007	0.0129	0.0091	0.0008	0.0016
chimpanzee	human_chimpanzee_orangutan-SE.0141148	NAPB	SE	NMD	chr20	23773907	23776168	-	0.5	0.5385	0.1987	0.0882	0.5542	0.525	0.125	0.1542	0.7303	0.6761
chimpanzee	human_chimpanzee_orangutan-SE.0141163	ACOT8	SE	NMD	chr20	45430347	45439232	-	0.787	0.8497	0.5496	0.6155	0.8737	0.8096	0.689	0.6597	0.9201	0.921
chimpanzee	human_chimpanzee_orangutan-SE.0141352	TUBA1B	SE	AS	chr12	39965600	39967508	+	0.0005	0.0007	0.0165	0.0224	0.0001	0.0001	0.0056	0.007	0.0013	0.001
chimpanzee	human_chimpanzee_orangutan-SE.0141494	CMTM3	SE	AS	chr16	51729646	51731279	+	0.9939	0.995	0.9898	0.9967	0.9963	0.996	0.9918	0.9953	0.996	0.9971
chimpanzee	human_chimpanzee_orangutan-SE.0142358	SMARCB1	SE	NMD	chr22	6564158	6570582	+	0.5947	0.515	0.0833	0	0.7952	0.7891	0.1186	0.0889	0.6188	0.7073
chimpanzee	human_chimpanzee_orangutan-SE.0142469	PRR3	SE	ASTC	chr6	30030681	30035501	+	0.8362	0.9169	0.9405	0.9805	0.8257	0.6887	0.9196	0.951	0.5535	0.6429
chimpanzee	human_chimpanzee_orangutan-SE.0142858	STARD4	SE	ASTC	chr5	89644886	89650162	-	0.9221	0.9228	0.8173	0.9296	0.9631	0.9744	0.7906	0.7544	0.9605	0.96
chimpanzee	human_chimpanzee_orangutan-SE.0142876	SRSF11	SE	ASTC	chr1	69042299	69045528	+	0.0749	0.1099	0.2757	0.5093	0.0234	0.0309	0.3085	0.2685	0.1818	0.1538
chimpanzee	human_chimpanzee_orangutan-SE.0142922	H2AFV	SE	AS	chr7	45189883	45196947	-	0.9557	0.9605	0.9529	0.9729	0.9454	0.9521	0.9512	0.95	0.9491	0.9319
chimpanzee	human_chimpanzee_orangutan-SE.0143076	PRKRA	SE	ASTC	chr2B	64999519	65002400	-	0.1499	0.177	0.475	0.4263	0.1279	0.1404	0.3147	0.41	0.0694	0.0874
chimpanzee	human_chimpanzee_orangutan-SE.0143794	SEC61A2	SE	NMD	chr10	12325346	12332554	+	0.9316	0.9635	0.6625	0.5982	0.9939	0.9755	0.7243	0.5055	0.6134	0.7847
chimpanzee	human_chimpanzee_orangutan-SE.0143826	PPP2R3C	SE	NMD	chr14	16116731	16128157	-	0.9141	0.8905	0.6997	0.7534	0.9602	0.9758	0.8341	0.8192	0.9521	0.9532
chimpanzee	human_chimpanzee_orangutan-SE.0144424	TPM1	SE	AS	chr15	41476444	41477769	+	0.0103	0.0141	0.0167	0.0204	0.0118	0.0145	0.0075	0.0125	0.0127	0.0107
chimpanzee	human_chimpanzee_orangutan-SE.0145452	ILF3	SE	ASTC	chr19	11239230	11240441	+	0.8649	0.8767	0.6194	0.617	0.94	0.9398	0.6265	0.6897	0.7766	0.7376
chimpanzee	human_chimpanzee_orangutan-SE.0145489	MTFMT	SE	ASTC	chr15	43451075	43456498	-	0.9025	0.8692	0.7717	0.6094	0.9547	0.9404	0.7408	0.7612	0.9514	0.9009
chimpanzee	human_chimpanzee_orangutan-SE.0146535	RNF41	SE	NMD	chr12	33029577	33033370	+	0.0109	0.0198	0.0089	0.0123	0.0216	0.0194	0.0192	0.0178	0.0126	0.0143
chimpanzee	human_chimpanzee_orangutan-SE.0146641	SRSF4	SE	NMD	chr1	27866754	27867894	-	0.0018	0.0029	0.0061	0.0204	0.001	0.0017	0.0115	0.0063	0.0051	0.0083
chimpanzee	human_chimpanzee_orangutan-SE.0147223	BTF3L4	SE	ASTC	chr1	50859990	50881292	+	0.9415	0.9462	0.831	0.8348	0.9627	0.9691	0.7855	0.8004	0.9677	0.9758
chimpanzee	human_chimpanzee_orangutan-SE.0148129	GFPT1	SE	NMD	chr2A	69497949	69511207	-	0.0796	0.0854	0.1241	0.0662	0.0646	0.0606	0.0797	0.1136	0.3426	0.3328
chimpanzee	human_chimpanzee_orangutan-SE.0148492	NA	SE	ASTC	chr12	9808551	9810857	+	0.8086	0.6713	0.4444	0.5208	0.7519	0.6557	0.682	0.6796	0.7067	0.834
chimpanzee	human_chimpanzee_orangutan-SE.0148588	FLOT1	SE	ASTC	chr6	30216485	30217160	-	0.8045	0.8433	0.7143	0.4375	0.9435	0.9533	0.3995	0.5905	0.8858	0.8114
chimpanzee	human_chimpanzee_orangutan-SE.0148874	AIG1	SE	AS	chr6	140390401	140500190	+	0.981	0.9484	0.9503	0.9514	0.9643	0.9841	0.9711	0.9418	0.9599	0.9686
chimpanzee	human_chimpanzee_orangutan-SE.0149185	QDPR	SE	NMD	chr4	16999086	17001814	-	0.0083	0.0419	0.1996	0.2174	0	0	0.1345	0.1397	0.0152	0.0126
chimpanzee	human_chimpanzee_orangutan-SE.0149574	BRMS1L	SE	ASTC	chr14	16842334	16847678	+	0.098	0.0734	0.1369	0.2237	0.0332	0.0357	0.2451	0.2087	0.0238	0.0201
chimpanzee	human_chimpanzee_orangutan-SE.0153146	DNAJC13	SE	AS	chr3	130639593	130647118	+	0.0087	0.003	0.0112	0.0143	0.0116	0.0093	0.0241	0.0168	0.0101	0.0051
chimpanzee	human_chimpanzee_orangutan-SE.0154697	NDUFB4	SE	AS	chr3	118761266	118767272	+	0.998	0.9992	0.997	0.9948	0.9985	0.9976	0.9982	0.9975	0.9995	0.9985
chimpanzee	human_chimpanzee_orangutan-SE.0154701	MRPL11	SE	AS	chr11	62396201	62397627	-	0.0059	0.0076	0.0099	0.0094	0.0077	0.0073	0.007	0.008	0.0048	0.0058
chimpanzee	human_chimpanzee_orangutan-SE.0154789	MANBA	SE	NMD	chr4	100290547	100324986	-	0.3021	0.2571	0.505	0.398	0.1597	0.1083	0.5846	0.5708	0.5664	0.5865
chimpanzee	human_chimpanzee_orangutan-SE.0154896	SNHG14	SE	AS	chr15	5349838	5352242	-	0.0034	0.0012	0.0045	0.0034	0.0045	0.0032	0.0036	0.0025	0.0051	0.0046
chimpanzee	human_chimpanzee_orangutan-SE.0155089	USP14	SE	NMD	chr18	14798994	14803836	-	0.0007	0.0015	0.0159	0.0236	0.001	0.0007	0.0093	0.0153	0.0075	0.0053
chimpanzee	human_chimpanzee_orangutan-SE.0156051	CENPU	SE	ASTC	chr4	182649169	182653659	-	0.8401	0.856	0.6082	0.638	0.8887	0.8915	0.754	0.7362	0.8929	0.9075
chimpanzee	human_chimpanzee_orangutan-SE.0156726	AC093512.2	SE	AS	chr16	23357905	23359362	+	0.0031	0.0046	0.0039	0.0054	0.0037	0.0036	0.004	0.0037	0.0031	0.0018
chimpanzee	human_chimpanzee_orangutan-SE.0157045	WARS	SE	ASTC	chr14	81312417	81318711	-	0.318	0.3122	0.3333	0.25	0.1487	0.1116	0.6111	0.7378	0.6042	0.5756
chimpanzee	human_chimpanzee_orangutan-SE.0158457	RNF138	SE	AS	chr18	25920788	25931829	+	0.9348	0.943	0.9524	0.9256	0.9381	0.9579	0.95	0.9319	0.9463	0.9361
chimpanzee	human_chimpanzee_orangutan-SE.0160119	FBXO22	SE	ASTC	chr15	54274402	54283728	+	0.9713	0.9526	0.5662	0.6792	0.9842	0.9821	0.7429	0.7425	0.9927	0.9792
chimpanzee	human_chimpanzee_orangutan-SE.0162113	RAF1	SE	NMD	chr3	12807960	12812975	-	0.9046	0.91	0.9075	0.9128	0.9148	0.9196	0.9146	0.9016	0.8983	0.9119
chimpanzee	human_chimpanzee_orangutan-SE.0162585	PRCC	SE	AS	chr1	131588908	131593792	+	0.0091	0.0114	0.0238	0.0054	0.0206	0.0138	0.0106	0.0172	0.013	0.0114
chimpanzee	human_chimpanzee_orangutan-SE.0162861	PTPRF	SE	ASTC	chr1	42344672	42359997	+	0.9376	0.962	0.65	0.8675	0.9792	0.9805	0.9024	0.8189	0.7516	0.8048
chimpanzee	human_chimpanzee_orangutan-SE.0164472	MGST1	SE	ASTC	chr12	16589928	16599526	+	0.989	0.9886	0.8091	0.7882	0.9969	0.9963	0.9562	0.9512	0.9977	0.9987
chimpanzee	human_chimpanzee_orangutan-SE.0164603	SERAC1	SE	ASTC	chr6	155634917	155644818	-	0.6146	0.4688	0.4	0.5325	0.2821	0.2908	0.636	0.7177	0.8301	0.8519
chimpanzee	human_chimpanzee_orangutan-SE.0164667	COX5A	SE	AS	chr15	53321618	53328220	-	0.9889	0.9781	0.985	0.9803	0.9865	0.982	0.9839	0.9798	0.9843	0.9876
chimpanzee	human_chimpanzee_orangutan-SE.0165514	PER3	SE	ASTC	chr1	6494546	6496075	+	0.0495	0.061	0.2703	0.2519	0.037	0.0399	0.1584	0.1633	0.0842	0.049
chimpanzee	human_chimpanzee_orangutan-SE.0165648	RSAD1	SE	ASTC	chr17	43728855	43729921	+	0.9386	0.9203	0.5837	0.4637	0.9678	0.9658	0.8682	0.8187	0.9698	0.9482
chimpanzee	human_chimpanzee_orangutan-SE.0166011	PAK1	SE	AS	chr11	73072045	73085147	-	0.98	0.9802	0.995	0.9848	0.9794	0.9826	0.9756	0.9806	0.9799	0.9804
chimpanzee	human_chimpanzee_orangutan-SE.0169422	PRPF38B	SE	NMD	chr1	107212685	107215230	+	0.0594	0.0435	0.2828	0.1867	0.0108	0.0088	0.1938	0.2042	0.1251	0.1181
chimpanzee	human_chimpanzee_orangutan-SE.0169512	SKA3	SE	AS	chr13	2263555	2267775	-	0.9786	0.9766	0.9939	0.9809	0.9735	0.9761	0.9904	0.9899	0.974	0.9877
chimpanzee	human_chimpanzee_orangutan-SE.0169728	CATG00000045915.1	SE	AS	chr2B	74605179	74612655	+	0.0223	0.0417	0.0366	0.0253	0.0314	0.0485	0.0278	0.0271	0.0349	0.0365
chimpanzee	human_chimpanzee_orangutan-SE.0171334	EDRF1	SE	NMD	chr10	121600577	121604299	+	0.6872	0.7143	0.5271	0.4444	0.6704	0.6122	0.6818	0.6088	0.6295	0.6529
chimpanzee	human_chimpanzee_orangutan-SE.0171651	UGDH	SE	AS	chr4	38881225	38887336	-	0.011	0.0122	0.0054	0.0092	0.0125	0.0142	0.0075	0.0082	0.0041	0.0024
chimpanzee	human_chimpanzee_orangutan-SE.0171758	MTDH	SE	AS	chr8	95641238	95650462	+	0.977	0.9648	0.9819	0.9849	0.9704	0.9679	0.9724	0.9762	0.961	0.9737
chimpanzee	human_chimpanzee_orangutan-SE.0171976	PDZD11	SE	ASTC	chrX	65689484	65690177	-	0.2508	0.2102	0.4393	0.4629	0.1495	0.2374	0.3039	0.2342	0.1242	0.1429
chimpanzee	human_chimpanzee_orangutan-SE.0172380	NOP56	SE	AS	chr20	3074608	3075885	+	0.0046	0.0041	0.007	0.0094	0.001	0.0025	0.0044	0.0045	0.0038	0.0041
chimpanzee	human_chimpanzee_orangutan-SE.0172488	AHI1	SE	ASTC	chr6	132834636	132840140	-	0.2039	0.2017	0.6165	0.4256	0.2	0.1182	0.7071	0.4923	0.672	0.6123
chimpanzee	human_chimpanzee_orangutan-SE.0172981	GNB1	SE	AS	chr1	452110	461883	-	0.9973	0.9927	0.9958	0.9897	0.9949	0.9949	0.9925	0.9966	0.9968	0.9959
chimpanzee	human_chimpanzee_orangutan-SE.0173902	TMEM11	SE	ASTC	chr17	29893728	29909530	+	0.2036	0.2402	0.3618	0.3503	0.2052	0.1786	0.3776	0.3813	0.1371	0.1252
chimpanzee	human_chimpanzee_orangutan-SE.0173941	MAP2K6	SE	AS	chr17	62460421	62552522	+	0.0038	0.002	0.0147	0.0238	0.0059	0.0012	0.0118	0.0125	0.0047	0.0047
chimpanzee	human_chimpanzee_orangutan-SE.0174398	ZNF431	SE	ASTC	chr19	21467728	21482913	+	0.2573	0.3984	0.207	0.1422	0.3845	0.2885	0.2012	0.2192	0.5623	0.4462
chimpanzee	human_chimpanzee_orangutan-SE.0174803	SEPTIN2	SE	ASTC	chr2B	128011471	128022049	+	0.9604	0.8984	0.938	1	0.9785	0.9652	0.7829	0.7874	0.7305	0.774
chimpanzee	human_chimpanzee_orangutan-SE.0175409	AURKB	SE	NMD	chr17	42603845	42606418	+	0.302	0.3058	0.502	0.5025	0.0958	0.1043	0.5998	0.6082	0.3019	0.2529
chimpanzee	human_chimpanzee_orangutan-SE.0177028	LYRM4	SE	AS	chr6	4975601	5088530	-	0.0035	0.005	0.0061	0.0023	0.002	0.0046	0.0015	0.0089	0.0031	0.0032
chimpanzee	human_chimpanzee_orangutan-SE.0177153	DROSHA	SE	ASTC	chr5	61208986	61211988	+	0.7265	0.75	0.5357	0.7	0.7159	0.7121	0.8074	0.8561	0.9185	0.9242
chimpanzee	human_chimpanzee_orangutan-SE.0177280	NA	SE	ASTC	chr6	32462041	32464610	-	0.1551	0.1353	0.4786	0.3229	0.1391	0.0937	0.3376	0.3079	0.097	0.0786
chimpanzee	human_chimpanzee_orangutan-SE.0177398	EIF4B	SE	AS	chr12	36069543	36075590	-	0.9855	0.9939	0.9965	0.9974	0.9939	0.9946	0.9943	0.997	0.9904	0.9975
chimpanzee	human_chimpanzee_orangutan-SE.0177463	LMAN2L	SE	NMD	chr2A	97563082	97566761	-	0.0282	0.0641	0.3332	0.2841	0.018	0.0152	0.169	0.2098	0.022	0.0267
chimpanzee	human_chimpanzee_orangutan-SE.0177474	PHB	SE	ASTC	chr17	7853904	7855617	+	0.0542	0.059	0.619	0.4599	0.0286	0.0179	0.2633	0.2844	0.0404	0.0384
chimpanzee	human_chimpanzee_orangutan-SE.0177495	SRSF11	SE	ASTC	chr1	69023910	69027866	+	0.0359	0.0338	0.2922	0.2641	0.0065	0.0114	0.2147	0.227	0.0709	0.0913
chimpanzee	human_chimpanzee_orangutan-SE.0179412	CDC42	SE	AS	chr1	20647866	20651232	+	0.0013	0.001	0.0102	0.0106	0.0012	0.0009	0.0037	0.0031	0.0003	0.0003
chimpanzee	human_chimpanzee_orangutan-SE.0180363	ZFAND6	SE	ASTC	chr15	58504177	58569710	+	0.2784	0.2688	0.6505	0.6302	0.2471	0.265	0.5844	0.5092	0.2166	0.2032
chimpanzee	human_chimpanzee_orangutan-SE.0181445	NDUFAF6	SE	ASTC	chr8	92921818	92932336	+	0.8624	0.8392	0.7771	0.6077	0.9445	0.9444	0.7377	0.74	0.9461	0.9484
chimpanzee	human_chimpanzee_orangutan-SE.0182361	AL139011.2	SE	ASTC	chr1	135290699	135292880	-	0.9771	0.9698	0.8103	0.8634	0.9804	0.9915	0.8173	0.8387	0.9858	0.9912
chimpanzee	human_chimpanzee_orangutan-SE.0182698	UGP2	SE	NMD	chr2A	63989110	64015727	+	0.0628	0.0637	0.3245	0.3679	0.0267	0.0291	0.2744	0.2934	0.209	0.2034
chimpanzee	human_chimpanzee_orangutan-SE.0183593	Chimp_G0013747	SE	ASTC	chr11	57294919	57302826	+	0.1591	0.1238	0.3425	0.2655	0.1541	0.0986	0.3393	0.3188	0.0813	0.0779
chimpanzee	human_chimpanzee_orangutan-SE.0184153	PCK2	SE	ASTC	chr14	4927659	4930484	+	0.1293	0.1917	0.5272	0.476	0.0283	0.0766	0.608	0.4522	0.2697	0.4327
chimpanzee	human_chimpanzee_orangutan-SE.0186934	ANAPC11	SE	AS	chr17	75209744	75215435	+	0.001	0.0012	0.0008	0.0013	0.0019	0.001	0.0005	0.0015	0.0013	0.0014
chimpanzee	human_chimpanzee_orangutan-SE.0188925	EEF1AKMT1	SE	ASTC	chr13	1841518	1867223	-	0.7538	0.8585	0.4039	0.5229	1	0.9137	0.7214	0.731	0.9262	0.9852
chimpanzee	human_chimpanzee_orangutan-SE.0189904	Chimp_G0038353	SE	ASTC	chr19	50781456	50789975	-	0.5271	0.45	0.3929	0.3778	0.4085	0.4101	0.5204	0.642	0.8834	0.754
chimpanzee	human_chimpanzee_orangutan-SE.0190506	EAF1	SE	ASTC	chr3	15624311	15628934	+	0.9533	0.9408	0.9728	0.9114	0.9736	0.9851	0.8053	0.8104	0.9306	0.9349
chimpanzee	human_chimpanzee_orangutan-SE.0192461	FARSB	SE	NMD	chr2B	109281166	109287138	-	0.5842	0.4879	0.4929	0.4591	0.3009	0.2041	0.9047	0.7944	0.8325	0.8313
chimpanzee	human_chimpanzee_orangutan-SE.0193088	GORASP2	SE	NMD	chr2B	57505014	57524125	+	0.0612	0.0482	0.19	0.1867	0.0299	0.0155	0.2845	0.2651	0.0405	0.0556
chimpanzee	human_chimpanzee_orangutan-SE.0193568	TP53	SE	AS	chr17	7365046	7368287	-	0.9935	0.9898	0.99	0.9914	0.9953	0.9924	0.986	0.9903	0.9898	0.9912
chimpanzee	human_chimpanzee_orangutan-SE.0194796	VHL	SE	AS	chr3	10357360	10362215	+	0.0028	0.0011	0.0191	0.0055	0.0032	0.0048	0.0027	0.0037	0.003	0.0024
chimpanzee	human_chimpanzee_orangutan-SE.0195351	LIN28B	SE	AS	chr6	102419426	102472196	+	0.0011	0.0064	0.0182	0.0094	0.004	0.0032	0.0039	0.0127	0.0039	0.0048
chimpanzee	human_chimpanzee_orangutan-SE.0195355	RBPMS	SE	AS	chr8	30445273	30448262	+	0.0025	0.0021	0.0033	0.0019	0.0019	0.0014	0.0038	0.0006	0.0019	0.0016
chimpanzee	human_chimpanzee_orangutan-SE.0195741	TRA2B	SE	ASTC	chr3	184013982	184025361	-	0.1287	0.1418	0.6844	0.6874	0.0291	0.0376	0.682	0.6692	0.1557	0.1376
chimpanzee	human_chimpanzee_orangutan-SE.0196135	ALG5	SE	NMD	chr13	18017007	18018999	-	0.9253	0.9761	0.7682	0.7788	1	1	0.8983	0.9165	0.9844	0.9578
chimpanzee	human_chimpanzee_orangutan-SE.0197140	KCTD3	SE	ASTC	chr1	190812648	190819757	+	0.0033	0.0249	0.1473	0.1562	0.0071	0.0114	0.0439	0.0848	0.0121	0.0152
chimpanzee	human_chimpanzee_orangutan-SE.0198973	MPG	SE	ASTC	chr16	1216	2663	+	0.4252	0.4157	0.8553	0.8435	0.3348	0.3389	0.7112	0.6443	0.2235	0.2094
chimpanzee	human_chimpanzee_orangutan-SE.0200806	YME1L1	SE	NMD	chr10	27234230	27239563	-	0.0172	0.0211	0.0238	0.026	0.0139	0.0128	0.0144	0.0209	0.02	0.0242
chimpanzee	human_chimpanzee_orangutan-SE.0201061	KXD1	SE	AS	chr19	19085886	19090198	+	0.006	0.0052	0.0033	0.0082	0.0028	0.0156	0.0017	0.0027	0.0086	0.0137
chimpanzee	human_chimpanzee_orangutan-SE.0202134	SBF1	SE	AS	chr22	33333218	33336121	-	0.9629	0.9342	0.9636	0.9606	0.9671	0.9357	0.9758	0.9408	0.9415	0.9454
chimpanzee	human_chimpanzee_orangutan-SE.0203172	UFC1	SE	AS	chr1	136147002	136148068	+	0.9778	0.9825	0.9809	0.9703	0.9896	0.9887	0.9698	0.9714	0.9866	0.9839
chimpanzee	human_chimpanzee_orangutan-SE.0204552	PNPLA4	SE	ASTC	chrX	7726558	7736392	-	0.1902	0.164	0.4334	0.4383	0.1579	0.1818	0.1652	0.2348	0.2099	0.1259
chimpanzee	human_chimpanzee_orangutan-SE.0205783	FAM120A	SE	ASTC	chr9	65786908	65792904	+	0.0447	0.0245	0.1797	0.25	0.0176	0.0364	0.0896	0.129	0.0193	0.0427
chimpanzee	human_chimpanzee_orangutan-SE.0206374	HDAC3	SE	ASTC	chr5	119807175	119808355	-	0.834	0.9155	0.5678	0.5868	0.914	0.92	0.6986	0.6954	0.9175	0.9663
chimpanzee	human_chimpanzee_orangutan-SE.0206523	ERCC1	SE	AS	chr19	43366052	43369109	-	0.9811	0.9757	0.9693	0.9568	0.9815	0.9719	0.9761	0.9751	0.9817	0.9879
chimpanzee	human_chimpanzee_orangutan-SE.0206866	EDRF1	SE	NMD	chr10	121605112	121608375	+	0.0804	0.1759	0.2857	0.4286	0.0707	0.0863	0.3451	0.3206	0.2821	0.284
chimpanzee	human_chimpanzee_orangutan-SE.0207829	NSL1	SE	ASTC	chr1	187929865	187974216	-	0.8933	0.8758	0.9049	0.8653	0.8904	0.899	0.7422	0.7792	0.9205	0.9333
chimpanzee	human_chimpanzee_orangutan-SE.0207959	SMYD4	SE	NMD	chr17	1479864	1495786	-	0.3328	0.3409	0.4674	0.3294	0.2538	0.2388	0.518	0.4942	0.6142	0.5153
chimpanzee	human_chimpanzee_orangutan-SE.0208285	SF3B3	SE	ASTC	chr16	59213674	59219902	-	0.1439	0.1884	0.3168	0.4164	0.0421	0.0629	0.596	0.5942	0.3182	0.5023
chimpanzee	human_chimpanzee_orangutan-SE.0208836	ZNF678	SE	ASTC	chr1	202557687	202624134	+	0.2775	0.3476	0.1345	0.1136	0.1667	0.4486	0.4167	0.2929	0.2099	0.2147
chimpanzee	human_chimpanzee_orangutan-SE.0209067	AURKA	SE	ASTC	chr20	55999083	56010217	-	0.9826	0.9857	0.8226	0.8004	0.996	0.9918	0.9185	0.8787	0.9511	0.9499
chimpanzee	human_chimpanzee_orangutan-SE.0209433	RPS19	SE	AS	chr19	39843259	39851221	+	0.0025	0.0025	0.0028	0.0026	0.003	0.0021	0.003	0.0025	0.003	0.0026
chimpanzee	human_chimpanzee_orangutan-SE.0209522	AC074091.2	SE	NMD	chr2A	27625102	27628903	+	0.0531	0.08	0.2251	0.3287	0.0299	0.0205	0.2242	0.1418	0.036	0.0294
chimpanzee	human_chimpanzee_orangutan-SE.0209522	ZNF512	SE	NMD	chr2A	27625102	27628903	+	0.0531	0.08	0.2251	0.3287	0.0299	0.0205	0.2242	0.1418	0.036	0.0294
chimpanzee	human_chimpanzee_orangutan-SE.0210899	NDUFAB1	SE	AS	chr16	25047616	25056918	-	0.0029	0.0012	0.0036	0.0118	0.0022	0.001	0.0032	0.0041	0.0011	0.001
chimpanzee	human_chimpanzee_orangutan-SE.0211255	PPID	SE	NMD	chr4	156741528	156744099	-	0.9884	0.9812	0.8366	0.8332	0.9928	0.997	0.9187	0.909	0.9832	0.9792
chimpanzee	human_chimpanzee_orangutan-SE.0212939	AL022238.4	SE	NMD	chr22	23234213	23235720	+	0.9283	0.8891	0.7639	0.75	0.894	0.9637	0.6348	0.7516	0.8792	0.8893
chimpanzee	human_chimpanzee_orangutan-SE.0212939	SGSM3	SE	NMD	chr22	23234213	23235720	+	0.9283	0.8891	0.7639	0.75	0.894	0.9637	0.6348	0.7516	0.8792	0.8893
chimpanzee	human_chimpanzee_orangutan-SE.0215272	SPATA5L1	SE	ASTC	chr15	23831474	23836679	+	0.1713	0.2022	0.375	0.374	0.121	0.1272	0.5041	0.4039	0.3979	0.2829
chimpanzee	human_chimpanzee_orangutan-SE.0215705	RAB8B	SE	NMD	chr15	41683629	41689265	+	0.127	0.1018	0.2906	0.243	0.1103	0.0865	0.2969	0.3144	0.0827	0.0807
chimpanzee	human_chimpanzee_orangutan-SE.0216672	GTF2H3	SE	NMD	chr12	121301094	121312848	+	0.8537	0.8915	0.7794	0.8248	0.9263	0.956	0.7505	0.7148	0.9007	0.9228
chimpanzee	human_chimpanzee_orangutan-SE.0217622	POLR2F	SE	NMD	chr22	20802270	20804978	+	0.0033	0.0049	0.0139	0.0151	0.0062	0.0029	0.0045	0.0029	0.0024	0.0022
chimpanzee	human_chimpanzee_orangutan-SE.0220052	FKBP9	SE	ASTC	chr7	33038560	33055922	+	0.052	0.0344	0.2929	0.2926	0.0164	0.0155	0.2522	0.2132	0.0527	0.0404
chimpanzee	human_chimpanzee_orangutan-SE.0220146	PCBP4	SE	AS	chr3	52231721	52232464	-	0.9856	0.9905	0.9856	0.9776	0.9924	0.9918	0.9791	0.9916	0.9632	0.9935
chimpanzee	human_chimpanzee_orangutan-SE.0222209	HINT1	SE	AS	chr5	109378856	109382096	-	0.001	0.0006	0.0014	0.0013	0.0002	0.0004	0.0005	0.001	0.0005	0.0005
chimpanzee	human_chimpanzee_orangutan-SE.0222709	SEPHS1	SE	NMD	chr10	13510272	13516388	-	0.001	0.0009	0.0012	0.0016	0.0003	0.0007	0.001	0.001	0.0006	0.0005
chimpanzee	human_chimpanzee_orangutan-SE.0223481	G6PC3	SE	AS	chr17	9102923	9105983	+	0.0022	0.0014	0.0221	0.0161	0.0008	0.0009	0.0055	0.0096	0.0009	0.0005
chimpanzee	human_chimpanzee_orangutan-SE.0223724	Chimp_G0029395	SE	ASTC	chr16	59409461	59414821	-	0.069	0.0731	0.5	0.2159	0.0394	0.021	0.5167	0.4308	0.2307	0.2424
chimpanzee	human_chimpanzee_orangutan-SE.0224606	TRIM33	SE	AS	chr1	114252340	114263732	-	0.0163	0.0198	0.0296	0.0398	0.0113	0.0214	0.0185	0.0169	0.0101	0.0141
chimpanzee	human_chimpanzee_orangutan-SE.0226000	SEC11A	SE	NMD	chr15	63117043	63141578	-	0.129	0.1339	0.4124	0.4632	0.0836	0.0886	0.2549	0.238	0.0653	0.0457
chimpanzee	human_chimpanzee_orangutan-SE.0226025	DCAF17	SE	ASTC	chr2B	58037296	58048368	+	0.8186	0.6756	0.5368	0.4786	0.8801	0.8871	0.5132	0.41	0.5426	0.6454
chimpanzee	human_chimpanzee_orangutan-SE.0226295	XPNPEP3	SE	ASTC	chr22	23697691	23710501	+	0.2177	0.2671	0.3745	0.3876	0.1409	0.2726	0.5299	0.5089	0.3636	0.239
chimpanzee	human_chimpanzee_orangutan-SE.0228537	CTNNA1	SE	ASTC	chr5	116935507	116960890	+	0.0345	0.0405	0.3326	0.4109	0.0219	0.0201	0.1886	0.4317	0.2754	0.269
chimpanzee	human_chimpanzee_orangutan-SE.0228704	MAX	SE	AS	chr14	45885543	45886985	-	0.0137	0.0056	0.0077	0.0135	0.0128	0.0068	0.0094	0.0176	0.0076	0.0085
chimpanzee	human_chimpanzee_orangutan-SE.0231255	PRMT2	SE	AS	chr21	33174761	33176070	+	0.9645	0.9474	0.9353	0.9422	0.9568	0.9699	0.9743	0.949	0.97	0.9616
chimpanzee	human_chimpanzee_orangutan-SE.0231618	C5orf38	SE	ASTC	chr5	2645481	2648249	+	0.2444	0.2017	0.0393	0.0325	0.2668	0.387	0.0599	0.0788	0.2513	0.2668
chimpanzee	human_chimpanzee_orangutan-SE.0232765	PXMP2	SE	AS	chr12	130439930	130443479	+	0.0143	0.0167	0.0212	0.0177	0.0357	0.0066	0.0112	0.0204	0.0219	0.0245
chimpanzee	human_chimpanzee_orangutan-SE.0232765	AC135586.2	SE	AS	chr12	130439930	130443479	+	0.0143	0.0167	0.0212	0.0177	0.0357	0.0066	0.0112	0.0204	0.0219	0.0245
chimpanzee	human_chimpanzee_orangutan-SE.0232868	TRIM36	SE	ASTC	chr5	93262778	93286783	-	0.8158	0.7316	0.8231	0.755	0.831	0.8408	0.6129	0.6241	0.5813	0.5691
chimpanzee	human_chimpanzee_orangutan-SE.0233393	SRP14	SE	AS	chr15	18443916	18445236	-	0.0002	0.0002	0.0012	0.0014	0.0002	0.0002	0.001	0.0006	0.0001	0.0002
chimpanzee	human_chimpanzee_orangutan-SE.0234009	METAP1D	SE	ASTC	chr2B	58588932	58650378	+	0.1048	0.2206	0.3804	0.2838	0.0763	0.1225	0.2807	0.2709	0.0588	0.0715
chimpanzee	human_chimpanzee_orangutan-SE.0234536	SRSF11	SE	ASTC	chr1	69023910	69027866	+	0.0659	0.1118	0.5719	0.4975	0.0255	0.0226	0.4906	0.4317	0.1867	0.1476
chimpanzee	human_chimpanzee_orangutan-SE.0234928	RARS2	SE	AS	chr6	85045475	85050948	-	0.0125	0.0093	0.0068	0.0034	0.0043	0.0024	0.0035	0.0019	0.0032	0.0089
chimpanzee	human_chimpanzee_orangutan-SE.0236570	PAICS	SE	AS	chr4	72430569	72436456	-	0.006	0.0027	0.0065	0.0164	0.0043	0.0044	0.0119	0.0115	0.0122	0.0077
chimpanzee	human_chimpanzee_orangutan-SE.0238511	NASP	SE	NMD	chr1	44398022	44409056	+	0.1006	0.0929	0.1599	0.1927	0.0927	0.0776	0.3206	0.3048	0.423	0.4849
chimpanzee	human_chimpanzee_orangutan-SE.0238598	DDX46	SE	NMD	chr5	112963644	112970764	+	0.9863	0.9934	0.9702	0.9836	0.9899	0.9834	0.9844	0.9945	0.9947	0.9809
chimpanzee	human_chimpanzee_orangutan-SE.0238778	TOP3B	SE	ASTC	chr22	4701989	4703728	-	0.4308	0.3675	0.5307	0.7447	0.2554	0.2373	0.8058	0.8028	0.7376	0.5736
chimpanzee	human_chimpanzee_orangutan-SE.0238881	SLC44A2	SE	AS	chr19	11197255	11197714	+	0.9964	0.9909	0.9911	0.9792	0.9913	0.9915	0.989	0.9904	0.9925	0.9903
chimpanzee	human_chimpanzee_orangutan-SE.0239161	GFM2	SE	ASTC	chr5	40110575	40117718	+	0.8852	0.8693	0.7893	0.6077	0.9661	0.9596	0.6151	0.6436	0.9169	0.8595
chimpanzee	human_chimpanzee_orangutan-SE.0240455	NOLC1	SE	AS	chr10	98001887	98002820	+	0.0367	0.0356	0.0163	0.0471	0.0337	0.0388	0.0358	0.0335	0.0351	0.0369
chimpanzee	human_chimpanzee_orangutan-SE.0240667	TPGS2	SE	AS	chr18	30638691	30646369	-	0.9743	0.997	0.9759	0.9778	0.9855	0.9953	0.9744	0.9868	0.9848	0.9826
chimpanzee	human_chimpanzee_orangutan-SE.0240811	CHCHD4	SE	ASTC	chr3	14308868	14317310	-	0.093	0.0748	0.4236	0.2889	0.0505	0.07	0.1228	0.1216	0.0278	0.0296
chimpanzee	human_chimpanzee_orangutan-SE.0241290	DUSP16	SE	AS	chr12	12767990	12809035	-	0.0197	0.0333	0.0335	0.0196	0.0199	0.0209	0.0447	0.0245	0.0348	0.0268
chimpanzee	human_chimpanzee_orangutan-SE.0241998	SRSF9	SE	AS	chr12	118115279	118117116	-	0.008	0.0081	0.0142	0.0089	0.0056	0.0059	0.0032	0.0071	0.0074	0.0051
chimpanzee	human_chimpanzee_orangutan-SE.0242171	SNHG14	SE	AS	chr15	5383494	5386337	-	0.0104	0.0159	0.008	0.0148	0.0375	0.0164	0.0096	0.0111	0.0072	0.0218
chimpanzee	human_chimpanzee_orangutan-SE.0242958	ERLEC1	SE	AS	chr2A	54004855	54012420	+	0.9398	0.9341	0.9487	0.952	0.9375	0.9352	0.9499	0.9244	0.9448	0.9373
chimpanzee	human_chimpanzee_orangutan-SE.0248800	UPRT	SE	ASTC	chrX	70762054	70764977	+	0.341	0.374	0.582	0.4466	0.2288	0.1347	0.5713	0.5897	0.358	0.2634
chimpanzee	human_chimpanzee_orangutan-SE.0249735	ACAP1	SE	NMD	chr17	7034217	7039694	+	0.9343	0.9328	0.9539	0.9692	0.9564	0.9648	0.8167	0.8454	0.7471	0.7236
chimpanzee	human_chimpanzee_orangutan-SE.0251014	THOC5	SE	ASTC	chr22	12540511	12545170	-	0.5308	0.5647	0.6416	0.678	0.3775	0.3771	0.7951	0.7909	0.8183	0.7963
chimpanzee	human_chimpanzee_orangutan-SE.0252518	CCNB1IP1	SE	AS	chr14	1279495	1282410	-	0.0014	0.0033	0.0028	0.0013	0.0078	0.0067	0.0044	0.0051	0.002	0.0034
chimpanzee	human_chimpanzee_orangutan-SE.0253536	SP3	SE	AS	chr2B	60488542	60526187	-	0.0058	0.0053	0.0106	0.0107	0.0033	0.0066	0.005	0.0036	0.0026	0.0038
chimpanzee	human_chimpanzee_orangutan-SE.0254500	GYG1	SE	AS	chr3	147101266	147104842	+	0.0047	0.006	0.0094	0.0048	0.0108	0.0103	0.003	0.0048	0.0044	0.0078
chimpanzee	human_chimpanzee_orangutan-SE.0254973	PFDN2	SE	ASTC	chr1	136091642	136107389	-	0.0279	0.0234	0.235	0.342	0.0086	0	0.0309	0.0294	0.0032	0.0037
chimpanzee	human_chimpanzee_orangutan-SE.0256533	COMMD9	SE	AS	chr11	35987063	35989542	-	0.9766	0.9851	0.9754	0.9545	0.9606	0.9891	0.9514	0.9802	0.977	0.9728
chimpanzee	human_chimpanzee_orangutan-SE.0256558	ANKRD10	SE	ASTC	chr13	92162234	92175354	-	0.1655	0.3003	0.3902	0.7054	0.1257	0.0727	0.475	0.5208	0.4076	0.4413
chimpanzee	human_chimpanzee_orangutan-SE.0257430	HSD17B4	SE	NMD	chr5	97631228	97648921	+	0.1096	0.1125	0.3775	0.3333	0.0603	0.0485	0.2784	0.2864	0.3447	0.3133
chimpanzee	human_chimpanzee_orangutan-SE.0257433	SELENOI	SE	ASTC	chr2A	26355114	26366009	+	0.8777	0.8745	0.5921	0.5208	0.8774	0.8931	0.6544	0.6244	0.7679	0.7071
chimpanzee	human_chimpanzee_orangutan-SE.0259052	RNF41	SE	NMD	chr12	33029629	33033370	+	0.0109	0.0213	0.0089	0.0123	0.0258	0.0223	0.0262	0.0206	0.0162	0.0211
chimpanzee	human_chimpanzee_orangutan-SE.0259231	SUMO1	SE	NMD	chr2B	88807924	88826340	-	0.0021	0.0017	0.0099	0.0051	0.0013	0.0025	0.0014	0.0016	0.0005	0.0008
chimpanzee	human_chimpanzee_orangutan-SE.0259336	METTL26	SE	ASTC	chr16	633043	634031	-	0.7929	0.8293	0.5633	0.5291	0.8318	0.872	0.6632	0.7062	0.8623	0.8626
chimpanzee	human_chimpanzee_orangutan-SE.0260068	RPS27L	SE	AS	chr15	41590418	41591482	-	0.0018	0.0013	0.002	0.0009	0.0012	0.0067	0.0008	0.0016	0.0009	0.0033
chimpanzee	human_chimpanzee_orangutan-SE.0260147	PGAP2	SE	ASTC	chr11	3682683	3698088	+	0.618	0.6544	0.7882	0.8275	0.6806	0.7861	0.6431	0.5464	0.6987	0.7201
chimpanzee	human_chimpanzee_orangutan-SE.0260297	SRI	SE	NMD	chr7	84269214	84275528	-	0.0324	0.0396	0.2082	0.2437	0.0278	0.0251	0.0548	0.0605	0.0093	0.0098
chimpanzee	human_chimpanzee_orangutan-SE.0262353	RPP30	SE	AS	chr10	86854899	86870737	+	0.9706	0.9747	0.9924	0.9588	0.9686	0.9954	0.9637	0.9922	0.961	0.96
chimpanzee	human_chimpanzee_orangutan-SE.0267857	FLVCR1	SE	ASTC	chr1	188053942	188063062	+	0.3501	0.3679	0.7313	0.7891	0.1851	0.2894	0.633	0.8165	0.5146	0.5592
chimpanzee	human_chimpanzee_orangutan-SE.0268639	TRAF7	SE	AS	chr16	2429493	2437678	+	0.0075	0.0085	0.0068	0.0075	0.0086	0.017	0.0081	0.01	0.0091	0.012
chimpanzee	human_chimpanzee_orangutan-SE.0269965	NDUFB2	SE	ASTC	chr7	137584268	137590517	+	0.0383	0.0337	0.337	0.3492	0.0427	0.0408	0.0775	0.0616	0.023	0.0131
chimpanzee	human_chimpanzee_orangutan-SE.0273184	NUDT1	SE	ASTC	chr7	2419906	2422466	+	0.3525	0.3017	0.5992	0.6476	0.228	0.2396	0.5503	0.5967	0.1313	0.1348
chimpanzee	human_chimpanzee_orangutan-SE.0275025	Chimp_G0042331	SE	ASTC	chr22	6808052	6812926	-	0.6967	0.749	0.2324	0.2743	0.8418	0.8788	0.3652	0.3582	0.8619	0.8982
chimpanzee	human_chimpanzee_orangutan-SE.0275724	FLOT2	SE	ASTC	chr17	27359340	27365273	+	0.9831	0.9615	0.8139	0.7995	0.9821	0.9812	0.8726	0.8044	0.983	0.9741
chimpanzee	human_chimpanzee_orangutan-SE.0276764	CTSC	SE	NMD	chr11	84023289	84049079	-	0.9701	0.9593	0.7806	0.7684	0.9905	0.99	0.7629	0.7505	0.7668	0.7279
chimpanzee	human_chimpanzee_orangutan-SE.0276967	RNF141	SE	AS	chr11	10402987	10406522	-	0.0016	0.0017	0.0029	0.0017	0.0108	0.0032	0.006	0.0033	0.001	0.0013
chimpanzee	human_chimpanzee_orangutan-SE.0278028	NAE1	SE	NMD	chr16	51946416	51950698	-	0.5905	0.7014	0.9403	0.9601	0.1797	0.2236	0.976	0.9722	0.7776	0.6726
chimpanzee	human_chimpanzee_orangutan-SE.0278463	CCDC25	SE	NMD	chr8	27626292	27636230	-	0.9092	0.9156	0.6227	0.4814	0.9402	0.9254	0.6089	0.682	0.9648	0.9645
chimpanzee	human_chimpanzee_orangutan-SE.0278926	USP44	SE	ASTC	chr12	93211669	93221313	-	0.9249	0.9177	0.8036	0.7941	0.9642	0.9501	0.8571	0.8435	0.9366	0.9206
chimpanzee	human_chimpanzee_orangutan-SE.0279158	SON	SE	ASTC	chr21	20141487	20145949	+	0.0829	0.0583	0.3145	0.2996	0.0534	0.0631	0.3031	0.257	0.1736	0.2606
chimpanzee	human_chimpanzee_orangutan-SE.0279521	CCAR1	SE	NMD	chr10	64499811	64501738	+	0.888	0.869	0.659	0.6272	0.9693	0.9598	0.5238	0.6368	0.7438	0.6519
chimpanzee	human_chimpanzee_orangutan-SE.0280578	DHX33	SE	ASTC	chr17	5160167	5166574	-	0.838	0.7486	0.7669	0.5985	0.9038	0.8809	0.4602	0.4507	0.621	0.6165
chimpanzee	human_chimpanzee_orangutan-SE.0280643	SZRD1	SE	ASTC	chr1	15010844	15037120	+	0.5334	0.4733	0.2754	0.3003	0.5533	0.5649	0.5049	0.4366	0.5952	0.6724
chimpanzee	human_chimpanzee_orangutan-SE.0281762	EEF1B2	SE	NMD	chr2B	92758249	92759115	+	0.0077	0.006	0.0113	0.0102	0.0043	0.0048	0.0213	0.0157	0.0036	0.0032
chimpanzee	human_chimpanzee_orangutan-SE.0282917	SRRT	SE	ASTC	chr7	96996392	96998580	+	0.0872	0.1286	0.3664	0.4222	0.0412	0.0288	0.4975	0.6093	0.3823	0.4064
chimpanzee	human_chimpanzee_orangutan-SE.0283276	PSMD5	SE	ASTC	chr9	93109282	93113942	-	0.964	0.9476	0.7407	0.7376	0.982	0.9835	0.7715	0.7206	0.9307	0.93
chimpanzee	human_chimpanzee_orangutan-SE.0284105	ADPRH	SE	ASTC	chr3	117762477	117765295	+	0.1956	0.2389	0.4	0.25	0.2201	0.1851	0.5476	0.381	0.4635	0.3603
chimpanzee	human_chimpanzee_orangutan-SE.0284354	NUP58	SE	NMD	chr13	6371191	6372725	+	0.4429	0.434	0.1857	0.1586	0.2917	0.4667	0.3374	0.4243	0.432	0.4124
chimpanzee	human_chimpanzee_orangutan-SE.0284468	AKAP8L	SE	NMD	chr19	15967745	15969441	-	0.1383	0.2203	0.6201	0.5238	0.063	0.1098	0.4833	0.5477	0.3033	0.3985
chimpanzee	human_chimpanzee_orangutan-SE.0284626	SMIM19	SE	AS	chr8	42371833	42379026	+	0.9932	0.9759	0.9869	0.9778	0.9873	0.9872	0.9782	0.9742	0.9817	0.9677
chimpanzee	human_chimpanzee_orangutan-SE.0286070	RNF138	SE	ASTC	chr18	25899130	25918960	+	0.8239	0.7959	0.5437	0.6098	0.8848	0.8651	0.6814	0.7104	0.9239	0.9233
chimpanzee	human_chimpanzee_orangutan-SE.0286317	NAGLU	SE	ASTC	chr17	14244043	14248740	-	0.6167	0.645	0.4888	0.6275	0.8164	0.8084	0.474	0.4843	0.3556	0.3598
chimpanzee	human_chimpanzee_orangutan-SE.0286775	ZNF567	SE	ASTC	chr19	34785614	34809052	-	0.4786	0.4896	0.5942	0.5951	0.6202	0.5582	0.5606	0.4766	0.2539	0.3456
chimpanzee	human_chimpanzee_orangutan-SE.0287542	WDR20	SE	ASTC	chr14	83093138	83148316	+	0.2104	0.1479	0.1428	0.075	0.0882	0.0585	0.2326	0.2299	0.2078	0.2746
chimpanzee	human_chimpanzee_orangutan-SE.0289479	CPT1C	SE	NMD	chr19	47661874	47665962	+	0.9114	0.9111	0.6667	0.5696	0.9628	0.9679	0.7461	0.7124	0.8739	0.8675
chimpanzee	human_chimpanzee_orangutan-SE.0290363	KARS	SE	NMD	chr16	61265944	61271986	-	0.5116	0.4751	0.5757	0.5523	0.2688	0.2621	0.8095	0.7555	0.7934	0.8035
chimpanzee	human_chimpanzee_orangutan-SE.0290618	PHC1	SE	AS	chr12	9108530	9111957	+	0.9832	0.9819	0.9783	0.9808	0.9816	0.9818	0.9809	0.9797	0.983	0.9803
chimpanzee	human_chimpanzee_orangutan-SE.0292223	LRP8	SE	AS	chr1	52079533	52084291	-	0.9788	0.9941	0.9558	0.9829	0.9776	0.9881	0.9679	0.98	0.9538	0.9717
chimpanzee	human_chimpanzee_orangutan-SE.0292703	FNBP4	SE	ASTC	chr11	47475492	47476788	-	0.4171	0.475	0.7024	0.6941	0.1714	0.1589	0.718	0.7802	0.6089	0.6595
chimpanzee	human_chimpanzee_orangutan-SE.0292783	B3GALNT2	SE	ASTC	chr1	210408735	210418932	-	0.9292	0.9647	0.6883	0.7574	0.9583	0.9419	0.8871	0.8681	0.95	0.9286
chimpanzee	human_chimpanzee_orangutan-SE.0294423	PHF14	SE	NMD	chr7	11040311	11056326	+	0.9606	0.916	0.8819	0.8923	0.9548	0.989	0.8147	0.8403	0.6812	0.8138
chimpanzee	human_chimpanzee_orangutan-SE.0296172	PPIA	SE	NMD	chr7	45145608	45148201	+	0.27	0.2031	0.7517	0.844	0.1428	0.1111	0.6295	0.6317	0.0538	0.0446
chimpanzee	human_chimpanzee_orangutan-SE.0296387	C1orf43	SE	AS	chr1	129022387	129024507	-	0.9729	0.9726	0.9712	0.9867	0.9675	0.9482	0.9702	0.9813	0.9856	0.9654
chimpanzee	human_chimpanzee_orangutan-SE.0297735	SLC38A2	SE	ASTC	chr12	42693854	42695187	+	0.9216	0.8988	0.6623	0.7672	0.9782	0.9417	0.6952	0.7872	0.8174	0.7706
chimpanzee	human_chimpanzee_orangutan-SE.0297777	AK2	SE	NMD	chr1	31786431	31798831	-	0.0686	0.0517	0.3797	0.2822	0.0192	0.0133	0.1836	0.1823	0.0111	0.0199
chimpanzee	human_chimpanzee_orangutan-SE.0298048	CRAT	SE	ASTC	chr9	101371610	101374309	-	0.0818	0.1691	0.125	0.175	0.0579	0.0429	0.3988	0.4219	0.1305	0.1199
chimpanzee	human_chimpanzee_orangutan-SE.0298904	TES	SE	NMD	chr7	113113181	113151868	+	0.9369	0.9003	0.8909	0.8619	0.9693	0.9827	0.636	0.5691	0.9155	0.9259
chimpanzee	human_chimpanzee_orangutan-SE.0299035	PLBD1	SE	ASTC	chr12	14783798	14808726	-	0.9186	0.9186	0.7437	0.6319	0.9797	0.9765	0.7335	0.7305	0.9238	0.9666
chimpanzee	human_chimpanzee_orangutan-SE.0299261	LAMTOR5	SE	AS	chr1	109142786	109144132	-	0.0079	0.0045	0.0051	0.0047	0.0108	0.0027	0.0067	0.0069	0.0058	0.0182
chimpanzee	human_chimpanzee_orangutan-SE.0299339	METTL14	SE	ASTC	chr4	116093306	116099968	+	0.8175	0.8329	0.6705	0.6334	0.8135	0.7974	0.6502	0.708	0.6807	0.6916
chimpanzee	human_chimpanzee_orangutan-SE.0299537	NLE1	SE	NMD	chr17	21127343	21130189	+	0.8703	0.861	0.7855	0.7619	0.9431	0.9458	0.7634	0.741	0.7719	0.7413
chimpanzee	human_chimpanzee_orangutan-SE.0301882	EDEM2	SE	NMD	chr20	34645697	34649003	-	0.0664	0.082	0.2321	0.2047	0.0218	0.0443	0.1027	0.1892	0.0436	0.0541
chimpanzee	human_chimpanzee_orangutan-SE.0302178	RAD1	SE	ASTC	chr5	57831108	57834523	+	0.8476	0.8525	0.8268	0.7346	0.8231	0.7826	0.593	0.6103	0.8512	0.879
chimpanzee	human_chimpanzee_orangutan-SE.0304160	WDPCP	SE	ASTC	chr2A	63312062	63453984	-	0.8229	0.8207	0.4803	0.5496	0.8806	0.9176	0.5998	0.5407	0.7474	0.7777
chimpanzee	human_chimpanzee_orangutan-SE.0304896	Chimp_G0074092	SE	AS	chr9	72700163	72708698	+	0.0086	0.0087	0.0112	0.0085	0.0156	0.0117	0.0036	0.009	0.0079	0.0148
chimpanzee	human_chimpanzee_orangutan-SE.0305156	POC1A	SE	NMD	chr3	52368500	52394418	-	0.1724	0.1894	0.1274	0.1551	0.1108	0.0731	0.2835	0.2854	0.1167	0.082
chimpanzee	human_chimpanzee_orangutan-SE.0305719	MOSPD1	SE	ASTC	chrX	130100139	130116154	-	0.1652	0.0481	0.4829	0.4342	0.1111	0.1145	0.2028	0.195	0.0224	0.043
chimpanzee	human_chimpanzee_orangutan-SE.0305818	C1orf50	SE	ASTC	chr1	41573069	41579473	+	0.8633	0.8423	0.4997	0.5249	0.9437	0.8365	0.8947	0.8409	0.9857	0.9602
chimpanzee	human_chimpanzee_orangutan-SE.0307450	PRMT3	SE	NMD	chr11	20138502	20141559	+	0.0322	0.0263	0.2632	0.2216	0.0053	0.0087	0.2654	0.2117	0.0882	0.0396
chimpanzee	human_chimpanzee_orangutan-SE.0307754	RBM25	SE	NMD	chr14	53905502	53909313	+	0.0893	0.096	0.5609	0.6266	0.0498	0.0484	0.5169	0.528	0.3509	0.3658
chimpanzee	human_chimpanzee_orangutan-SE.0308541	AC098588.2	SE	ASTC	chr4	143040150	143128916	-	0.7595	0.7371	0.8305	0.7335	0.8295	0.8194	0.5101	0.603	0.8601	0.8621
chimpanzee	human_chimpanzee_orangutan-SE.0308695	COCH	SE	ASTC	chr14	11667167	11671435	+	0.3941	0.4565	0.5455	0.3939	0.612	0.6351	0.4921	0.3177	0.3103	0.3884
chimpanzee	human_chimpanzee_orangutan-SE.0308993	LCORL	SE	ASTC	chr4	17452674	17463649	-	0.8063	0.9689	0.6514	0.7579	0.9468	0.9394	0.6361	0.7333	0.9365	0.9
chimpanzee	human_chimpanzee_orangutan-SE.0309654	NDC1	SE	NMD	chr1	52639910	52646709	-	0.9346	0.9004	0.8449	0.8842	0.9563	0.9574	0.8114	0.83	0.798	0.8268
chimpanzee	human_chimpanzee_orangutan-SE.0311224	MED20	SE	ASTC	chr6	41427212	41438613	-	0.9773	0.967	0.9364	0.7846	0.9857	0.99	0.8346	0.8082	0.9902	0.9876
chimpanzee	human_chimpanzee_orangutan-SE.0311278	DMAC2	SE	AS	chr19	39524214	39529031	-	0.9704	0.9674	0.9817	0.9594	0.9657	0.9572	0.9739	0.9477	0.949	0.9635
chimpanzee	human_chimpanzee_orangutan-SE.0311372	GBA2	SE	ASTC	chr9	35691299	35694017	-	0.1132	0.0614	0.3845	0.5197	0.0565	0.0671	0.1178	0.1418	0.0541	0.0533
chimpanzee	human_chimpanzee_orangutan-SE.0312434	DDX3X	SE	NMD	chrX	41313529	41316744	+	0.0588	0.0346	0.1099	0.1505	0.0335	0.024	0.1233	0.1406	0.2706	0.278
chimpanzee	human_chimpanzee_orangutan-SE.0313402	ATP5F1B	SE	AS	chr12	32596322	32599664	+	0.9811	0.9781	0.9886	0.9855	0.9823	0.9794	0.961	0.9735	0.9633	0.9658
chimpanzee	human_chimpanzee_orangutan-SE.0314480	TSPAN17	SE	AS	chr5	154758012	154761321	+	0.9541	0.9399	0.9326	0.9328	0.9583	0.955	0.958	0.9416	0.9544	0.9532
chimpanzee	human_chimpanzee_orangutan-SE.0314617	SMARCD1	SE	AS	chr12	39000952	39005229	-	0.9771	0.9827	0.9773	0.9855	0.9777	0.9812	0.9818	0.9727	0.968	0.9793
chimpanzee	human_chimpanzee_orangutan-SE.0315406	EYA3	SE	NMD	chr1	26656360	26659093	-	0.5072	0.6982	0.9282	0.92	0.2753	0.3669	0.8331	0.8599	0.8536	0.648
chimpanzee	human_chimpanzee_orangutan-SE.0316215	PUM1	SE	ASTC	chr1	29775464	29806615	-	0.0607	0.0104	0.1484	0.0526	0.0209	0.005	0.1789	0.1307	0.1833	0.1739
chimpanzee	human_chimpanzee_orangutan-SE.0317832	UNC119B	SE	AS	chr12	118368088	118370954	+	0.0032	0.0015	0.0243	0.0043	0.0031	0.0033	0.0028	0.0061	0.0025	0.0039
chimpanzee	human_chimpanzee_orangutan-SE.0317906	NUDT2	SE	ASTC	chr9	34265346	34274686	+	0.0621	0.0404	0.342	0.3594	0.0578	0.0396	0.0315	0.0932	0.0238	0.0071
chimpanzee	human_chimpanzee_orangutan-SE.0318525	CDK16	SE	AS	chrX	47196218	47201044	+	0.0189	0.0098	0.0214	0.0054	0.0101	0.0034	0.0119	0.0089	0.0092	0.0115
chimpanzee	human_chimpanzee_orangutan-SE.0319473	WDR74	SE	AS	chr11	58759226	58760199	-	0.9868	0.9848	0.9806	0.9952	0.9832	0.9863	0.9837	0.9929	0.9911	0.9869
chimpanzee	human_chimpanzee_orangutan-SE.0319702	COPS3	SE	NMD	chr17	34499060	34509301	+	0.93	0.9381	0.5498	0.5443	0.9895	0.9899	0.6781	0.7372	0.9547	0.9525
chimpanzee	human_chimpanzee_orangutan-SE.0321317	ANXA7	SE	AS	chr10	69164238	69172490	-	0.0039	0.0078	0.0066	0.0158	0.0027	0.0078	0.0087	0.002	0.0029	0.0019
chimpanzee	human_chimpanzee_orangutan-SE.0321882	NCOA5	SE	ASTC	chr20	45650193	45669941	-	0.9076	0.8898	0.5385	0.51	0.963	0.98	0.5909	0.6232	0.7605	0.7623
chimpanzee	human_chimpanzee_orangutan-SE.0322202	DNAJC25	SE	ASTC	chr9	83825861	83838977	+	0.4777	0.3944	0.8333	0.924	0.3114	0.344	0.7631	0.8187	0.2891	0.2387
chimpanzee	human_chimpanzee_orangutan-SE.0322272	FARP1	SE	AS	chr13	79661575	79665221	+	0.9742	0.982	0.987	0.9671	0.9765	0.9707	0.9779	0.9712	0.959	0.9771
chimpanzee	human_chimpanzee_orangutan-SE.0322617	ST6GAL1	SE	AS	chr3	185121680	185125717	+	0.0271	0.0267	0.0345	0.0179	0.0203	0.0475	0.0234	0.0343	0.039	0.0256
chimpanzee	human_chimpanzee_orangutan-SE.0323020	KBTBD8	SE	ASTC	chr3	67193796	67199180	+	0.8432	0.8609	0.9024	0.7802	0.967	0.8988	0.8393	0.6816	0.5807	0.731
chimpanzee	human_chimpanzee_orangutan-SE.0323088	RFC5	SE	NMD	chr12	115663448	115665862	+	0.1079	0.136	0.4232	0.4669	0.023	0.0256	0.4024	0.4004	0.0975	0.1293
chimpanzee	human_chimpanzee_orangutan-SE.0323911	AKAP8L	SE	ASTC	chr19	15967745	15969441	-	0.0563	0.0511	0.3583	0.2956	0.0236	0.0323	0.1294	0.261	0.0812	0.1182
chimpanzee	human_chimpanzee_orangutan-SE.0324063	UQCRB	SE	AS	chr8	94138458	94139303	-	0.0293	0.0166	0.0189	0.0238	0.0102	0.0118	0.0226	0.0301	0.0191	0.0244
chimpanzee	human_chimpanzee_orangutan-SE.0324070	NLE1	SE	AS	chr17	21134021	21136126	+	0.0135	0.0142	0.0147	0.0191	0.0147	0.0148	0.0144	0.0147	0.012	0.0147
chimpanzee	human_chimpanzee_orangutan-SE.0326400	PIMREG	SE	NMD	chr17	6134664	6135424	+	0.0154	0.0052	0.0165	0.0055	0.0024	0.0094	0.018	0.0147	0.0114	0.0087
chimpanzee	human_chimpanzee_orangutan-SE.0326713	IMPDH2	SE	AS	chr3	49285943	49286708	-	0.9883	0.9844	0.9911	0.9872	0.9854	0.9892	0.9855	0.9853	0.9883	0.9873
chimpanzee	human_chimpanzee_orangutan-SE.0326954	PWWP2A	SE	NMD	chr5	138236475	138262791	-	0.0852	0.1067	0.308	0.4406	0.0308	0.0463	0.1785	0.2315	0.2278	0.1834
chimpanzee	human_chimpanzee_orangutan-SE.0328765	HMCES	SE	AS	chr3	127401510	127411532	+	0.9955	0.9891	0.9887	0.9717	0.9939	0.9912	0.9895	0.9911	0.9908	0.9888
chimpanzee	human_chimpanzee_orangutan-SE.0329020	RWDD1	SE	NMD	chr6	113959505	113968371	+	0.561	0.5584	0.8876	0.9112	0.3856	0.4986	0.6928	0.6909	0.3351	0.3386
chimpanzee	human_chimpanzee_orangutan-SE.0329465	SNRNP70	SE	ASTC	chr19	47029176	47032518	+	0.0262	0.0296	0.3452	0.3709	0.004	0.0052	0.122	0.1785	0.0836	0.0317
chimpanzee	human_chimpanzee_orangutan-SE.0330245	AL139011.2	SE	ASTC	chr1	135232228	135233449	-	0.8161	0.7925	0.5344	0.4881	0.8928	0.8167	0.3506	0.5907	0.7885	0.7304
chimpanzee	human_chimpanzee_orangutan-SE.0330738	ECD	SE	ASTC	chr10	68934767	68942295	-	0.8977	0.8781	0.8175	0.8497	0.8746	0.8939	0.7604	0.6866	0.4845	0.4989
chimpanzee	human_chimpanzee_orangutan-SE.0333549	NASP	SE	NMD	chr1	44413276	44420037	+	0.9886	0.9904	0.9789	0.9866	0.9857	0.9849	0.9745	0.9843	0.9838	0.9814
chimpanzee	human_chimpanzee_orangutan-SE.0334886	TRPT1	SE	ASTC	chr11	60183032	60183674	-	0.8223	0.7417	0.4364	0.432	0.8701	0.9089	0.5999	0.6923	0.9007	0.8994
chimpanzee	human_chimpanzee_orangutan-SE.0335060	SNHG16	SE	AS	chr17	69671221	69674859	+	0.0068	0.0048	0.009	0.016	0.0054	0.008	0.0069	0.0101	0.0058	0.0082
chimpanzee	human_chimpanzee_orangutan-SE.0335133	VEPH1	SE	AS	chr3	155548072	155573126	-	0.0238	0.0141	0.0215	0.0281	0.0104	0.0106	0.0275	0.0115	0.0111	0.0055
chimpanzee	human_chimpanzee_orangutan-SE.0335653	NUP37	SE	ASTC	chr12	99779836	99786230	-	0.0262	0.0527	0.254	0.26	0.0087	0.0055	0.2223	0.2528	0.0489	0.0585
chimpanzee	human_chimpanzee_orangutan-SE.0336890	ZNF35	SE	ASTC	chr3	44869726	44877588	+	0.5287	0.5747	0.5055	0.4028	0.7382	0.6348	0.4705	0.4511	0.3036	0.3003
chimpanzee	human_chimpanzee_orangutan-SE.0336936	DYRK2	SE	ASTC	chr12	21466853	21476998	-	0.8601	0.8387	0.5788	0.6328	0.838	0.832	0.7978	0.7875	0.7914	0.8561
chimpanzee	human_chimpanzee_orangutan-SE.0337327	USP10	SE	AS	chr16	70452862	70459333	+	0.9699	0.9745	0.9744	0.9619	0.956	0.9654	0.942	0.976	0.9598	0.945
chimpanzee	human_chimpanzee_orangutan-SE.0337446	HNRNPA1	SE	AS	chr12	34798640	34799390	-	0.9995	0.9999	0.9997	0.9996	0.9995	0.9996	0.9999	0.9996	0.9997	0.9994
chimpanzee	human_chimpanzee_orangutan-SE.0337945	RPL24	SE	AS	chr3	99857992	99859797	-	0.9971	0.9961	0.9955	0.9963	0.9979	0.998	0.9946	0.9955	0.9978	0.9975
chimpanzee	human_chimpanzee_orangutan-SE.0338182	MRPL39	SE	ASTC	chr21	12251705	12252739	-	0.0646	0.0675	0.4017	0.36	0.0126	0.0215	0.5853	0.3595	0.0607	0.0559
chimpanzee	human_chimpanzee_orangutan-SE.0338513	TEAD2	SE	AS	chr19	47281109	47287371	-	0.9949	0.9904	0.9737	0.9865	0.988	0.9757	0.9731	0.9817	0.9743	0.9891
chimpanzee	human_chimpanzee_orangutan-SE.0338550	UTP23	SE	ASTC	chr8	114760384	114764190	+	0.0628	0.0759	0.1205	0.2055	0.0386	0.0542	0.1953	0.1581	0.0314	0.0216
chimpanzee	human_chimpanzee_orangutan-SE.0339300	TLCD3A	SE	AS	chr17	400814	408235	+	0.9759	0.9801	0.9907	0.9825	0.9943	0.9873	0.9756	0.9955	0.9926	0.9893
chimpanzee	human_chimpanzee_orangutan-SE.0340230	SRSF3	SE	ASTC	chr6	36102474	36104808	+	0.0887	0.0846	0.4277	0.43	0.0422	0.0536	0.3476	0.2826	0.0348	0.0295
chimpanzee	human_chimpanzee_orangutan-SE.0340789	ZNF85	SE	ASTC	chr19	21222414	21236370	+	0.14	0.1513	0.1099	0.0909	0.2006	0.1069	0.0763	0.0727	0.3393	0.4253
chimpanzee	human_chimpanzee_orangutan-SE.0341700	Chimp_G0037332	SE	ASTC	chr19	36960443	36974453	-	0.9144	0.8927	0.5674	0.6286	0.9685	0.9865	0.6337	0.5594	0.9463	0.942
chimpanzee	human_chimpanzee_orangutan-SE.0342136	DUSP12	SE	AS	chr1	136775801	136780275	+	0.0067	0.0037	0.0075	0.0046	0.0185	0.0065	0.0012	0.0047	0.0089	0.0103
chimpanzee	human_chimpanzee_orangutan-SE.0342353	G2E3	SE	ASTC	chr14	11388078	11393978	+	0.9646	0.9687	0.7586	0.7735	0.9943	0.9824	0.8848	0.794	0.9253	0.8982
chimpanzee	human_chimpanzee_orangutan-SE.0344147	MAPKAP1	SE	AS	chr9	97855619	97925281	-	0.0042	0.0042	0.0021	0.0046	0.0031	0.0056	0.0027	0.0052	0.0016	0.006
chimpanzee	human_chimpanzee_orangutan-SE.0345899	ST3GAL2	SE	AS	chr16	59375383	59387403	+	0.9731	0.973	0.9645	0.9659	0.9315	0.9568	0.957	0.9637	0.9574	0.955
chimpanzee	human_chimpanzee_orangutan-SE.0346464	SLC4A2	SE	ASTC	chr7	147641780	147643516	+	0.6771	0.5513	0.8036	0.75	0.4786	0.4151	0.7143	0.7389	0.8328	0.8624
chimpanzee	human_chimpanzee_orangutan-SE.0346806	CLK2	SE	ASTC	chr1	130068196	130069616	-	0.91	0.8326	0.6595	0.5385	0.9111	0.917	0.5843	0.5806	0.769	0.6602
chimpanzee	human_chimpanzee_orangutan-SE.0348031	MRPS18B	SE	ASTC	chr6	30092564	30097579	+	0.81	0.8236	0.6765	0.7048	0.948	0.9451	0.5138	0.5552	0.7738	0.8133
chimpanzee	human_chimpanzee_orangutan-SE.0348641	CSRP2	SE	AS	chr12	74424686	74427729	-	0.0039	0.0023	0.0028	0.0156	0.0018	0.0037	0.01	0.0087	0.0022	0.0031
chimpanzee	human_chimpanzee_orangutan-SE.0350226	BID	SE	ASTC	chr22	2924488	2955106	+	0.9103	0.8872	0.7315	0.639	0.925	0.8859	0.7728	0.7998	0.9558	0.9602
chimpanzee	human_chimpanzee_orangutan-SE.0351897	SNRPC	SE	AS	chr6	34273513	34276757	+	0.0027	0.0029	0.0031	0.0035	0.0033	0.0024	0.0022	0.0029	0.003	0.003
chimpanzee	human_chimpanzee_orangutan-SE.0351917	RAMP2	SE	AS	chr17	14026930	14027794	-	0.9945	0.9892	0.9954	0.9949	0.9917	0.9864	0.9953	0.9909	0.9958	0.9878
chimpanzee	human_chimpanzee_orangutan-SE.0352473	TUBA1B	SE	AS	chr12	39965600	39967508	+	0.0005	0.0007	0.0165	0.0224	0.0001	0.0001	0.0056	0.0071	0.0013	0.001
chimpanzee	human_chimpanzee_orangutan-SE.0352779	WDYHV1	SE	AS	chr8	121468886	121473013	+	0.0471	0.0511	0.0441	0.0508	0.0366	0.0271	0.0511	0.0418	0.0314	0.027
chimpanzee	human_chimpanzee_orangutan-SE.0353601	PPP2CA	SE	AS	chr5	112398395	112402681	-	0.0015	0.0018	0.0174	0.0303	0.0007	0.0006	0.0126	0.0085	0.0005	0.0006
chimpanzee	human_chimpanzee_orangutan-SE.0355042	CHID1	SE	AS	chr11	794404	809040	-	0.9784	0.9857	0.9885	0.9793	0.9667	0.9739	0.9676	0.9718	0.9837	0.9811
chimpanzee	human_chimpanzee_orangutan-SE.0358485	IFT46	SE	ASTC	chr11	114329429	114332276	-	0.6591	0.5586	0.6571	0.6	0.7331	0.7182	0.6971	0.4157	0.5224	0.5275
chimpanzee	human_chimpanzee_orangutan-SE.0358599	ZKSCAN7	SE	ASTC	chr3	44784335	44787221	+	0.4753	0.4853	0.3095	0.21	0.7433	0.7501	0.3029	0.2917	0.4577	0.3927
chimpanzee	human_chimpanzee_orangutan-SE.0358647	DNAJC8	SE	ASTC	chr1	26890502	26894592	-	0.352	0.5625	0.8536	0.9455	0.2805	0.2807	0.8259	0.798	0.1754	0.1516
chimpanzee	human_chimpanzee_orangutan-SE.0360116	AURKB	SE	NMD	chr17	42603845	42606418	+	0.4069	0.4379	0.7888	0.8258	0.1402	0.1116	0.7683	0.8086	0.2404	0.1858
chimpanzee	human_chimpanzee_orangutan-SE.0360124	TTYH3	SE	AS	chr7	2827670	2830565	+	0.0301	0.0307	0.0282	0.0247	0.0368	0.0299	0.0278	0.03	0.0341	0.0297
chimpanzee	human_chimpanzee_orangutan-SE.0361547	RFC4	SE	AS	chr3	184882124	184883836	-	0.9905	0.9903	0.9891	0.9831	0.9918	0.9921	0.9851	0.9926	0.9913	0.9884
chimpanzee	human_chimpanzee_orangutan-SE.0362493	RRN3	SE	NMD	chr16	15058768	15061700	+	0.779	0.7726	0.2907	0.3157	0.9459	0.9091	0.6286	0.5961	0.8554	0.8995
chimpanzee	human_chimpanzee_orangutan-SE.0364029	TPP2	SE	NMD	chr13	83881043	83888744	+	0.3135	0.4226	0.3766	0.5081	0.2876	0.3579	0.5342	0.5049	0.277	0.3238
chimpanzee	human_chimpanzee_orangutan-SE.0364772	FGFR2	SE	ASTC	chr10	117410707	117413491	-	0.1011	0.1522	0.4237	0.4338	0.1046	0.0644	0.3164	0.3073	0.1456	0.1869
chimpanzee	human_chimpanzee_orangutan-SE.0364862	PCK2	SE	NMD	chr14	4936104	4937073	+	0.9871	0.9733	0.9736	0.9593	0.9896	0.9882	0.969	0.9717	0.9718	0.9882
chimpanzee	human_chimpanzee_orangutan-SE.0365315	CDK16	SE	AS	chrX	47196218	47201044	+	0.0415	0.0318	0.0303	0.0215	0.0224	0.0332	0.025	0.0402	0.0204	0.0239
chimpanzee	human_chimpanzee_orangutan-SE.0365854	NDUFV3	SE	ASTC	chr21	29408375	29418855	+	0.9836	0.9733	0.7505	0.7328	0.9933	0.9911	0.8562	0.8312	0.9606	0.9753
chimpanzee	human_chimpanzee_orangutan-SE.0367355	C9orf16	SE	AS	chr9	100430808	100434007	+	0.0082	0.0082	0.0026	0.0091	0.0236	0.0131	0.0055	0.0061	0.008	0.01
chimpanzee	human_chimpanzee_orangutan-SE.0367504	SEMA6A	SE	ASTC	chr5	94630379	94634022	-	0.219	0.1493	0.0833	0.1667	0.0933	0.0778	0.4667	0.3486	0.3512	0.3465
chimpanzee	human_chimpanzee_orangutan-SE.0370072	C6orf62	SE	AS	chr6	20427812	20433508	+	0.0203	0.0164	0.013	0.0055	0.0151	0.0097	0.0109	0.0214	0.0152	0.0237
chimpanzee	human_chimpanzee_orangutan-SE.0372852	BAX	SE	NMD	chr19	46883144	46887764	+	0.0039	0.0052	0.0037	0.0064	0.0077	0.0044	0.0031	0.0028	0.0012	0.0033
chimpanzee	human_chimpanzee_orangutan-SE.0373262	CCDC134	SE	ASTC	chr22	24629395	24638451	+	0.3909	0.3798	0.3143	0.3583	0.2019	0.2522	0.4172	0.5107	0.5106	0.6088
chimpanzee	human_chimpanzee_orangutan-SE.0374288	AL358472.6	SE	AS	chr1	128794138	128794715	-	0.004	0.0074	0.0155	0.0115	0.0091	0.017	0.0033	0.0019	0.0101	0.0061
chimpanzee	human_chimpanzee_orangutan-SE.0374298	P3H3	SE	ASTC	chr12	7034398	7037568	+	0.4333	0.532	0.7067	0.8976	0.2496	0.2999	0.6061	0.71	0.6994	0.6103
chimpanzee	human_chimpanzee_orangutan-SE.0374873	EPN1	SE	NMD	chr19	53581648	53582693	+	0.9401	0.9203	0.9103	0.9262	0.9266	0.9224	0.9146	0.9215	0.923	0.9205
chimpanzee	human_chimpanzee_orangutan-SE.0375715	MMADHC	SE	ASTC	chr2B	36145336	36150353	-	0.0183	0.0085	0.1897	0.1582	0.003	0.0068	0.1823	0.1701	0.019	0.0292
chimpanzee	human_chimpanzee_orangutan-SE.0376338	DERA	SE	AS	chr12	16202207	16271589	+	0.9866	0.998	0.9674	0.9906	0.9938	0.9934	0.9969	0.9828	0.9922	0.9876
chimpanzee	human_chimpanzee_orangutan-SE.0377088	ASCC2	SE	NMD	chr22	12815456	12822033	-	0.3547	0.3958	0.3786	0.3095	0.1976	0.1433	0.6761	0.6358	0.4613	0.5316
chimpanzee	human_chimpanzee_orangutan-SE.0377143	ISCU	SE	AS	chr12	106216337	106218237	+	0.0047	0.0028	0.0017	0.0036	0.0097	0.0033	0.0096	0.0041	0.0045	0.004
chimpanzee	human_chimpanzee_orangutan-SE.0377527	MTFR1	SE	AS	chr8	63739374	63762825	+	0.9937	0.9849	0.9828	0.9619	0.984	0.9902	0.9744	0.974	0.9886	0.986
chimpanzee	human_chimpanzee_orangutan-SE.0379883	AC067852.1	SE	ASTC	chr17	14248925	14250881	-	0.7461	0.8521	0.3813	0.3289	0.9521	0.9349	0.558	0.5111	0.6798	0.7796
chimpanzee	human_chimpanzee_orangutan-SE.0379883	NAGLU	SE	ASTC	chr17	14248925	14250881	-	0.7461	0.8521	0.3813	0.3289	0.9521	0.9349	0.558	0.5111	0.6798	0.7796
chimpanzee	human_chimpanzee_orangutan-SE.0381090	PGF	SE	ASTC	chr14	55723507	55727210	-	0.8146	0.9285	0.596	0.775	0.7071	0.8611	0.697	0.6221	0.8353	0.831
chimpanzee	human_chimpanzee_orangutan-SE.0381210	MTA1	SE	NMD	chr14	86414728	86419384	+	0.6996	0.7183	0.4192	0.4997	0.681	0.6927	0.7088	0.6165	0.6791	0.5924
chimpanzee	human_chimpanzee_orangutan-SE.0382079	KLHL18	SE	ASTC	chr3	47516464	47556168	+	0.8966	0.7419	0.4857	0.9129	0.9037	0.9046	0.684	0.6096	0.6748	0.7569
chimpanzee	human_chimpanzee_orangutan-SE.0382984	CDIP1	SE	ASTC	chr16	4828837	4852663	-	0.1232	0.1426	0.2114	0.2634	0.1209	0.1239	0.4584	0.4319	0.1187	0.096
chimpanzee	human_chimpanzee_orangutan-SE.0383795	NDUFV3	SE	NMD	chr21	29411841	29424124	+	0.3773	0.4067	0.3204	0.2622	0.7694	0.7764	0.0998	0.1004	0.1925	0.2385
chimpanzee	human_chimpanzee_orangutan-SE.0383928	GAS8	SE	NMD	chr16	75825979	75830035	+	0.8504	0.8261	0.6071	0.5238	0.9237	0.9199	0.7755	0.6187	0.9179	0.8806
chimpanzee	human_chimpanzee_orangutan-SE.0384321	DPP9	SE	NMD	chr19	4604605	4605538	-	0.1633	0.2102	0.55	0.5778	0.126	0.0603	0.4817	0.5301	0.1967	0.3
chimpanzee	human_chimpanzee_orangutan-SE.0384780	AKR1A1	SE	ASTC	chr1	44359677	44373889	+	0.9339	0.9253	0.7891	0.7529	0.9776	0.9788	0.6218	0.5875	0.8463	0.8651
chimpanzee	human_chimpanzee_orangutan-SE.0384897	MTRF1	SE	ASTC	chr13	22281309	22284396	-	0.1858	0.1245	0.1518	0.1484	0.0507	0.0296	0.3962	0.3546	0.0748	0.1674
chimpanzee	human_chimpanzee_orangutan-SE.0386027	Chimp_G0049268	SE	ASTC	chr3	10030287	10032906	+	0.044	0.0543	0.238	0.2749	0.0291	0.0217	0.1165	0.0736	0.0168	0.0196
chimpanzee	human_chimpanzee_orangutan-SE.0386509	TMEM126B	SE	ASTC	chr11	81379429	81382601	+	0.5969	0.6505	0.9473	0.9413	0.4173	0.4292	0.8607	0.8192	0.2388	0.2099
chimpanzee	human_chimpanzee_orangutan-SE.0387227	LOXL3	SE	ASTC	chr2A	74686942	74700119	-	0.5341	0.5201	0.395	0.3725	0.7932	0.6923	0.2052	0.265	0.2591	0.2504
chimpanzee	human_chimpanzee_orangutan-SE.0388053	SKP2	SE	ASTC	chr5	56574843	56588716	-	0.9526	0.9609	0.8816	0.9092	0.9765	0.9822	0.852	0.838	0.9782	0.9775
chimpanzee	human_chimpanzee_orangutan-SE.0388521	C9orf135	SE	ASTC	chr9	56695765	56731393	-	0.8051	0.835	0.3357	0.2985	0.8342	0.8754	0.6349	0.6264	0.9268	0.9217
chimpanzee	human_chimpanzee_orangutan-SE.0388785	PRPF3	SE	ASTC	chr1	125067565	125070297	+	0.1085	0.175	0.3614	0.4252	0.0526	0.0375	0.4347	0.4006	0.3535	0.3326
chimpanzee	human_chimpanzee_orangutan-SE.0389858	C9orf16	SE	AS	chr9	100430909	100434198	+	0.0082	0.014	0.0026	0.0168	0.0236	0.0131	0.0082	0.0079	0.009	0.0133
chimpanzee	human_chimpanzee_orangutan-SE.0390929	TRIM24	SE	AS	chr7	135460442	135473329	+	0.0018	0.0022	0.0085	0.0129	0.0011	0.0017	0.0092	0.0087	0.0016	0.0057
chimpanzee	human_chimpanzee_orangutan-SE.0391212	NUBP2	SE	NMD	chr16	1818713	1819951	+	0.7326	0.7491	0.2481	0.2021	0.8856	0.8428	0.4939	0.4251	0.9396	0.9375
chimpanzee	human_chimpanzee_orangutan-SE.0391243	SERINC2	SE	ASTC	chr1	30170113	30180771	+	0.023	0.0275	0.2413	0.1623	0.0166	0.0137	0.1176	0.1644	0.0112	0.0063
chimpanzee	human_chimpanzee_orangutan-SE.0391827	CNOT7	SE	AS	chr8	17027186	17029060	-	0.0024	0.001	0.0035	0.0046	0.0015	0.0051	0.0066	0.0067	0.0057	0.0014
chimpanzee	human_chimpanzee_orangutan-SE.0392157	GPC2	SE	ASTC	chr7	96293713	96295393	-	0.8932	0.908	0.4924	0.3563	0.969	0.9544	0.5046	0.4401	0.73	0.7532
chimpanzee	human_chimpanzee_orangutan-SE.0392876	TMEM246	SE	AS	chr9	73744265	73755908	-	0.0101	0.021	0.01	0.0238	0.0069	0.0154	0.0378	0.0121	0.0132	0.0243
chimpanzee	human_chimpanzee_orangutan-SE.0393087	HNRNPL	SE	ASTC	chr19	36996895	37000322	-	0.0549	0.0751	0.5065	0.4494	0.0178	0.0217	0.2523	0.4171	0.1178	0.1502
chimpanzee	human_chimpanzee_orangutan-SE.0393722	GRAMD1A	SE	NMD	chr19	32975777	32976630	+	0.9513	0.9738	0.9621	0.9912	0.9649	0.9654	0.9699	0.9538	0.9613	0.9642
chimpanzee	human_chimpanzee_orangutan-SE.0394591	PCTP	SE	ASTC	chr17	48993120	49013178	+	0.84	0.8838	0.7167	0.7486	0.9123	0.8864	0.6705	0.6292	0.9287	0.9473
chimpanzee	human_chimpanzee_orangutan-SE.0394808	XRCC2	SE	AS	chr7	149222517	149235312	-	0.025	0.0234	0.0053	0.0111	0.0072	0.0227	0.0231	0.0151	0.0106	0.0082
chimpanzee	human_chimpanzee_orangutan-SE.0395019	STOML2	SE	ASTC	chr9	35049218	35050137	-	0.9136	0.8872	0.5548	0.4627	0.9611	0.953	0.6702	0.6647	0.9548	0.9602
chimpanzee	human_chimpanzee_orangutan-SE.0395409	ETFA	SE	AS	chr15	54589076	54598432	-	0.0315	0.0145	0.05	0.0091	0.0083	0.025	0.0278	0.0239	0.0075	0.0133
chimpanzee	human_chimpanzee_orangutan-SE.0395731	TMED3	SE	AS	chr15	57767081	57776141	+	0.0052	0.0017	0.0053	0.005	0.0034	0.0029	0.0034	0.0045	0.0022	0.0027
chimpanzee	human_chimpanzee_orangutan-SE.0396130	MIR302CHG	SE	ASTC	chr4	110237935	110239872	-	0.5078	0.5159	0.2283	0.2619	0.6172	0.5847	0.5	0.5102	0.6458	0.6425
chimpanzee	human_chimpanzee_orangutan-SE.0396514	POLR2G	SE	ASTC	chr11	58688268	58691697	+	0.923	0.9422	0.9247	0.8779	0.9665	0.9639	0.7603	0.7714	0.9545	0.9691
chimpanzee	human_chimpanzee_orangutan-SE.0396580	RAPGEF1	SE	AS	chr9	103866778	103886503	-	0.004	0.0022	0.0032	0.0048	0.0074	0.0046	0.0121	0.0056	0.003	0.0071
chimpanzee	human_chimpanzee_orangutan-SE.0396603	MAPKAP1	SE	AS	chr9	97716181	97754578	-	0.9741	0.9795	0.965	0.9802	0.9633	0.9798	0.9782	0.9768	0.969	0.9763
chimpanzee	human_chimpanzee_orangutan-SE.0397055	AC023509.1	SE	AS	chr12	35629688	35631417	-	0.0016	0.0018	0.0032	0.0074	0.0022	0.0013	0.0095	0.0034	0.0016	0.0053
chimpanzee	human_chimpanzee_orangutan-SE.0397055	PCBP2	SE	AS	chr12	35629688	35631417	-	0.0016	0.0018	0.0032	0.0074	0.0022	0.0013	0.0095	0.0034	0.0016	0.0053
chimpanzee	human_chimpanzee_orangutan-SE.0397484	HEY2	SE	ASTC	chr6	123102451	123104698	+	0.3516	0.2892	0.5852	0.464	0.2724	0.2715	0.4578	0.5262	0.2472	0.1775
chimpanzee	human_chimpanzee_orangutan-SE.0397595	PTP4A2	SE	AS	chr1	30669057	30672048	-	0.9889	0.986	0.9934	0.9745	0.9801	0.9825	0.9843	0.9824	0.9828	0.9815
chimpanzee	human_chimpanzee_orangutan-SE.0397959	AKR1A1	SE	NMD	chr1	44359677	44369063	+	0.1843	0.2341	0.3339	0.2869	0.0847	0.0794	0.5679	0.521	0.3764	0.38
chimpanzee	human_chimpanzee_orangutan-SE.0399922	DDX39A	SE	NMD	chr19	14983166	14983992	-	0.1516	0.0721	0.3901	0.3943	0	0.0289	0.418	0.3423	0.0976	0.0691
chimpanzee	human_chimpanzee_orangutan-SE.0400157	ACOT9	SE	ASTC	chrX	23666879	23681019	-	0.9723	0.9542	0.8171	0.7515	0.9865	0.9867	0.8956	0.8367	0.9128	0.8966
chimpanzee	human_chimpanzee_orangutan-SE.0400324	HMGN1	SE	AS	chr21	25897074	25900272	-	0.0162	0.012	0.0192	0.0187	0.0178	0.0119	0.0109	0.0099	0.0115	0.0137
chimpanzee	human_chimpanzee_orangutan-SE.0402478	TTC19	SE	NMD	chr17	32908936	32927607	-	0.0967	0.0662	0.3951	0.3857	0.0361	0.0363	0.2448	0.2796	0.0695	0.0615
chimpanzee	human_chimpanzee_orangutan-SE.0402582	SRSF10	SE	AS	chr1	22546218	22550909	-	0.9501	0.9769	0.9641	0.9616	0.987	0.9547	0.9621	0.9453	0.9713	0.9794
chimpanzee	human_chimpanzee_orangutan-SE.0403474	OPA1	SE	NMD	chr3	191674151	191675904	+	0.2307	0.2231	0.381	0.0769	0.1841	0.1665	0.3212	0.3139	0.1493	0.1473
chimpanzee	human_chimpanzee_orangutan-SE.0403923	NAA25	SE	NMD	chr12	109722399	109727761	-	0.1214	0.1568	0.5042	0.5177	0.069	0.0844	0.4618	0.4632	0.2797	0.3659
chimpanzee	human_chimpanzee_orangutan-SE.0404914	APOC1	SE	ASTC	chr19	42857096	42861439	+	0.9122	0.9158	0.547	0.5376	0.9788	0.987	0.8793	0.8821	0.9758	0.9757
chimpanzee	human_chimpanzee_orangutan-SE.0407160	FIS1	SE	NMD	chr7	97429042	97433210	-	0.948	0.9473	0.725	0.7175	0.9671	0.9429	0.9285	0.9445	0.9721	0.9743
chimpanzee	human_chimpanzee_orangutan-SE.0408938	MSANTD2	SE	ASTC	chr11	120547670	120573222	-	0.346	0.3014	0.684	0.5879	0.126	0.1488	0.8281	0.6421	0.6251	0.4336
chimpanzee	human_chimpanzee_orangutan-SE.0408943	SLC35F6	SE	NMD	chr2A	26738022	26749541	+	0.9499	0.9534	0.7746	0.8297	0.9905	0.994	0.8569	0.8562	0.9152	0.9601
chimpanzee	human_chimpanzee_orangutan-SE.0409892	SP1	SE	ASTC	chr12	35713605	35715180	-	0.0338	0.0619	0.1154	0.0523	0.0159	0.0335	0.0357	0.031	0.1767	0.2147
chimpanzee	human_chimpanzee_orangutan-SE.0410856	SNHG14	SE	AS	chr15	5349838	5352242	-	0.0365	0.0428	0.0362	0.0317	0.0433	0.0368	0.0281	0.0356	0.041	0.0359
chimpanzee	human_chimpanzee_orangutan-SE.0410956	TRA2A	SE	ASTC	chr7	23658883	23669156	-	0.0589	0.0484	0.43	0.446	0.0194	0.0168	0.3883	0.4211	0.0716	0.0636
chimpanzee	human_chimpanzee_orangutan-SE.0411406	UBA1	SE	ASTC	chrX	47171296	47176369	+	0.106	0.1174	0.2462	0.29	0.0798	0.069	0.3857	0.4379	0.5074	0.4856
chimpanzee	human_chimpanzee_orangutan-SE.0411479	ZNF765	SE	ASTC	chr19	51307492	51317607	+	0.6152	0.7912	0.7488	0.7797	0.7656	0.8417	0.641	0.757	0.4782	0.4994
chimpanzee	human_chimpanzee_orangutan-SE.0411981	CCT3	SE	ASTC	chr1	131139390	131141778	-	0.0518	0.0354	0.2159	0.3523	0.0105	0.01	0.1134	0.3121	0.1738	0.0999
chimpanzee	human_chimpanzee_orangutan-SE.0414933	HNRNPR	SE	NMD	chr1	21913586	21919373	-	0.7603	0.8061	0.7496	0.8009	0.8109	0.8153	0.7233	0.715	0.4661	0.5075
chimpanzee	human_chimpanzee_orangutan-SE.0415068	PRMT9	SE	NMD	chr4	145716757	145727126	-	0.9471	0.9112	0.8731	1	0.9597	0.9681	0.7821	0.8188	0.7115	0.8103
chimpanzee	human_chimpanzee_orangutan-SE.0416989	LINC02210	SE	AS	chr17	12988498	12994945	-	0.0576	0.0852	0.0611	0.0548	0.0723	0.069	0.0619	0.075	0.0805	0.0826
chimpanzee	human_chimpanzee_orangutan-SE.0417178	KIZ	SE	NMD	chr20	21520059	21533643	+	0.9111	0.8615	0.6752	0.5982	0.9432	0.9421	0.5398	0.5546	0.864	0.8473
chimpanzee	human_chimpanzee_orangutan-SE.0424509	YWHAE	SE	NMD	chr17	1046389	1081786	-	0.0236	0.0226	0.2854	0.2378	0.0102	0.0103	0.2544	0.2247	0.0135	0.009
chimpanzee	human_chimpanzee_orangutan-SE.0425080	SLC25A38	SE	NMD	chr3	39579881	39585831	+	0.021	0.0183	0.0195	0.0146	0.0279	0.0169	0.0138	0.0291	0.0172	0.0169
chimpanzee	human_chimpanzee_orangutan-SE.0425910	Chimp_G0028270	SE	NMD	chr16	23566832	23574856	-	0.4097	0.4011	0.7926	0.8331	0.1911	0.2403	0.842	0.8338	0.7042	0.8001
chimpanzee	human_chimpanzee_orangutan-SE.0426818	SAT2	SE	NMD	chr17	7322477	7323130	-	0.9296	0.9127	0.6361	0.4605	0.9461	0.9422	0.7429	0.7074	0.973	0.9796
chimpanzee	human_chimpanzee_orangutan-SE.0426985	ZMYM4	SE	NMD	chr1	34184314	34185221	+	0.0529	0.0471	0.2826	0.4627	0.0339	0.0767	0.2883	0.2956	0.1275	0.2269
chimpanzee	human_chimpanzee_orangutan-SE.0428351	ERP29	SE	ASTC	chr12	109687597	109696816	+	0.8992	0.8915	0.5347	0.4768	0.9362	0.9236	0.5405	0.5802	0.9444	0.9422
chimpanzee	human_chimpanzee_orangutan-SE.0428653	PRPSAP1	SE	ASTC	chr17	69443367	69461798	-	0.8717	0.9105	0.7333	0.873	0.9785	0.9765	0.4643	0.4973	0.7	0.5286
chimpanzee	human_chimpanzee_orangutan-SE.0429187	HESX1	SE	ASTC	chr3	57454001	57455578	-	0.9624	0.9284	0.6711	0.672	0.992	1	0.8371	0.8952	0.9931	0.9889
chimpanzee	human_chimpanzee_orangutan-SE.0429970	MAGOHB	SE	NMD	chr12	10814334	10816422	-	0.1772	0.1656	0.3981	0.3761	0.0915	0.1422	0.283	0.3081	0.0574	0.0735
chimpanzee	human_chimpanzee_orangutan-SE.0430183	PHPT1	SE	AS	chr9	109063696	109064704	+	0.016	0.0108	0.0199	0.0152	0.0146	0.0099	0.0073	0.0086	0.0107	0.0111
chimpanzee	human_chimpanzee_orangutan-SE.0431053	KIF20A	SE	ASTC	chr5	116365789	116366746	+	0.9872	0.9876	0.8071	0.8739	0.992	0.9901	0.901	0.8855	0.9593	0.9426
chimpanzee	human_chimpanzee_orangutan-SE.0432102	EHMT2	SE	ASTC	chr6	31294705	31298387	-	0.059	0.0852	0.3761	0.5256	0.0225	0.0233	0.2964	0.3514	0.0602	0.0784
chimpanzee	human_chimpanzee_orangutan-SE.0432858	IMPACT	SE	NMD	chr18	18318852	18326319	+	0.7842	0.6111	0.7754	0.8291	0.6125	0.4444	0.8533	0.7391	0.436	0.245
chimpanzee	human_chimpanzee_orangutan-SE.0434481	DHX34	SE	ASTC	chr19	45290366	45291039	+	0.0483	0.0505	0.1623	0.2172	0.0285	0.0165	0.1652	0.208	0.0397	0.0367
chimpanzee	human_chimpanzee_orangutan-SE.0434547	TIMM8B	SE	ASTC	chr11	107898557	107900499	-	0.2422	0.2247	0.4561	0.4259	0.235	0.2177	0.1957	0.2214	0.1606	0.175
chimpanzee	human_chimpanzee_orangutan-SE.0436093	IMPDH2	SE	AS	chr3	49283362	49284655	-	0.0372	0.0273	0.0243	0.0514	0.0307	0.0196	0.0182	0.0367	0.0333	0.0241
chimpanzee	human_chimpanzee_orangutan-SE.0436692	UBE2K	SE	AS	chr4	39135772	39139549	+	0.994	0.9939	0.9934	0.9929	0.9949	0.9966	0.9906	0.9887	0.9948	0.9937
chimpanzee	human_chimpanzee_orangutan-SE.0437145	UBE2Z	SE	ASTC	chr17	8293057	8298348	-	0.96	0.9522	0.6921	0.7185	0.9852	0.9841	0.7564	0.7577	0.9744	0.9739
chimpanzee	human_chimpanzee_orangutan-SE.0437937	VPS29	SE	ASTC	chr12	108148370	108154411	-	0.0773	0.1116	0.6865	0.7461	0.0062	0.0393	0.2796	0.241	0.0093	0.0054
chimpanzee	human_chimpanzee_orangutan-SE.0437999	PHIP	SE	ASTC	chr6	76450903	76462405	-	0.0969	0.1996	0.3523	0.4066	0.0932	0.0852	0.3626	0.5116	0.375	0.3146
chimpanzee	human_chimpanzee_orangutan-SE.0438503	C11orf58	SE	AS	chr11	16553429	16555542	+	0.0017	0.0028	0.0097	0.0145	0.0049	0.0016	0.0008	0.0029	0.0025	0.003
chimpanzee	human_chimpanzee_orangutan-SE.0439712	STK4	SE	AS	chr20	44592857	44643538	+	0.0175	0.0464	0.0299	0.0457	0.0143	0.0328	0.0139	0.0501	0.0269	0.0402
chimpanzee	human_chimpanzee_orangutan-SE.0441447	CHID1	SE	ASTC	chr11	814252	820370	-	0.3574	0.3812	0.6458	0.6554	0.3524	0.3389	0.4835	0.4993	0.2626	0.204
chimpanzee	human_chimpanzee_orangutan-SE.0441593	UBE2R2	SE	AS	chr9	33750742	33833046	+	0.9784	0.9864	0.9849	0.9753	0.976	0.9835	0.9673	0.9813	0.9788	0.9846
chimpanzee	human_chimpanzee_orangutan-SE.0442013	SCLY	SE	ASTC	chr2B	124644479	124656531	+	0.0812	0.0679	0.3032	0.4526	0.0334	0.0365	0.1721	0.1878	0.0248	0.0309
chimpanzee	human_chimpanzee_orangutan-SE.0442013	UBE2F-SCLY	SE	ASTC	chr2B	124644479	124656531	+	0.0812	0.0679	0.3032	0.4526	0.0334	0.0365	0.1721	0.1878	0.0248	0.0309
chimpanzee	human_chimpanzee_orangutan-SE.0442339	CNOT7	SE	AS	chr8	17027186	17029060	-	0.0016	0.0031	0.0063	0.002	0.0074	0.0017	0.0036	0.0038	0.0021	0.0014
chimpanzee	human_chimpanzee_orangutan-SE.0442473	PER1	SE	NMD	chr17	42667684	42669425	+	0.9449	0.9338	0.8375	0.6571	0.8771	0.875	1	0.964	1	1
chimpanzee	human_chimpanzee_orangutan-SE.0442623	NMT2	SE	NMD	chr10	15610298	15616511	-	0.2903	0.2677	0.437	0.5081	0.1716	0.1229	0.5621	0.6065	0.2404	0.2101
chimpanzee	human_chimpanzee_orangutan-SE.0443295	C1orf43	SE	NMD	chr1	129024390	129029571	-	0.0083	0.0123	0.0216	0.0163	0.0082	0.0185	0.0068	0.0088	0.008	0.0146
chimpanzee	human_chimpanzee_orangutan-SE.0444343	Chimp_G0039892	SE	AS	chr20	36161615	36166233	+	0.9855	0.9795	0.9853	0.9939	0.9912	0.9967	0.9861	0.9893	0.9872	0.9839
chimpanzee	human_chimpanzee_orangutan-SE.0446338	IPO7	SE	ASTC	chr11	9260670	9286764	+	0.9343	0.9416	0.9255	0.9329	0.9567	0.9626	0.8901	0.8277	0.8279	0.846
chimpanzee	human_chimpanzee_orangutan-SE.0446508	CCT6A	SE	AS	chr7	56307585	56310956	+	0.9967	0.999	0.9944	0.9953	0.9941	0.9952	0.9868	0.9956	0.9933	0.9919
chimpanzee	human_chimpanzee_orangutan-SE.0448678	TBC1D22B	SE	ASTC	chr6	36764652	36775942	+	0.0908	0.0951	0.1545	0.1282	0.0476	0.0675	0.1973	0.1822	0.0381	0.0325
chimpanzee	human_chimpanzee_orangutan-SE.0448888	RBM14-RBM4	SE	NMD	chr11	62598834	62605571	+	0.7436	0.7632	0.6572	0.6128	0.8776	0.8851	0.507	0.5738	0.3972	0.4113
chimpanzee	human_chimpanzee_orangutan-SE.0449799	Chimp_G0069262	SE	ASTC	chr8	9743407	9806843	-	0.8709	0.8706	0.6953	0.6878	0.9427	0.961	0.8278	0.7535	0.8118	0.7795
chimpanzee	human_chimpanzee_orangutan-SE.0452480	NTMT1	SE	ASTC	chr9	101892399	101898964	+	0.1142	0.1049	0.3864	0.2533	0.0941	0.0847	0.358	0.3293	0.0525	0.0497
chimpanzee	human_chimpanzee_orangutan-SE.0453994	PRCC	SE	AS	chr1	131588892	131596782	+	0.9798	0.9843	0.9769	0.9706	0.9864	0.9849	0.9803	0.9923	0.9871	0.9877
chimpanzee	human_chimpanzee_orangutan-SE.0456400	TBPL1	SE	AS	chr6	131329236	131332132	+	0.0739	0.0639	0.0508	0.0507	0.054	0.0836	0.0626	0.0541	0.0479	0.0758
chimpanzee	human_chimpanzee_orangutan-SE.0457295	UBXN2B	SE	NMD	chr8	56376973	56382542	+	0.2105	0.2488	0.5031	0.5513	0.1272	0.1884	0.4495	0.4863	0.076	0.1034
chimpanzee	human_chimpanzee_orangutan-SE.0458344	DKC1	SE	ASTC	chrX	151347639	151348805	-	0.9867	0.9828	0.8588	0.8732	0.9934	0.9936	0.9138	0.8823	0.9796	0.9808
chimpanzee	human_chimpanzee_orangutan-SE.0459645	NQO2	SE	AS	chr6	2859201	2865767	+	0.0022	0.0047	0.0186	0.007	0.004	0.0063	0.0133	0.0083	0.005	0.0036
chimpanzee	human_chimpanzee_orangutan-SE.0459866	OXSR1	SE	ASTC	chr3	38381002	38389108	+	0.1486	0.1326	0.0625	0.4281	0.0728	0.0756	0.4949	0.3875	0.381	0.2565
chimpanzee	human_chimpanzee_orangutan-SE.0461514	MPDU1	SE	ASTC	chr17	7279635	7281532	+	0.5197	0.5442	0.8831	0.8188	0.3969	0.3736	0.7471	0.706	0.3229	0.2385
chimpanzee	human_chimpanzee_orangutan-SE.0461625	NT5C3B	SE	NMD	chr17	14949249	14950003	+	0.0133	0.0435	0.0306	0.0358	0.0192	0.0179	0.0326	0.0194	0.0118	0.0204
chimpanzee	human_chimpanzee_orangutan-SE.0463711	EIF4G2	SE	AS	chr11	10675524	10676757	-	0.9504	0.9479	0.9318	0.944	0.956	0.9511	0.9551	0.9469	0.9498	0.9558
chimpanzee	human_chimpanzee_orangutan-SE.0464570	C1orf52	SE	ASTC	chr1	84175462	84176571	-	0.4273	0.4208	0.64	0.6402	0.3207	0.3397	0.4976	0.4908	0.196	0.2085
chimpanzee	human_chimpanzee_orangutan-SE.0465313	PAXIP1	SE	ASTC	chr7	151584771	151592675	-	0.0962	0.0958	0.381	0.3333	0.045	0.084	0.2727	0.2273	0.3089	0.298
chimpanzee	human_chimpanzee_orangutan-SE.0466061	UHRF2	SE	ASTC	chr9	6365398	6404908	+	0.9095	0.9051	0.873	0.8297	0.9787	0.9762	0.7368	0.7529	0.7996	0.8461
chimpanzee	human_chimpanzee_orangutan-SE.0466603	C5orf63	SE	ASTC	chr5	105268193	105274486	-	0.2174	0.2426	0.5274	0.4375	0.2059	0.2388	0.417	0.364	0.1741	0.1203
chimpanzee	human_chimpanzee_orangutan-SE.0467966	MMS19	SE	NMD	chr10	93336357	93339102	-	0.1025	0.0999	0.125	0	0.0324	0.028	0.2495	0.2409	0.2538	0.2008
chimpanzee	human_chimpanzee_orangutan-SE.0469678	HNRNPH3	SE	NMD	chr10	64091141	64092587	+	0.9557	0.9445	0.6655	0.5874	0.9815	0.983	0.5326	0.487	0.8696	0.9063
chimpanzee	human_chimpanzee_orangutan-SE.0470011	PPP4R3A	SE	ASTC	chr14	72297630	72303371	-	0.2598	0.3526	0.5997	0.6545	0.1868	0.2473	0.7114	0.6553	0.3489	0.4399
chimpanzee	human_chimpanzee_orangutan-SE.0470637	HDDC2	SE	NMD	chr6	122651268	122659098	-	0.6084	0.6489	0.358	0.3471	0.7575	0.7351	0.5255	0.5394	0.8175	0.813
chimpanzee	human_chimpanzee_orangutan-SE.0472110	CDK5RAP1	SE	AS	chr20	32862443	32874419	-	0.9754	0.9653	0.9779	0.9529	0.9723	0.963	0.9482	0.9529	0.9707	0.9586
chimpanzee	human_chimpanzee_orangutan-SE.0472848	LRR1	SE	NMD	chr14	30440533	30444039	+	0.0072	0.0022	0.0045	0.0096	0.0023	0.0043	0.0076	0.0029	0.001	0.0051
chimpanzee	human_chimpanzee_orangutan-SE.0472936	PSMG4	SE	NMD	chr6	3127173	3131226	+	0.0088	0.0149	0.0138	0.0168	0.0049	0.003	0.0091	0.0128	0.0084	0.0044
chimpanzee	human_chimpanzee_orangutan-SE.0473091	STAT1	SE	ASTC	chr2B	77625604	77627397	-	0.9938	0.9879	0.8764	0.8721	0.9966	0.9968	0.9152	0.9159	0.9325	0.9325
chimpanzee	human_chimpanzee_orangutan-SE.0473251	ANGEL1	SE	ASTC	chr14	57590035	57592751	-	0.1519	0.1079	0.5463	0.668	0.0645	0.0482	0.4643	0.5126	0.1029	0.1769
chimpanzee	human_chimpanzee_orangutan-SE.0473408	NA	SE	ASTC	chr7	61963423	61994823	+	0.137	0.2132	0.2038	0.0357	0.1038	0.0633	0.2226	0.2196	0.3477	0.4348
chimpanzee	human_chimpanzee_orangutan-SE.0473512	TXNDC11	SE	ASTC	chr16	12047390	12059789	-	0.8446	0.8271	0.6848	0.7143	0.9181	0.9484	0.734	0.686	0.8906	0.8959
chimpanzee	human_chimpanzee_orangutan-SE.0473874	ACACA	SE	ASTC	chr17	19397095	19403010	+	0.8741	0.8706	0.6047	0.5999	0.8613	0.85	0.7141	0.546	0.6777	0.6711
chimpanzee	human_chimpanzee_orangutan-SE.0474997	C12orf73	SE	ASTC	chr12	101603473	101608806	-	0.1418	0.1161	0.3057	0.2736	0.0678	0.1088	0.1952	0.1637	0.1229	0.098
chimpanzee	human_chimpanzee_orangutan-SE.0475321	ZFAND3	SE	ASTC	chr6	37325669	37567405	+	0.9459	0.9181	0.8177	0.8718	0.9245	0.9442	0.7845	0.788	0.9666	0.9704
chimpanzee	human_chimpanzee_orangutan-SE.0475498	JARID2	SE	AS	chr6	15367251	15370001	+	0.0039	0.0044	0.0189	0.0073	0.0032	0.0037	0.0166	0.0167	0.0119	0.0082
chimpanzee	human_chimpanzee_orangutan-SE.0475600	RALGPS2	SE	AS	chr1	154025997	154040256	+	0.9655	0.9633	0.9599	0.9624	0.9521	0.9935	0.9463	0.9802	0.9764	0.9695
chimpanzee	human_chimpanzee_orangutan-SE.0477632	AC068831.7	SE	ASTC	chr15	69544053	69553576	-	0.0763	0.0911	0.1391	0.1043	0.0282	0.0314	0.27	0.2014	0.2596	0.1858
chimpanzee	human_chimpanzee_orangutan-SE.0478179	SNRPN	SE	AS	chr15	5461911	5469489	-	0.9964	0.9977	0.995	0.995	0.9951	0.9969	0.9959	0.9953	0.9978	0.9964
chimpanzee	human_chimpanzee_orangutan-SE.0478915	PXMP4	SE	ASTC	chr20	33191844	33199377	-	0.855	0.85	0.4962	0.3366	0.9411	0.9189	0.5223	0.5934	0.9286	0.9658
chimpanzee	human_chimpanzee_orangutan-SE.0480100	TEAD2	SE	AS	chr19	47273205	47274726	-	0.0076	0.007	0.0102	0.0094	0.004	0.0034	0.0074	0.008	0.0079	0.0051
chimpanzee	human_chimpanzee_orangutan-SE.0481454	MAST1	SE	ASTC	chr19	13426873	13433002	+	0.2109	0.1343	0.2885	0.4871	0.1018	0.043	0.3697	0.3735	0.2574	0.2532
chimpanzee	human_chimpanzee_orangutan-SE.0481599	WIPI1	SE	NMD	chr17	61501550	61508322	-	0.9161	0.9425	0.6164	0.727	0.8667	0.971	0.8291	0.8163	0.9562	0.9812
chimpanzee	human_chimpanzee_orangutan-SE.0482913	TMEM92	SE	ASTC	chr17	43525591	43527071	+	0.8782	0.8738	0.6184	0.6116	0.8595	0.8947	0.8506	0.7921	0.9444	0.9735
chimpanzee	human_chimpanzee_orangutan-SE.0483807	MSANTD2	SE	ASTC	chr11	120545855	120573241	-	0.9634	0.967	0.7519	1	0.9639	0.9762	0.892	0.8755	0.7692	0.7964
chimpanzee	human_chimpanzee_orangutan-SE.0485649	ISOC2	SE	ASTC	chr19	53344659	53346331	-	0.4387	0.421	0.292	0.3358	0.5553	0.4376	0.2927	0.2424	0.5077	0.5088
chimpanzee	human_chimpanzee_orangutan-SE.0485793	MTHFSD	SE	AS	chr16	72232133	72238447	-	0.9537	0.9477	0.9555	0.9535	0.9711	0.9547	0.9286	0.9651	0.9628	0.9646
chimpanzee	human_chimpanzee_orangutan-SE.0487163	CDC37	SE	NMD	chr19	10954921	10962488	-	0.0016	0.001	0.0125	0.0065	0.0019	0.0008	0.0107	0.0024	0.0008	0.0008
chimpanzee	human_chimpanzee_orangutan-SE.0487410	TPM3	SE	AS	chr1	128967659	128980510	-	0.0189	0.0212	0.0091	0.0232	0.0216	0.0258	0.0284	0.0199	0.0239	0.0231
chimpanzee	human_chimpanzee_orangutan-SE.0488439	RPL5	SE	NMD	chr1	91652207	91653575	+	0.0006	0.0004	0.0009	0.0013	0.0001	0.0001	0.0009	0.001	0.0003	0.0003
chimpanzee	human_chimpanzee_orangutan-SE.0488995	ADGRL2	SE	AS	chr1	80888395	80895436	+	0.0019	0.0069	0.0094	0.0135	0.0146	0.005	0.0142	0.0114	0.0177	0.01
chimpanzee	human_chimpanzee_orangutan-SE.0490020	HSD17B14	SE	ASTC	chr19	46740802	46758858	-	0.5907	0.6332	0.0958	0.1248	0.8834	0.7983	0.2488	0.2326	0.7083	0.7587
chimpanzee	human_chimpanzee_orangutan-SE.0490150	RPL41	SE	AS	chr12	33126252	33127165	-	0.9992	0.999	0.9991	0.9991	0.9993	0.9995	0.9994	0.9991	0.9993	0.9996
chimpanzee	human_chimpanzee_orangutan-SE.0491277	MFF	SE	ASTC	chr2B	113962053	113969019	+	0.4315	0.5609	0.2625	0	0.6118	0.6154	0.1204	0.0965	0.818	0.825
chimpanzee	human_chimpanzee_orangutan-SE.0491370	DHDH	SE	ASTC	chr19	46862023	46866591	+	0.7778	0.8226	0.4099	0.3389	0.914	0.9282	0.3655	0.3827	0.5495	0.6069
chimpanzee	human_chimpanzee_orangutan-SE.0492857	CNPY3	SE	ASTC	chr6	42453096	42459265	+	0.752	0.6738	0.2759	0.2768	0.7564	0.7694	0.5625	0.5801	0.8784	0.8618
chimpanzee	human_chimpanzee_orangutan-SE.0495089	NRDE2	SE	ASTC	chr14	71150865	71152394	-	0.1208	0.0908	0.1295	0.1479	0.0662	0.0943	0.2031	0.2869	0.2206	0.2667
chimpanzee	human_chimpanzee_orangutan-SE.0495211	Chimp_G0035751	SE	ASTC	chr19	5823982	5830807	-	0.0429	0.0545	0.3272	0.3967	0.0279	0.0306	0.0818	0.071	0.0108	0.013
chimpanzee	human_chimpanzee_orangutan-SE.0496171	ARMC8	SE	ASTC	chr3	136253699	136276006	+	0.505	0.542	0.9074	0.8348	0.4222	0.37	0.7938	0.6463	0.8308	0.7613
chimpanzee	human_chimpanzee_orangutan-SE.0496779	FHL1	SE	AS	chrX	131403846	131405358	+	0.0226	0.024	0.0122	0.0143	0.0341	0.0211	0.0262	0.0221	0.0197	0.0171
chimpanzee	human_chimpanzee_orangutan-SE.0497759	NCAPG2	SE	AS	chr7	155279963	155293208	-	0.0048	0.0025	0.0071	0.0125	0.0025	0.0049	0.0089	0.0039	0.0053	0.0013
chimpanzee	human_chimpanzee_orangutan-SE.0499966	RSRC2	SE	NMD	chr12	120202996	120207456	-	0.073	0.102	0.3369	0.2287	0.0416	0.0297	0.3209	0.2992	0.1673	0.2272
chimpanzee	human_chimpanzee_orangutan-SE.0501439	SRRT	SE	NMD	chr7	96989821	96995751	+	0.0121	0.0126	0.0321	0.0336	0.0084	0.0061	0.0329	0.0367	0.0133	0.0267
chimpanzee	human_chimpanzee_orangutan-SE.0501767	FIS1	SE	AS	chr7	97429042	97432274	-	0.0022	0.0034	0.0079	0.001	0.0047	0.0025	0.001	0.0016	0.0025	0.0013
chimpanzee	human_chimpanzee_orangutan-SE.0502097	PIKFYVE	SE	ASTC	chr2B	94870626	94879728	+	0.877	0.8741	1	1	0.963	1	0.8096	0.8286	0.851	0.8452
chimpanzee	human_chimpanzee_orangutan-SE.0502256	BTBD3	SE	ASTC	chr20	12214971	12216473	+	0.8381	0.8611	1	0.8889	0.9418	0.9418	0.7188	0.7017	0.8473	0.8746
chimpanzee	human_chimpanzee_orangutan-SE.0503460	MRPL11	SE	AS	chr11	62396201	62397586	-	0.0039	0.0023	0.0047	0.0054	0.0044	0.003	0.004	0.0036	0.0022	0.0027
chimpanzee	human_chimpanzee_orangutan-SE.0503753	CHRAC1	SE	ASTC	chr8	138570704	138575848	+	0.6534	0.6697	0.369	0.3276	0.7212	0.741	0.5941	0.5889	0.7361	0.7477
chimpanzee	human_chimpanzee_orangutan-SE.0504001	CDK8	SE	NMD	chr13	7320742	7403677	+	0.1135	0.1022	0.2262	0.2516	0.0637	0.0729	0.0217	0.2232	0.1955	0.2544
chimpanzee	human_chimpanzee_orangutan-SE.0505179	SCP2	SE	ASTC	chr1	51840827	51860774	+	0.8987	0.9506	0.7214	0.6271	0.9458	0.9503	0.7699	0.8845	0.982	0.9765
chimpanzee	human_chimpanzee_orangutan-SE.0505914	COPS5	SE	AS	chr8	65143275	65145888	-	0.0112	0.01	0.0062	0.0179	0.0107	0.0083	0.0106	0.0121	0.0123	0.0128
chimpanzee	human_chimpanzee_orangutan-SE.0506289	DDX50	SE	ASTC	chr10	64646721	64652410	+	0.1166	0.1369	0.4267	0.3439	0.0384	0.0281	0.4994	0.4358	0.2385	0.2655
chimpanzee	human_chimpanzee_orangutan-SE.0506932	UHRF2	SE	ASTC	chr9	6431293	6438349	+	0.1479	0.1235	0.2667	0.3156	0.0603	0.0631	0.4121	0.4488	0.2571	0.4139
chimpanzee	human_chimpanzee_orangutan-SE.0506958	AASS	SE	NMD	chr7	119022061	119026716	-	0.5017	0.5506	0.6916	0.6631	0.4838	0.4735	0.7738	0.6765	0.6594	0.7143
chimpanzee	human_chimpanzee_orangutan-SE.0507275	BCKDHB	SE	NMD	chr6	77664301	77666815	+	0.1052	0.0644	0.3328	0.299	0.0296	0	0.15	0.1744	0.037	0.0258
chimpanzee	human_chimpanzee_orangutan-SE.0508040	ZBTB43	SE	ASTC	chr9	99074013	99101478	+	0.9347	0.9258	0.7085	0.7614	0.9023	0.9049	0.947	0.9208	0.8927	0.9472
chimpanzee	human_chimpanzee_orangutan-SE.0508799	PTBP2	SE	NMD	chr1	95615417	95617579	+	0.7901	0.8178	0.3315	0.381	0.9199	0.9224	0.3663	0.3255	0.5388	0.5749
chimpanzee	human_chimpanzee_orangutan-SE.0509955	PPIA	SE	NMD	chr7	45145608	45148201	+	0.1472	0.1967	0.7336	0.83	0.0727	0.0186	0.4298	0.6366	0.031	0.0293
chimpanzee	human_chimpanzee_orangutan-SE.0510663	PMPCB	SE	NMD	chr7	100194886	100199573	+	0.985	0.9511	0.8111	0.7948	0.987	0.9955	0.9022	0.8642	0.9664	0.9697
chimpanzee	human_chimpanzee_orangutan-SE.0511123	RNF8	SE	AS	chr6	36882827	36896963	+	0.9738	0.9638	0.9599	0.9735	0.9723	0.9759	0.9578	0.9762	0.9677	0.9662
chimpanzee	human_chimpanzee_orangutan-SE.0511676	PHF12	SE	AS	chr17	27334966	27337136	+	0.0308	0.0159	0.0349	0.0292	0.0173	0.0124	0.029	0.0133	0.0127	0.0209
chimpanzee	human_chimpanzee_orangutan-SE.0512325	EIF4A2	SE	NMD	chr3	184876527	184877879	+	0.8268	0.7877	0.5295	0.4685	0.9259	0.9078	0.645	0.534	0.8111	0.8476
chimpanzee	human_chimpanzee_orangutan-SE.0512613	AC087632.2	SE	AS	chr15	42798211	42809158	-	0.0041	0.0071	0.0105	0.0078	0.0057	0.0099	0.0082	0.008	0.005	0.0047
chimpanzee	human_chimpanzee_orangutan-SE.0513507	ATP1A2	SE	NMD	chr1	135142846	135143694	+	0.9831	0.9836	0.8348	0.8216	0.9967	0.9873	0.9177	0.8516	0.9327	0.9301
chimpanzee	human_chimpanzee_orangutan-SE.0516344	CARHSP1	SE	NMD	chr16	9172857	9182683	-	0.005	0.0035	0.0028	0.0034	0.0048	0.0053	0.0052	0.0057	0.0046	0.0031
chimpanzee	human_chimpanzee_orangutan-SE.0517366	TRIT1	SE	AS	chr1	38660248	38686408	-	0.0261	0.0253	0.0177	0.0335	0.0073	0.01	0.0196	0.0254	0.0077	0.025
chimpanzee	human_chimpanzee_orangutan-SE.0517887	STAU2	SE	NMD	chr8	71665246	71696450	-	0.0105	0.0071	0.0408	0.0116	0.0026	0.0242	0.007	0.0198	0.0081	0.0123
chimpanzee	human_chimpanzee_orangutan-SE.0518185	RARS2	SE	AS	chr6	84995793	84997717	-	0.0116	0.02	0.0113	0.0183	0.015	0.0126	0.0216	0.0111	0.0199	0.0133
chimpanzee	human_chimpanzee_orangutan-SE.0518290	EIF4E	SE	AS	chr4	96413610	96417672	-	0.0034	0.0031	0.004	0.001	0.0017	0.0128	0.0027	0.0038	0.0039	0.0045
chimpanzee	human_chimpanzee_orangutan-SE.0518752	UBXN4	SE	ASTC	chr2B	22319958	22334265	+	0.9547	0.9483	0.8124	0.8452	1	0.9967	0.8348	0.8316	0.8688	0.8828
chimpanzee	human_chimpanzee_orangutan-SE.0518806	Chimp_G0023546	SE	AS	chr14	51148669	51179254	-	0.9719	0.973	0.9532	0.952	0.9935	0.9687	0.974	0.9719	0.9576	0.9745
chimpanzee	human_chimpanzee_orangutan-SE.0519135	DAGLB	SE	ASTC	chr7	6486993	6490683	+	0.8916	0.9165	0.8022	0.7266	0.9852	0.9535	0.7871	0.8355	0.7714	0.8153
chimpanzee	human_chimpanzee_orangutan-SE.0520981	SENP3-EIF4A1	SE	AS	chr17	7266407	7267194	+	0.9801	0.9821	0.9922	0.9743	0.988	0.9819	0.9809	0.9725	0.9804	0.9778
chimpanzee	human_chimpanzee_orangutan-SE.0521164	STRAP	SE	AS	chr12	16139949	16143075	+	0.9832	0.985	0.991	0.9787	0.9856	0.9921	0.9892	0.9859	0.9857	0.9871
chimpanzee	human_chimpanzee_orangutan-SE.0521514	PEX2	SE	AS	chr8	75084874	75102038	-	0.987	0.976	0.9757	0.9897	0.9762	0.9699	0.9747	0.9779	0.9815	0.9622
chimpanzee	human_chimpanzee_orangutan-SE.0521853	MCL1	SE	AS	chr1	125318162	125320058	-	0.9918	0.9933	0.9893	0.9905	0.9914	0.9922	0.9882	0.9894	0.989	0.9933
chimpanzee	human_chimpanzee_orangutan-SE.0522125	SNHG16	SE	AS	chr17	69671248	69674859	+	0.0136	0.0099	0.0106	0.0102	0.0088	0.0112	0.0121	0.0131	0.0148	0.0113
chimpanzee	human_chimpanzee_orangutan-SE.0522979	IDI1	SE	ASTC	chr10	1170894	1175961	-	0.9309	0.9255	0.9354	0.9049	0.9815	0.9717	0.7103	0.7184	0.9301	0.9511
chimpanzee	human_chimpanzee_orangutan-SE.0523093	RBM23	SE	ASTC	chr14	3809924	3814964	-	0.9658	0.9257	0.8542	0.8452	0.9943	0.989	0.635	0.7362	0.8056	0.7418
chimpanzee	human_chimpanzee_orangutan-SE.0523204	PIR	SE	ASTC	chrX	15444127	15457709	-	0.9305	0.9205	0.9306	0.8426	0.983	0.9759	0.9146	0.8529	0.7651	0.829
chimpanzee	human_chimpanzee_orangutan-SE.0523943	FABP3	SE	AS	chr1	30124624	30126787	-	0.0065	0.0054	0.023	0.0153	0.0083	0.0022	0.0058	0.0064	0.0024	0.0025
chimpanzee	human_chimpanzee_orangutan-SE.0524009	EIF3M	SE	NMD	chr11	32298145	32298685	+	0.0194	0.0523	0.0147	0.0244	0.0401	0.0517	0.0207	0.0163	0.0226	0.0313
chimpanzee	human_chimpanzee_orangutan-SE.0524136	DBI	SE	NMD	chr2B	5800562	5801878	+	0.0021	0.0005	0.0014	0.0004	0.0011	0.0024	0.0007	0.0013	0.0015	0.0013
chimpanzee	human_chimpanzee_orangutan-SE.0524898	PAIP2	SE	AS	chr5	117518892	117540910	+	0.002	0.0031	0.0029	0.0071	0.0011	0.0005	0.004	0.0025	0.0004	0.0008
chimpanzee	human_chimpanzee_orangutan-SE.0525190	BCL2L12	SE	AS	chr19	47633511	47638366	+	0.9868	0.9902	0.969	0.9741	0.9966	0.9855	0.981	0.975	0.9902	0.9812
chimpanzee	human_chimpanzee_orangutan-SE.0525359	TMBIM1	SE	ASTC	chr2B	104931279	104941841	-	0.036	0.0317	0.2634	0.0833	0.0246	0.0312	0.3037	0.2814	0.0425	0.0424
chimpanzee	human_chimpanzee_orangutan-SE.0528471	JAM3	SE	AS	chr11	129935333	129938217	+	0.9725	0.9615	0.9708	0.9444	0.9821	0.9772	0.9681	0.9566	0.9666	0.9729
chimpanzee	human_chimpanzee_orangutan-SE.0529934	HNRNPC	SE	AS	chr14	2154059	2184053	-	0.0015	0.0016	0.0217	0.0222	0.0011	0.0048	0.0158	0.0166	0.0087	0.0069
chimpanzee	human_chimpanzee_orangutan-SE.0530127	SMAP1	SE	AS	chr6	68302820	68306053	+	0.0231	0.0121	0.0213	0.0217	0.0216	0.0153	0.0138	0.0302	0.0134	0.0176
chimpanzee	human_chimpanzee_orangutan-SE.0530493	KCMF1	SE	AS	chr2A	85146773	85203094	+	0.0078	0.0104	0.015	0.009	0.003	0.005	0.0126	0.0128	0.0048	0.0055
chimpanzee	human_chimpanzee_orangutan-SE.0531207	LSR	SE	AS	chr19	33225151	33232753	+	0.9632	0.968	0.9693	0.9823	0.9633	0.9507	0.9594	0.981	0.9705	0.9727
chimpanzee	human_chimpanzee_orangutan-SE.0531477	NUBP1	SE	AS	chr16	11086003	11093210	+	0.9758	0.9814	0.9869	0.97	0.9797	0.9874	0.9827	0.9698	0.9769	0.9781
chimpanzee	human_chimpanzee_orangutan-SE.0532099	GDPD2	SE	ASTC	chrX	65821539	65823855	+	0.9044	0.9273	0.6905	0.7346	0.9549	0.9805	0.875	0.7631	0.6844	0.6393
chimpanzee	human_chimpanzee_orangutan-SE.0532936	SFXN2	SE	NMD	chr10	98550058	98562205	+	0	0	0.1365	0	0	0	0	0.1623	0.1369	0.1143
chimpanzee	human_chimpanzee_orangutan-SE.0533362	ACTR3B	SE	ASTC	chr7	149336531	149377260	+	0.5683	0.5714	0.3525	0.3307	0.7187	0.7383	0.2647	0.2892	0.7678	0.7515
chimpanzee	human_chimpanzee_orangutan-SE.0533362	AC092681.1	SE	ASTC	chr7	149336531	149377260	+	0.5683	0.5714	0.3525	0.3307	0.7187	0.7383	0.2647	0.2892	0.7678	0.7515
chimpanzee	human_chimpanzee_orangutan-SE.0534137	SIGIRR	SE	ASTC	chr11	287759	288545	-	0.7582	0.6705	0.6	1	0.834	0.8853	0.5336	0.4222	0.6137	0.6626
chimpanzee	human_chimpanzee_orangutan-SE.0535879	MAP4K3	SE	ASTC	chr2A	39384241	39394019	-	0.3816	0.2581	0.4444	0.2	0.2897	0.2705	0.7639	0.3655	0.4425	0.4408
chimpanzee	human_chimpanzee_orangutan-SE.0535920	AP001267.5	SE	ASTC	chr11	114170844	114176282	+	0.0324	0.0445	0.1667	0.2086	0.021	0.0177	0.0438	0.0401	0.0063	0.0151
chimpanzee	human_chimpanzee_orangutan-SE.0536670	SYNJ2BP	SE	ASTC	chr14	51195225	51236514	-	0.9225	0.8581	0.7109	0.7455	0.9343	0.9357	0.758	0.7967	0.9646	0.9789
chimpanzee	human_chimpanzee_orangutan-SE.0537384	NDUFA8	SE	ASTC	chr9	94424541	94436208	-	0.9705	0.9696	0.7318	0.7077	0.9723	0.9695	0.8635	0.8894	0.991	0.9926
chimpanzee	human_chimpanzee_orangutan-SE.0537884	BTBD1	SE	ASTC	chr15	62213056	62222656	+	0.073	0.1555	0.5662	0.5836	0.0963	0.0946	0.248	0.3217	0.0472	0.0776
chimpanzee	human_chimpanzee_orangutan-SE.0538478	LUC7L	SE	NMD	chr16	147583	160257	-	0.1354	0.1169	0.48	0.4484	0.0729	0.0269	0.4126	0.4335	0.1298	0.148
chimpanzee	human_chimpanzee_orangutan-SE.0538959	AP5M1	SE	AS	chr14	38078647	38084461	+	0.0596	0.0234	0.0476	0.0458	0.0287	0.0417	0.0378	0.0318	0.0335	0.0433
chimpanzee	human_chimpanzee_orangutan-SE.0539081	FAAP20	SE	AS	chr1	867666	868781	-	0.9659	0.97	0.9552	0.9731	0.9827	0.9809	0.9629	0.9701	0.9726	0.9752
chimpanzee	human_chimpanzee_orangutan-SE.0539581	MCAT	SE	ASTC	chr22	25961155	25969502	-	0.5775	0.5348	0.4567	0.5145	0.7041	0.7627	0.3659	0.3841	0.4823	0.4553
chimpanzee	human_chimpanzee_orangutan-SE.0539761	LUC7L	SE	NMD	chr16	166554	168650	-	0.3198	0.3006	0.7415	0.8	0.0872	0.1155	0.8252	0.6877	0.2349	0.2567
chimpanzee	human_chimpanzee_orangutan-SE.0540236	ALDH9A1	SE	ASTC	chr1	140708379	140718664	-	0.0146	0.0173	0.2247	0.2532	0.0059	0.0036	0.1002	0.1664	0.0277	0.0614
chimpanzee	human_chimpanzee_orangutan-SE.0542437	NTMT1	SE	ASTC	chr9	101892399	101898964	+	0.1047	0.0936	0.4325	0.2715	0.0829	0.0877	0.3855	0.3339	0.0509	0.0496
chimpanzee	human_chimpanzee_orangutan-SE.0543191	RAF1	SE	AS	chr3	12804221	12808037	-	0.0073	0.0166	0.014	0.0286	0.0129	0.0103	0.0164	0.0105	0.0099	0.0143
chimpanzee	human_chimpanzee_orangutan-SE.0543513	BFAR	SE	ASTC	chr16	14971661	14983932	+	0.9642	0.9559	0.7719	0.7722	0.9672	0.9727	0.8849	0.8967	0.9693	0.9872
chimpanzee	human_chimpanzee_orangutan-SE.0543535	PIN1	SE	ASTC	chr19	10393370	10396638	+	0.0268	0.0207	0.1739	0.1736	0.0322	0.031	0.0231	0.0235	0.0093	0.0134
chimpanzee	human_chimpanzee_orangutan-SE.0543564	SLC35C2	SE	NMD	chr20	45929383	45932059	-	0.9239	0.9345	0.9338	0.9481	0.9458	0.9632	0.9469	0.9257	0.9598	0.9328
chimpanzee	human_chimpanzee_orangutan-SE.0543728	ICMT	SE	NMD	chr1	4936900	4938401	-	0.1226	0.1547	0.2521	0.2733	0.1085	0.102	0.1857	0.2128	0.0628	0.0699
chimpanzee	human_chimpanzee_orangutan-SE.0544240	EFCAB2	SE	ASTC	chr1	220115180	220164858	+	0.1238	0.1024	0.1736	0.24	0.1919	0	0.1579	0.2726	0.0336	0.0119
chimpanzee	human_chimpanzee_orangutan-SE.0544564	MRPS6	SE	ASTC	chr21	20646753	20716163	+	0.9913	0.9881	0.8715	0.8521	0.9951	0.9979	0.9676	0.9796	0.9972	0.9987
chimpanzee	human_chimpanzee_orangutan-SE.0547650	HADH	SE	NMD	chr4	105584687	105604501	+	0.0035	0.0012	0.0066	0.0094	0.0025	0.0016	0.0169	0.022	0.0019	0.0064
chimpanzee	human_chimpanzee_orangutan-SE.0549170	EXOC2	SE	ASTC	chr6	497763	553109	-	0.1074	0.0773	0.381	0.1841	0.1411	0.1457	0.2427	0.1562	0.5469	0.439
chimpanzee	human_chimpanzee_orangutan-SE.0549254	DCBLD2	SE	ASTC	chr3	97012624	97034374	-	0.9516	0.9462	0.8611	1	0.9644	0.9667	0.7386	0.7538	0.9176	0.9422
chimpanzee	human_chimpanzee_orangutan-SE.0549690	SRRM1	SE	NMD	chr1	23223918	23226280	+	0.0842	0.0883	0.3118	0.4386	0.0304	0.031	0.2842	0.3095	0.2251	0.2393
chimpanzee	human_chimpanzee_orangutan-SE.0550025	IQCB1	SE	ASTC	chr3	119942435	119950933	-	0.9367	0.9001	0.6197	0.5919	0.9531	0.953	0.5799	0.6603	0.8685	0.9093
chimpanzee	human_chimpanzee_orangutan-SE.0550156	POLB	SE	NMD	chr8	42164120	42170633	+	0.3293	0.2915	0.0943	0.125	0.5364	0.6271	0.2216	0.1298	0.5708	0.5683
chimpanzee	human_chimpanzee_orangutan-SE.0550187	NA	SE	ASTC	chrX	46520792	46573727	+	0.7624	1	0.5425	0.44	1	0.5357	0.6179	0.6314	0.8475	0.8424
chimpanzee	human_chimpanzee_orangutan-SE.0550674	DEDD2	SE	ASTC	chr19	40196037	40198554	-	0.673	0.5784	0.1842	0.1828	0.7382	0.7647	0.331	0.3414	0.7508	0.7947
chimpanzee	human_chimpanzee_orangutan-SE.0550750	RAC1	SE	AS	chr7	6523027	6531283	-	0.0006	0.0016	0.0014	0.0016	0.0007	0.0007	0.0015	0.0006	0.0008	0.0012
chimpanzee	human_chimpanzee_orangutan-SE.0550906	ATP6V1D	SE	NMD	chr14	48160481	48167599	-	0.0149	0.0207	0.2611	0.1763	0.0076	0.017	0.1254	0.0634	0.0058	0.0061
chimpanzee	human_chimpanzee_orangutan-SE.0554927	NAT1	SE	ASTC	chr8	18005447	18014781	+	0.0804	0.2114	0.3506	0.2479	0.0357	0.0263	0.3697	0.233	0.2133	0.25
chimpanzee	human_chimpanzee_orangutan-SE.0557314	FYTTD1	SE	NMD	chr3	196124093	196136958	+	0.101	0.1762	0.2	0.1111	0.0532	0.063	0.2141	0.2232	0.0669	0.0601
chimpanzee	human_chimpanzee_orangutan-SE.0557352	CTNNB1	SE	NMD	chr3	41457797	41458486	+	0.0936	0.0984	0.0774	0.0256	0.0616	0.0573	0.2593	0.2661	0.447	0.4003
chimpanzee	human_chimpanzee_orangutan-SE.0558737	HIKESHI	SE	ASTC	chr11	82049345	82085876	+	0.9695	0.9513	0.6769	0.6109	0.9727	0.9791	0.8931	0.8904	0.9894	0.985
chimpanzee	human_chimpanzee_orangutan-SE.0558857	RO60	SE	ASTC	chr1	168138289	168154901	+	0.8645	0.8079	0.8322	0.7857	0.8641	0.8089	0.9349	0.8656	0.7098	0.6778
chimpanzee	human_chimpanzee_orangutan-SE.0559312	USPL1	SE	ASTC	chr13	11704973	11708884	+	0.6379	0.7807	0.5625	0.6824	0.8172	0.7355	0.5609	0.4725	0.425	0.3897
chimpanzee	human_chimpanzee_orangutan-SE.0560344	TRMT61B	SE	NMD	chr2A	28875468	28884685	-	0.8937	0.8376	0.7467	0.714	0.9498	0.9536	0.7598	0.7445	0.9248	0.924
chimpanzee	human_chimpanzee_orangutan-SE.0562004	GPBP1L1	SE	ASTC	chr1	44465138	44491455	-	0.566	0.5297	0.7214	0.7499	0.6024	0.5938	0.6132	0.6169	0.568	0.5817
chimpanzee	human_chimpanzee_orangutan-SE.0562157	RPL10	SE	AS	chrX	149642660	149643682	+	0.9996	0.9997	0.9998	0.9993	0.9998	0.9997	0.999	0.9994	0.9992	0.9996
chimpanzee	human_chimpanzee_orangutan-SE.0563275	BABAM2	SE	ASTC	chr2A	27896362	27900267	+	0.0642	0.0468	0.2405	0.2968	0.0063	0.0172	0.3278	0.344	0.0773	0.105
chimpanzee	human_chimpanzee_orangutan-SE.0563737	CUTC	SE	NMD	chr10	95606136	95613433	+	0.5669	0.5946	0.446	0.3817	0.6996	0.6548	0.4284	0.5077	0.6661	0.6641
chimpanzee	human_chimpanzee_orangutan-SE.0565572	PEF1	SE	ASTC	chr1	30392203	30403883	-	0.9488	0.9556	0.6019	0.4924	0.9707	0.9797	0.7407	0.7623	0.9914	0.9894
chimpanzee	human_chimpanzee_orangutan-SE.0566584	C12orf29	SE	ASTC	chr12	85653038	85660408	+	0.722	0.6969	0.3867	0.2573	0.8753	0.9294	0.297	0.3119	0.7333	0.7706
chimpanzee	human_chimpanzee_orangutan-SE.0567427	EIF4E	SE	AS	chr4	96417533	96419762	-	0.0158	0.0085	0.0065	0.0092	0.0062	0.0124	0.0135	0.0032	0.0086	0.0097
chimpanzee	human_chimpanzee_orangutan-SE.0568352	EIF4B	SE	NMD	chr12	36080776	36090895	-	0.0102	0.0142	0.0112	0.0093	0.0076	0.0086	0.0201	0.0253	0.0237	0.0217
chimpanzee	human_chimpanzee_orangutan-SE.0568671	RPAP1	SE	AS	chr15	19924815	19928600	-	0.9728	0.985	0.9732	0.9776	0.9735	0.9745	0.9705	0.9752	0.9774	0.9761
chimpanzee	human_chimpanzee_orangutan-SE.0568772	TOM1	SE	ASTC	chr22	18253890	18259198	+	0.8915	0.9536	0.8452	0.9129	0.9728	0.9832	0.775	0.7208	0.6847	0.775
chimpanzee	human_chimpanzee_orangutan-SE.0570881	LYSMD4	SE	NMD	chr15	78307093	78311686	-	0.384	0.3268	0.2667	0.2667	0.3033	0.3408	0.526	0.5039	0.3476	0.3131
chimpanzee	human_chimpanzee_orangutan-SE.0571135	C6orf62	SE	AS	chr6	20427812	20433508	+	0.0197	0.0164	0.013	0.0055	0.0145	0.009	0.0109	0.0211	0.015	0.0229
chimpanzee	human_chimpanzee_orangutan-SE.0572300	ING4	SE	ASTC	chr12	6853903	6857711	-	0.9369	0.885	0.758	0.7113	0.9839	0.9735	0.8173	0.7639	0.9817	0.9717
chimpanzee	human_chimpanzee_orangutan-SE.0572529	PLA2G7	SE	ASTC	chr6	46227897	46246353	-	0.7602	0.6497	0.6503	0.6661	0.866	0.8619	0.5108	0.5167	0.5412	0.5731
chimpanzee	human_chimpanzee_orangutan-SE.0572617	ZNF205	SE	AS	chr16	3448098	3451148	+	0.962	0.9557	0.9867	0.9696	0.9778	0.9796	0.9792	0.9709	0.9803	0.9766
chimpanzee	human_chimpanzee_orangutan-SE.0573310	LRR1	SE	ASTC	chr14	30443941	30456216	+	0.4985	0.5262	0.6456	0.5149	0.6845	0.7484	0.4056	0.3796	0.468	0.4977
chimpanzee	human_chimpanzee_orangutan-SE.0573914	NEMP1	SE	ASTC	chr12	32172491	32178747	+	0.9484	0.9191	0.6491	0.8257	0.9438	0.9697	0.7386	0.7167	0.8995	0.9214
chimpanzee	human_chimpanzee_orangutan-SE.0574172	ACTR1A	SE	NMD	chr10	98329355	98342981	-	0.8608	0.8606	0.6611	0.5826	0.9326	0.946	0.436	0.4122	0.7762	0.7051
chimpanzee	human_chimpanzee_orangutan-SE.0574676	SNRPN	SE	AS	chr15	5469436	5475274	-	0.004	0.0059	0.0056	0.0074	0.004	0.005	0.0077	0.0049	0.0036	0.0048
chimpanzee	human_chimpanzee_orangutan-SE.0575923	MIS18BP1	SE	ASTC	chr14	26092155	26093822	-	0.1231	0.1186	0.2017	0.4375	0	0.0385	0.2754	0.3274	0.2103	0.2786
chimpanzee	human_chimpanzee_orangutan-SE.0578357	TMEM237	SE	NMD	chr2B	88222196	88225781	-	0.0739	0.1165	0.3838	0.4655	0.045	0.0866	0.2364	0.3224	0.0514	0.0384
chimpanzee	human_chimpanzee_orangutan-SE.0578977	TMEM260	SE	NMD	chr14	37400662	37420181	+	0.9284	0.8043	0.5227	0.3407	0.9649	0.947	0.5071	0.5441	0.9176	0.8645
chimpanzee	human_chimpanzee_orangutan-SE.0579462	SSBP1	SE	ASTC	chr7	138625860	138628966	+	0.0039	0.0061	0.1358	0.1517	0.0024	0.0022	0.0457	0.0553	0.0016	0.0018
chimpanzee	human_chimpanzee_orangutan-SE.0579482	AP1S2	SE	ASTC	chrX	15791070	15805305	-	0.2287	0.2717	0.6727	0.6974	0.1861	0.2201	0.337	0.3579	0.2057	0.2317
chimpanzee	human_chimpanzee_orangutan-SE.0580089	BAX	SE	NMD	chr19	46881877	46882781	+	0.839	0.8275	0.4556	0.3766	0.8338	0.8913	0.7749	0.8468	0.9621	0.9374
chimpanzee	human_chimpanzee_orangutan-SE.0580896	PPP3CB	SE	AS	chr10	69213787	69220392	-	0.8019	0.8348	0.8171	0.8126	0.8208	0.8044	0.8091	0.8214	0.8103	0.8244
chimpanzee	human_chimpanzee_orangutan-SE.0581125	LAS1L	SE	ASTC	chrX	60785108	60789392	-	0.9568	0.9422	0.541	0.4113	0.9866	0.9897	0.6163	0.5944	0.8448	0.7282
chimpanzee	human_chimpanzee_orangutan-SE.0582130	MED20	SE	ASTC	chr6	41425120	41434791	-	0.963	0.9518	0.7552	0.7995	0.9951	0.9684	0.7526	0.747	0.9795	0.9627
chimpanzee	human_chimpanzee_orangutan-SE.0582849	NTPCR	SE	ASTC	chr1	207877159	207882987	+	0.9652	0.9651	0.548	0.4589	0.975	0.9794	0.864	0.8753	0.9941	0.9942
chimpanzee	human_chimpanzee_orangutan-SE.0582950	LYPLA1	SE	ASTC	chr8	52019370	52057547	-	0.6483	0.6935	0.9113	0.9321	0.5466	0.7596	0.8299	0.8629	0.4532	0.5492
chimpanzee	human_chimpanzee_orangutan-SE.0583530	TCERG1	SE	NMD	chr5	124650202	124654765	+	0.0411	0.0609	0.1485	0.2347	0.0137	0.0196	0.23	0.251	0.1653	0.1728
chimpanzee	human_chimpanzee_orangutan-SE.0584066	FKBP10	SE	ASTC	chr17	14967068	14971973	-	0.9608	0.9708	0.7812	0.7634	0.9821	0.986	0.9003	0.9	0.9413	0.92
chimpanzee	human_chimpanzee_orangutan-SE.0584307	DDB2	SE	NMD	chr11	46971512	46972297	+	0.992	0.9925	0.8589	0.763	1	0.9959	0.9318	0.8623	0.9706	0.9904
chimpanzee	human_chimpanzee_orangutan-SE.0584357	PPHLN1	SE	ASTC	chr12	46663029	46693902	-	0.9811	0.9785	0.7386	0.7417	0.9911	1	0.8048	0.7368	0.9354	0.9375
chimpanzee	human_chimpanzee_orangutan-SE.0587010	NPRL3	SE	NMD	chr16	29285	39560	-	0.2217	0.1717	0.0385	0.25	0.1133	0.0963	0.3219	0.388	0.2829	0.2536
chimpanzee	human_chimpanzee_orangutan-SE.0587472	LIN28B	SE	AS	chr6	102351780	102419610	+	0.0045	0.0062	0.0149	0.0063	0.0066	0.0082	0.0109	0.0057	0.0069	0.0094
chimpanzee	human_chimpanzee_orangutan-SE.0587702	NA	SE	ASTC	chr17	55693527	55733291	+	0.247	0.3812	0.2262	0.3636	0.1402	0.169	0.3855	0.4185	0.4299	0.4441
chimpanzee	human_chimpanzee_orangutan-SE.0588105	MRPL47	SE	ASTC	chr3	177689436	177692329	-	0.9765	0.9684	0.7517	0.7173	0.9865	0.9827	0.8254	0.8544	0.9878	0.9911
chimpanzee	human_chimpanzee_orangutan-SE.0588632	PI4KB	SE	ASTC	chr1	126076020	126087832	-	0.3453	0.3829	0.3327	0.359	0.2181	0.2357	0.5446	0.5643	0.5822	0.5626
chimpanzee	human_chimpanzee_orangutan-SE.0589887	LUC7L2	SE	ASTC	chr7	136253809	136270071	+	0.064	0.1343	0.6515	0.7321	0.0281	0.0675	0.3559	0.491	0.2743	0.2907
chimpanzee	human_chimpanzee_orangutan-SE.0590687	DDX46	SE	ASTC	chr5	112989520	112991565	+	0.0882	0.0953	0.4	0.3571	0.048	0.04	0.3394	0.6044	0.3338	0.392
chimpanzee	human_chimpanzee_orangutan-SE.0591609	C1orf43	SE	AS	chr1	129017499	129022553	-	0.9579	0.9633	0.9535	0.9503	0.9764	0.9665	0.9573	0.9615	0.9607	0.9717
chimpanzee	human_chimpanzee_orangutan-SE.0592273	COP1	SE	ASTC	chr1	151321171	151341981	-	0.9672	0.9667	0.7619	0.8712	0.9872	0.9765	0.746	0.7568	0.9619	0.968
chimpanzee	human_chimpanzee_orangutan-SE.0592811	IPO9	SE	ASTC	chr1	177042941	177061116	+	0.0752	0.0694	0.3236	0.1851	0.0437	0.0452	0.3361	0.3686	0.2763	0.2129
chimpanzee	human_chimpanzee_orangutan-SE.0594519	NCAPG2	SE	AS	chr7	155295277	155300864	-	0.9747	0.9773	0.9757	0.9799	0.9706	0.976	0.9477	0.9844	0.9769	0.9628
chimpanzee	human_chimpanzee_orangutan-SE.0595282	MCFD2	SE	ASTC	chr2A	47078170	47086123	-	0.9743	0.9744	0.8409	0.8123	0.9758	0.9684	0.8504	0.8841	0.9832	0.9845
chimpanzee	human_chimpanzee_orangutan-SE.0598699	RACK1	SE	AS	chr5	159187485	159188938	-	0.0006	0.0006	0.0006	0.0002	0.0009	0.001	0.0009	0.0003	0.0004	0.001
chimpanzee	human_chimpanzee_orangutan-SE.0598700	CHTF18	SE	NMD	chr16	799693	800879	+	0.961	0.9695	0.381	0.3973	0.9911	0.9649	0.8175	0.7078	0.6698	0.7063
chimpanzee	human_chimpanzee_orangutan-SE.0600096	NBDY	SE	NMD	chrX	56375927	56472364	+	0.0094	0.0113	0.0107	0.0066	0.0209	0.0118	0.0082	0.0112	0.0133	0.0056
chimpanzee	human_chimpanzee_orangutan-SE.0600465	COPS3	SE	AS	chr17	34518087	34519792	+	0.0342	0.0372	0.0462	0.0343	0.0428	0.0404	0.042	0.039	0.0342	0.0453
chimpanzee	human_chimpanzee_orangutan-SE.0600562	TMPO	SE	NMD	chr12	96189286	96201406	+	0.0641	0.0701	0.5688	0.4597	0.0271	0.0234	0.2262	0.2554	0.1946	0.2426
chimpanzee	human_chimpanzee_orangutan-SE.0601543	EDEM2	SE	NMD	chr20	34645697	34652060	-	0.9228	0.9653	0.7654	0.7407	0.9491	0.9588	0.8214	0.8354	0.943	0.9379
chimpanzee	human_chimpanzee_orangutan-SE.0602750	RNF121	SE	NMD	chr11	67700499	67732353	+	0.7423	0.8214	0.6914	0.4937	0.9007	0.8826	0.4743	0.4797	0.7832	0.7747
chimpanzee	human_chimpanzee_orangutan-SE.0603188	AK2	SE	AS	chr1	31772800	31775445	-	0.0277	0.0202	0.0257	0.0214	0.0119	0.0199	0.0222	0.0192	0.0141	0.017
chimpanzee	human_chimpanzee_orangutan-SE.0605363	ARRB2	SE	NMD	chr17	4419123	4424148	+	0.7107	0.741	0.4704	0.7454	0.8351	0.8748	0.321	0.346	0.7055	0.709
chimpanzee	human_chimpanzee_orangutan-SE.0605894	ZNHIT1	SE	ASTC	chr7	97406284	97410883	+	0.2595	0.2767	0.513	0.5875	0.265	0.2947	0.3663	0.3346	0.1967	0.1731
chimpanzee	human_chimpanzee_orangutan-SE.0606022	DDX19B	SE	ASTC	chr16	59456048	59471723	-	0.9746	0.9893	0.8125	0.6887	0.9945	0.9971	0.7119	0.7992	0.9602	0.9346
chimpanzee	human_chimpanzee_orangutan-SE.0606286	DONSON	SE	ASTC	chr21	20154610	20157167	-	0.9662	0.9689	0.7922	0.8068	0.9869	0.9967	0.8201	0.8594	0.9776	0.9695
chimpanzee	human_chimpanzee_orangutan-SE.0608170	FBXW11	SE	ASTC	chr5	150054002	150150999	-	0.3086	0.2691	0.3278	0.3509	0.1804	0.1683	0.5407	0.5025	0.2322	0.2288
chimpanzee	human_chimpanzee_orangutan-SE.0609861	R3HDM4	SE	ASTC	chr19	738860	740096	-	0.8892	0.9253	0.6703	0.7193	0.8741	0.89	0.8945	0.8944	0.9605	0.9764
chimpanzee	human_chimpanzee_orangutan-SE.0610094	CMAS	SE	NMD	chr12	64254371	64255944	-	0.9822	0.9822	0.8063	0.7866	0.988	0.9828	0.9164	0.8999	0.9839	0.9815
chimpanzee	human_chimpanzee_orangutan-SE.0611564	PLPP1	SE	ASTC	chr5	45056071	45123026	-	0.4349	0.4636	0.1603	0.1421	0.6771	0.675	0.1075	0.1387	0.3555	0.3509
chimpanzee	human_chimpanzee_orangutan-SE.0612269	LZTFL1	SE	NMD	chr3	46072085	46078508	-	0.7603	0.8231	0.3882	0.5262	0.9491	0.9491	0.533	0.4297	0.9713	0.9431
chimpanzee	human_chimpanzee_orangutan-SE.0612590	NUP50	SE	NMD	chr22	27995085	27999514	+	0.1711	0.1516	0.2571	0.284	0.0757	0.0728	0.3348	0.4131	0.2327	0.1953
chimpanzee	human_chimpanzee_orangutan-SE.0612825	WDR48	SE	ASTC	chr3	39275875	39278598	+	0.0338	0.0677	0.3487	0.5943	0.0278	0.0305	0.3429	0.3036	0.0612	0.0734
chimpanzee	human_chimpanzee_orangutan-SE.0613515	ZNF134	SE	ASTC	chr19	55693731	55699936	+	0.6671	0.6376	0.7138	0.6723	0.7255	0.7348	0.6587	0.7023	0.5539	0.5505
chimpanzee	human_chimpanzee_orangutan-SE.0613966	SRRM1	SE	NMD	chr1	23230185	23232384	+	0.0419	0.0452	0.1875	0.1999	0.0074	0.016	0.1399	0.1583	0.0988	0.0475
chimpanzee	human_chimpanzee_orangutan-SE.0614554	NA	SE	ASTC	chr2A	99938318	99940826	-	0.2143	0.2156	0.5655	0.6584	0.0804	0.1216	0.3966	0.4995	0.0748	0.0359
chimpanzee	human_chimpanzee_orangutan-SE.0614700	FRG1	SE	AS	chr4	187952311	187953448	+	0.0097	0.0031	0.0282	0.0219	0.0066	0.006	0.0145	0.0198	0.0047	0.0045
chimpanzee	human_chimpanzee_orangutan-SE.0615699	RPS5	SE	AS	chr19	56463072	56468109	+	0.0001	0.0001	0.0006	0.0007	0.0005	0.0005	0.0002	0.0006	0.0002	0.0001
chimpanzee	human_chimpanzee_orangutan-SE.0616371	EPB41	SE	AS	chr1	27807289	27821931	+	0.9964	0.9867	0.9786	0.9683	0.9674	0.97	0.971	0.9855	0.9945	0.9799
chimpanzee	human_chimpanzee_orangutan-SE.0616705	YIPF1	SE	ASTC	chr1	52697540	52704175	-	0.8927	0.9187	0.352	0.28	0.9789	0.9833	0.568	0.6685	0.931	0.9776
chimpanzee	human_chimpanzee_orangutan-SE.0616817	GAL3ST3	SE	AS	chr11	62012279	62016137	-	0.0197	0.0269	0.0236	0.0125	0.0068	0.0152	0.0335	0.0178	0.0216	0.0285
chimpanzee	human_chimpanzee_orangutan-SE.0617029	NFRKB	SE	ASTC	chr11	125648729	125651579	-	0.801	0.8892	0.869	0.8519	0.8031	0.7214	0.725	0.5439	0.9036	0.8676
chimpanzee	human_chimpanzee_orangutan-SE.0617816	NA	SE	ASTC	chr4	100685397	100689040	-	0.0227	0.0151	0.0145	0.0387	0.0049	0.011	0.1655	0.137	0.0227	0.0215
chimpanzee	human_chimpanzee_orangutan-SE.0618834	SEC11A	SE	AS	chr15	63106279	63117152	-	0.9807	0.9761	0.9826	0.9754	0.986	0.9809	0.9697	0.9602	0.9815	0.9803
chimpanzee	human_chimpanzee_orangutan-SE.0619798	OAZ2	SE	NMD	chr15	43122545	43134347	-	0.0093	0.0075	0.0058	0.0145	0.0069	0.0107	0.0055	0.0083	0.0064	0.0064
chimpanzee	human_chimpanzee_orangutan-SE.0620601	REX1BD	SE	ASTC	chr19	19117133	19119071	+	0.9789	0.9666	0.7754	0.8074	0.9866	0.9728	0.9502	0.9584	0.9864	0.9739
chimpanzee	human_chimpanzee_orangutan-SE.0620634	MRPL48	SE	ASTC	chr11	69600169	69619436	+	0.2097	0.2359	0.5712	0.5339	0.2169	0.1246	0.5213	0.4095	0.1902	0.1541
chimpanzee	human_chimpanzee_orangutan-SE.0620647	NA	SE	AS	chr2A	67476666	67482708	+	0.0336	0.0329	0.0358	0.0392	0.0373	0.0365	0.0277	0.0344	0.0353	0.0336
chimpanzee	human_chimpanzee_orangutan-SE.0621063	IMMP1L	SE	ASTC	chr11	31131025	31207183	-	0.6268	0.6314	0.305	0.437	0.6889	0.4773	0.6096	0.5626	0.8947	0.8035
chimpanzee	human_chimpanzee_orangutan-SE.0621725	NABP2	SE	ASTC	chr12	33017223	33018011	-	0.4949	0.5606	0.6113	0.6098	0.6028	0.5631	0.3961	0.438	0.5207	0.5884
chimpanzee	human_chimpanzee_orangutan-SE.0621832	IFT22	SE	ASTC	chr7	97504517	97509952	-	0.7256	0.6833	0.3228	0.2669	0.7478	0.8217	0.4111	0.532	0.8971	0.9397
chimpanzee	human_chimpanzee_orangutan-SE.0623047	ZC3H15	SE	AS	chr2B	73083262	73085239	+	0.0115	0.0077	0.0229	0.0084	0.0168	0.0093	0.0224	0.0185	0.0093	0.0159
chimpanzee	human_chimpanzee_orangutan-SE.0623246	PRKAB2	SE	ASTC	chr1	121468112	121473421	+	0.9161	0.8756	0.8855	0.733	0.9091	0.8957	0.6011	0.7172	0.8583	0.8732
chimpanzee	human_chimpanzee_orangutan-SE.0625169	DTWD1	SE	AS	chr15	28071055	28073464	+	0.0359	0.0193	0.0172	0.0387	0.0393	0.0506	0.0058	0.0242	0.0304	0.0306
chimpanzee	human_chimpanzee_orangutan-SE.0625557	RNPS1	SE	AS	chr16	2527118	2535741	-	0.999	0.9971	0.9943	0.9987	0.996	0.9975	0.9969	0.9967	0.9968	0.9969
chimpanzee	human_chimpanzee_orangutan-SE.0627140	CAND2	SE	ASTC	chr3	13006921	13010870	+	0.0475	0.0679	0.0833	0.2262	0.0138	0.0131	0.2018	0.1623	0.2333	0.1979
chimpanzee	human_chimpanzee_orangutan-SE.0628615	ORMDL1	SE	ASTC	chr2B	76385586	76387488	-	0.6284	0.6327	0.906	0.8514	0.6772	0.6429	0.6818	0.7281	0.5738	0.5796
chimpanzee	human_chimpanzee_orangutan-SE.0629712	KANSL3	SE	NMD	chr2A	97431658	97435000	-	0.0186	0.0155	0.0217	0.04	0.033	0.0072	0.0279	0.0202	0.0231	0.0376
chimpanzee	human_chimpanzee_orangutan-SE.0632536	TSR3	SE	AS	chr16	1380791	1381599	-	0.9896	0.9912	0.9575	0.9882	0.9914	0.9975	0.9968	0.9835	0.9935	0.9823
chimpanzee	human_chimpanzee_orangutan-SE.0633316	PWWP2A	SE	NMD	chr5	138237132	138262202	-	0.0935	0.1074	0.1479	0.174	0.0552	0.0495	0.1964	0.171	0.3153	0.3097
chimpanzee	human_chimpanzee_orangutan-SE.0633510	LRP5	SE	NMD	chr11	64083638	64086804	+	0.0241	0.0174	0.2216	0.1844	0.0143	0.0124	0.0739	0.1017	0.0322	0.0146
chimpanzee	human_chimpanzee_orangutan-SE.0633641	AC021087.5	SE	AS	chr5	267334	271173	+	0.0028	0.0152	0.0072	0.0155	0.0064	0.0168	0.0215	0.0201	0.01	0.0145
chimpanzee	human_chimpanzee_orangutan-SE.0633767	COMMD9	SE	AS	chr11	35990888	36001895	-	0.9823	0.9666	0.976	0.9888	0.9877	0.9732	0.984	0.9708	0.9725	0.978
chimpanzee	human_chimpanzee_orangutan-SE.0634493	PCK2	SE	NMD	chr14	4931818	4933063	+	0.7944	0.772	0.4789	0.5122	0.9312	0.9243	0.5846	0.5461	0.779	0.7155
chimpanzee	human_chimpanzee_orangutan-SE.0635007	DCAF13	SE	AS	chr8	101362677	101368565	+	0.9957	0.9984	0.9958	0.9947	0.9966	0.9973	0.9925	0.9962	0.9953	0.9921
chimpanzee	human_chimpanzee_orangutan-SE.0636085	PITPNB	SE	AS	chr22	10861150	10866059	-	0.935	0.9445	0.9458	0.9492	0.9329	0.8934	0.9547	0.9316	0.9333	0.9344
chimpanzee	human_chimpanzee_orangutan-SE.0636325	TMCO3	SE	AS	chr13	94780407	94789797	+	0.9961	0.9801	0.9732	0.9552	0.9854	0.9832	0.9836	0.977	0.9755	0.989
chimpanzee	human_chimpanzee_orangutan-SE.0636573	PSMG4	SE	AS	chr6	3127173	3131226	+	0.0163	0.0135	0.0183	0.0077	0.0193	0.0147	0.0116	0.0096	0.0212	0.0122
chimpanzee	human_chimpanzee_orangutan-SE.0636930	LSM4	SE	AS	chr19	18841494	18851975	-	0.996	0.9965	0.9929	0.9984	0.9985	0.9974	0.9963	0.9939	0.9969	0.9979
chimpanzee	human_chimpanzee_orangutan-SE.0637452	ANAPC11	SE	AS	chr17	75209744	75215216	+	0.0003	0.0024	0.0008	0.0019	0.0013	0.001	0.0016	0.0011	0.0016	0.0009
chimpanzee	human_chimpanzee_orangutan-SE.0637696	HNRNPD	SE	AS	chr4	46874431	46875997	+	0.0106	0.0125	0.0367	0.0299	0.0084	0.0078	0.0256	0.0451	0.0149	0.0178
chimpanzee	human_chimpanzee_orangutan-SE.0638678	TRAPPC1	SE	ASTC	chr17	7630501	7631235	-	0.9349	0.9266	0.7743	0.7295	0.9788	0.9459	0.8985	0.8726	0.9718	0.9756
chimpanzee	human_chimpanzee_orangutan-SE.0638929	SF3B1	SE	ASTC	chr2B	83989743	83991775	-	0.0399	0.0697	0.3556	0.4077	0.0148	0.0097	0.2989	0.2995	0.2188	0.3167
chimpanzee	human_chimpanzee_orangutan-SE.0639178	NME7	SE	NMD	chr1	144342779	144357330	-	0.8909	0.8998	0.4724	0.4834	0.9633	0.9754	0.4223	0.773	0.8455	0.8829
chimpanzee	human_chimpanzee_orangutan-SE.0639194	MECP2	SE	ASTC	chrX	149386491	149451225	-	0.7317	0.738	0.8635	0.9023	0.4995	0.5412	0.9019	0.8945	0.7023	0.721
chimpanzee	human_chimpanzee_orangutan-SE.0639674	CPSF7	SE	ASTC	chr11	57284807	57286358	-	0.7966	0.7569	0.6786	0.9013	0.8901	0.9481	0.4465	0.4001	0.563	0.6425
chimpanzee	human_chimpanzee_orangutan-SE.0640081	METTL3	SE	NMD	chr14	2424856	2426231	-	0.9746	0.9728	0.7842	0.7618	0.9834	0.981	0.8683	0.8607	0.9155	0.8872
chimpanzee	human_chimpanzee_orangutan-SE.0640296	Chimp_G0022353	SE	ASTC	chr14	3854110	3856810	-	0.931	0.7238	0.7083	NA	0.973	1	0.7841	0.7	0.7332	0.8259
chimpanzee	human_chimpanzee_orangutan-SE.0641317	LPIN2	SE	ASTC	chr18	12014405	12015854	+	0.8216	0.6708	0.4545	0.4352	0.7827	0.89	0.3746	0.4817	0.7113	0.7379
chimpanzee	human_chimpanzee_orangutan-SE.0641365	RBPJ	SE	NMD	chr4	25792005	25857772	+	0.4016	0.3983	0.3429	0.3493	0.2996	0.2723	0.5912	0.5792	0.7423	0.7084
chimpanzee	human_chimpanzee_orangutan-SE.0642065	CAAP1	SE	ASTC	chr9	26864767	26888579	-	0.2136	0.1005	0.3014	0.4819	0.0804	0.0598	0.291	0.2273	0.0728	0.0805
chimpanzee	human_chimpanzee_orangutan-SE.0642488	NA	SE	AS	chr2A	67476666	67482709	+	0.0156	0.0193	0.0199	0.0196	0.0167	0.0215	0.023	0.0185	0.0194	0.0159
chimpanzee	human_chimpanzee_orangutan-SE.0642594	POLDIP3	SE	ASTC	chr22	25429545	25433087	-	0.0499	0.0669	0.1185	0.3197	0.0153	0.008	0.2104	0.2065	0.0391	0.0549
chimpanzee	human_chimpanzee_orangutan-SE.0643460	OXA1L	SE	AS	chr14	3671268	3673585	+	0.9967	0.9852	0.9973	0.9863	0.9686	0.9738	0.9776	0.991	0.974	0.9892
chimpanzee	human_chimpanzee_orangutan-SE.0643618	NT5C3A	SE	ASTC	chr7	33107781	33143719	-	0.3268	0.2865	0.7152	0.7376	0.205	0.1831	0.6725	0.6262	0.1893	0.2011
chimpanzee	human_chimpanzee_orangutan-SE.0643790	CTBP2	SE	ASTC	chr10	120986018	121036205	-	0.3643	0.4571	0.4167	0.5711	0.3857	0.377	0.4686	0.6416	0.6646	0.6376
chimpanzee	human_chimpanzee_orangutan-SE.0644872	HUWE1	SE	ASTC	chrX	53212765	53214040	-	0.9502	0.9266	0.7024	0.7194	0.9417	0.9409	0.7215	0.7519	0.8328	0.7946
chimpanzee	human_chimpanzee_orangutan-SE.0645851	ZMYND8	SE	AS	chr20	46812600	46822827	-	0.9545	0.9603	0.9501	0.9431	0.9335	0.9425	0.9556	0.9407	0.9507	0.9428
chimpanzee	human_chimpanzee_orangutan-SE.0646165	CTDSPL2	SE	ASTC	chr15	22919820	22934756	+	0.2137	0.3406	0.4308	0.4048	0.1797	0.2045	0.5825	0.5673	0.3333	0.2379
chimpanzee	human_chimpanzee_orangutan-SE.0647033	ATP5MD	SE	AS	chr10	99234691	99238791	-	0.006	0.008	0.002	0.0027	0.0138	0.0084	0.0062	0.0082	0.0124	0.0083
chimpanzee	human_chimpanzee_orangutan-SE.0647115	LIN7A	SE	ASTC	chr12	78423531	78426119	-	0.0335	0.0074	0.1693	0.2484	0	0.0093	0.08	0.1061	0.013	0.014
chimpanzee	human_chimpanzee_orangutan-SE.0647469	ZNF30	SE	ASTC	chr19	32900141	32909934	+	0.4469	0.4794	0.5417	0.5962	0.2305	0.332	0.5613	0.5273	0.5744	0.4782
chimpanzee	human_chimpanzee_orangutan-SE.0648652	NAA16	SE	ASTC	chr13	22381274	22386794	+	0.4694	0.5246	0.798	0.7974	0.2554	0.1932	0.7511	0.7574	0.6518	0.6932
chimpanzee	human_chimpanzee_orangutan-SE.0650574	C11orf49	SE	NMD	chr11	46676364	46792608	+	0.9467	0.9412	0.8248	0.8529	0.9632	0.9885	0.7751	0.7579	0.9539	0.9791
chimpanzee	human_chimpanzee_orangutan-SE.0650701	TBCE	SE	NMD	chr1	210326811	210367452	+	0.9703	0.9453	0.7221	0.6049	0.9893	0.9916	0.6867	0.577	0.9399	0.9234
chimpanzee	human_chimpanzee_orangutan-SE.0651021	SPECC1	SE	ASTC	chr17	31687018	31759744	+	0.8227	0.749	0.8639	0.8866	0.8473	0.8734	0.8115	0.7407	0.6895	0.5796
chimpanzee	human_chimpanzee_orangutan-SE.0652398	SLC29A3	SE	NMD	chr10	67072579	67101613	+	0.8107	0.8124	0.5682	0.6703	0.9352	0.9114	0.5584	0.5639	0.7816	0.7851
chimpanzee	human_chimpanzee_orangutan-SE.0652621	DNAJC7	SE	ASTC	chr17	14799179	14803538	+	0.0175	0.0729	0.3135	0.2657	0.0296	0.0167	0.0653	0.1209	0.0373	0.0357
chimpanzee	human_chimpanzee_orangutan-SE.0653208	ALDH18A1	SE	NMD	chr10	91486213	91504055	-	0.9533	0.9522	0.9495	0.9552	0.9764	0.973	0.85	0.8671	0.8289	0.8381
chimpanzee	human_chimpanzee_orangutan-SE.0653728	BCAN	SE	ASTC	chr1	131460540	131461536	+	0.9157	0.924	0.6927	0.4891	1	0.9669	0.7958	0.7493	0.7452	0.8148
chimpanzee	human_chimpanzee_orangutan-SE.0653876	MIER2	SE	ASTC	chr19	103634	114046	-	0.8493	0.8539	0.7662	0.7564	1	0.9255	0.6727	0.8891	0.5724	0.6026
chimpanzee	human_chimpanzee_orangutan-SE.0654694	RTN3	SE	NMD	chr11	59713115	59717855	+	0.9864	0.9784	0.972	0.9912	0.9695	0.9754	0.9629	0.982	0.9811	0.9794
chimpanzee	human_chimpanzee_orangutan-SE.0655318	ZNF586	SE	NMD	chr19	55899381	55918924	+	0.339	0.3571	0.1882	0.2768	0.2709	0.2223	0.381	0.3433	0.4694	0.4806
chimpanzee	human_chimpanzee_orangutan-SE.0655614	BECN1	SE	AS	chr17	13973670	13975118	+	0.0262	0.0145	0.0258	0.013	0.0127	0.0052	0.0171	0.0054	0.0273	0.0038
chimpanzee	human_chimpanzee_orangutan-SE.0656034	MRPL23	SE	AS	chr11	1899075	1902810	+	0.0061	0.0052	0.0243	0.0262	0.0022	0.0119	0.0026	0.0069	0.0008	0.0028
chimpanzee	human_chimpanzee_orangutan-SE.0656145	ABCC1	SE	AS	chr16	16194269	16206562	+	0.0167	0.0061	0.0106	0.0152	0.0161	0.0077	0.0161	0.0145	0.0189	0.0214
chimpanzee	human_chimpanzee_orangutan-SE.0656379	LARS	SE	NMD	chr5	124369230	124374178	-	0.0042	0.0011	0.0063	0.0042	0.0015	0.0015	0.0202	0.0035	0.0144	0.0168
chimpanzee	human_chimpanzee_orangutan-SE.0658015	TPM3	SE	NMD	chr1	128967659	128980510	-	0.0056	0.0052	0.0192	0.0177	0.0081	0.0067	0.0066	0.0057	0.0041	0.0063
chimpanzee	human_chimpanzee_orangutan-SE.0658069	ALG2	SE	ASTC	chr9	71387909	71391930	-	0.296	0.2934	0.3317	0.2749	0.1004	0.1465	0.6153	0.5889	0.249	0.1947
chimpanzee	human_chimpanzee_orangutan-SE.0658209	SRSF4	SE	NMD	chr1	27862244	27866866	-	0.0004	0.0018	0.0038	0.0099	0.0005	0.0002	0.0055	0.0064	0.0086	0.0015
chimpanzee	human_chimpanzee_orangutan-SE.0658721	NCK2	SE	ASTC	chr2A	106951736	106989954	+	0.6787	0.6457	0.5913	0.5727	0.7332	0.7193	0.4747	0.5069	0.6806	0.6777
chimpanzee	human_chimpanzee_orangutan-SE.0658796	SP1	SE	ASTC	chr12	35713605	35715180	-	0.1206	0.1805	0.1667	0.1488	0.0981	0.0874	0.1088	0.2151	0.4417	0.4363
chimpanzee	human_chimpanzee_orangutan-SE.0659349	PER3	SE	ASTC	chr1	6511537	6517818	+	0.7999	0.7933	0.4591	0.4612	0.9101	0.8774	0.5891	0.5484	0.8643	0.8113
chimpanzee	human_chimpanzee_orangutan-SE.0659653	PRELID3B	SE	AS	chr20	58720083	58722026	-	0.9831	0.9961	0.9705	0.9833	0.9859	0.9791	0.9567	0.9737	0.9845	0.9842
chimpanzee	human_chimpanzee_orangutan-SE.0660293	PEF1	SE	ASTC	chr1	30394270	30403883	-	0.0874	0.0653	0.3943	0.5371	0.0319	0.0214	0.3005	0.3711	0.0381	0.0452
chimpanzee	human_chimpanzee_orangutan-SE.0660763	PPP2R2A	SE	NMD	chr8	26220706	26236346	+	0.0713	0.0984	0.3214	0.2928	0.0134	0.0605	0.4482	0.3831	0.2116	0.2103
chimpanzee	human_chimpanzee_orangutan-SE.0661814	FLNA	SE	AS	chrX	149622213	149622815	+	0.9885	0.9919	0.9903	0.9843	0.9953	0.9937	0.9937	0.9918	0.995	0.9911
chimpanzee	human_chimpanzee_orangutan-SE.0663839	CAMTA1	SE	NMD	chr1	5495525	5534950	+	0.865	0.8478	0.6725	0.6392	0.885	0.8949	0.8614	0.8725	0.9153	0.907
chimpanzee	human_chimpanzee_orangutan-SE.0663912	TK1	SE	AS	chr17	71307825	71310402	-	0.0063	0.0108	0.0029	0.0036	0.0076	0.0077	0.0033	0.0163	0.0066	0.0025
chimpanzee	human_chimpanzee_orangutan-SE.0664868	RBM23	SE	ASTC	chr14	3809769	3822700	-	0.6016	0.7025	0.8958	0.8571	0.5997	0.6681	0.8604	0.7829	0.3942	0.4069
chimpanzee	human_chimpanzee_orangutan-SE.0664940	PPP6C	SE	AS	chr9	97424449	97437427	-	0.9835	0.9853	0.9817	0.9692	0.9719	0.9682	0.9912	0.9673	0.9641	0.9715
chimpanzee	human_chimpanzee_orangutan-SE.0665004	LSG1	SE	ASTC	chr3	192709263	192711857	-	0.0164	0.0284	0.1687	0.2158	0.0062	0.0127	0.2399	0.1286	0.0519	0.0685
chimpanzee	human_chimpanzee_orangutan-SE.0665890	TRIT1	SE	NMD	chr1	38653087	38657039	-	0.9421	0.978	0.873	0.7773	0.9585	0.9882	0.7723	0.7567	0.9248	0.9802
chimpanzee	human_chimpanzee_orangutan-SE.0666707	GATAD2A	SE	NMD	chr19	20032612	20034017	+	0.9684	0.9718	0.9781	0.9794	0.9627	0.951	0.9747	0.9679	0.9533	0.9598
chimpanzee	human_chimpanzee_orangutan-SE.0667946	RSRC2	SE	NMD	chr12	120199784	120202281	-	0.2727	0.3597	0.6532	0.8279	0.1244	0.1091	0.8214	0.7146	0.4218	0.5794
chimpanzee	human_chimpanzee_orangutan-SE.0668504	RABEP1	SE	AS	chr17	4981616	5031214	+	0.9672	0.9621	0.9801	0.9529	0.9759	0.9833	0.9565	0.9685	0.9801	0.9704
chimpanzee	human_chimpanzee_orangutan-SE.0669840	CNPY3	SE	ASTC	chr6	42458068	42459265	+	0.3643	0.3875	0.7239	0.7032	0.3121	0.2068	0.5175	0.5178	0.2062	0.2243
chimpanzee	human_chimpanzee_orangutan-SE.0670393	CLK2	SE	NMD	chr1	130068196	130069616	-	0.9237	0.8507	0.541	0.6056	0.922	0.9366	0.6594	0.6507	0.8026	0.7312
chimpanzee	human_chimpanzee_orangutan-SE.0670504	GATD1	SE	NMD	chr11	681598	685061	-	0.8242	0.8533	0.72	0.7872	0.8302	0.8607	0.6904	0.7143	0.9369	0.9234
chimpanzee	human_chimpanzee_orangutan-SE.0672669	SNHG6	SE	AS	chr8	65005998	65009200	-	0.9959	0.9964	0.9966	0.998	0.9961	0.9978	0.9982	0.9971	0.9977	0.9988
chimpanzee	human_chimpanzee_orangutan-SE.0673417	C17orf75	SE	AS	chr17	23922178	23925219	+	0.9773	0.984	0.9699	0.9664	0.9848	0.9762	0.9828	0.9619	0.9741	0.9681
chimpanzee	human_chimpanzee_orangutan-SE.0674014	PRPF39	SE	ASTC	chr14	25957537	25958341	+	0.242	0.1772	0.5154	0.524	0.0849	0.0714	0.4643	0.575	0.4199	0.4163
chimpanzee	human_chimpanzee_orangutan-SE.0674083	SNRNP48	SE	ASTC	chr6	7455940	7462768	+	0.395	0.472	0.8957	0.6882	0.2288	0.1927	0.8923	0.7905	0.2466	0.2174
chimpanzee	human_chimpanzee_orangutan-SE.0674631	HAUS1	SE	NMD	chr18	40006492	40008925	+	0.9797	0.9931	0.9822	0.9885	0.9928	0.9631	0.9815	0.9809	0.9776	0.979
chimpanzee	human_chimpanzee_orangutan-SE.0674745	TDG	SE	ASTC	chr12	101618110	101632288	+	0.8597	0.8984	0.7684	0.8429	0.9484	0.9528	0.5911	0.5669	0.6495	0.7143
chimpanzee	human_chimpanzee_orangutan-SE.0674757	EDC3	SE	ASTC	chr15	53081766	53103042	-	0.1755	0.1554	0.0417	0.4667	0.1193	0.0701	0.2424	0.1896	0.4174	0.3697
chimpanzee	human_chimpanzee_orangutan-SE.0675116	GGCT	SE	ASTC	chr7	30602228	30608250	-	0.6058	0.6204	0.1694	0.1203	0.7166	0.6804	0.2606	0.2448	0.8232	0.8313
chimpanzee	human_chimpanzee_orangutan-SE.0676125	NR2C2AP	SE	ASTC	chr19	19733411	19733918	-	0.6401	0.7143	0.5103	0.3875	0.714	0.7959	0.5872	0.4684	0.7561	0.8165
chimpanzee	human_chimpanzee_orangutan-SE.0677141	Chimp_G0074092	SE	AS	chr9	72699920	72708698	+	0.0155	0.0125	0.0112	0.0127	0.0169	0.0189	0.0127	0.0134	0.0133	0.0174
chimpanzee	human_chimpanzee_orangutan-SE.0677677	IAH1	SE	AS	chr2A	9436721	9443733	+	0.9873	0.9915	0.9793	0.9818	0.9863	0.9794	0.9548	0.9855	0.9899	0.9869
chimpanzee	human_chimpanzee_orangutan-SE.0677750	VAPB	SE	ASTC	chr20	58055044	58076677	+	0.9705	0.9869	0.73	0.8194	0.991	0.9909	0.7374	0.8341	0.9794	0.968
chimpanzee	human_chimpanzee_orangutan-SE.0677769	IFT22	SE	NMD	chr7	97506303	97509939	-	0.915	0.9291	0.5669	0.6623	0.9585	0.9559	0.8858	0.8845	0.9831	0.9796
chimpanzee	human_chimpanzee_orangutan-SE.0678023	FLOT2	SE	ASTC	chr17	27359340	27364156	+	0.144	0.1025	0.3318	0.3778	0.0724	0.0751	0.2327	0.2985	0.0833	0.0875
chimpanzee	human_chimpanzee_orangutan-SE.0678149	POLDIP3	SE	NMD	chr22	25436076	25448242	-	0.0036	0.0074	0.0109	0.0109	0.0029	0.0027	0.0195	0.0232	0.0028	0.0073
chimpanzee	human_chimpanzee_orangutan-SE.0678317	INTS8	SE	NMD	chr8	92722948	92724656	+	0.1044	0.1378	0.0845	0.1748	0.0493	0.0503	0.4557	0.5062	0.341	0.3067
chimpanzee	human_chimpanzee_orangutan-SE.0678444	ILRUN	SE	AS	chr6	34109137	34157625	-	0.9357	0.9498	0.9525	0.9459	0.9331	0.9617	0.9379	0.9297	0.9312	0.9316
chimpanzee	human_chimpanzee_orangutan-SE.0678884	PEPD	SE	AS	chr19	31312713	31313446	-	0.0032	0.0079	0.0097	0.0067	0.0028	0.0095	0.0102	0.0031	0.0062	0.0038
chimpanzee	human_chimpanzee_orangutan-SE.0680549	ATP5F1C	SE	ASTC	chr10	7980930	7983298	+	0.0099	0.0181	0.1264	0.1876	0.0006	0.0037	0.0727	0.0966	0.0053	0.0188
chimpanzee	human_chimpanzee_orangutan-SE.0681381	SLC50A1	SE	NMD	chr1	129938781	129940578	+	0.5268	0.5178	0.2114	0.1933	0.7017	0.6812	0.2191	0.3027	0.6982	0.7221
chimpanzee	human_chimpanzee_orangutan-SE.0683197	FAM133B	SE	NMD	chr7	88621881	88629508	-	0.9765	0.9526	0.9729	0.9657	0.9718	0.9727	0.9911	0.9629	0.9649	0.9624
chimpanzee	human_chimpanzee_orangutan-SE.0683733	BECN1	SE	AS	chr17	13975049	13977922	+	0.9947	0.982	0.9899	0.987	0.9867	0.9922	0.9913	0.9858	0.9901	0.9869
chimpanzee	human_chimpanzee_orangutan-SE.0683768	NIPSNAP2	SE	ASTC	chr7	56240167	56250239	+	0.1215	0.1157	0.4803	0.5391	0.0678	0.0704	0.24	0.3991	0.041	0.037
chimpanzee	human_chimpanzee_orangutan-SE.0686152	C11orf80	SE	ASTC	chr11	62774844	62787150	+	0.8546	0.8726	0.6244	0.7192	0.8701	0.9262	0.749	0.7647	0.9357	0.951
chimpanzee	human_chimpanzee_orangutan-SE.0688060	ANO6	SE	ASTC	chr12	43727295	43842514	-	0.8216	0.9294	0.7841	0.8936	0.9392	0.9174	0.6218	0.6231	0.6	0.6418
chimpanzee	human_chimpanzee_orangutan-SE.0689114	ZNF273	SE	ASTC	chr7	60248339	60262784	+	0.8416	0.9267	0.8107	0.9566	0.7157	0.3651	0.9115	0.8971	0.6567	0.6851
chimpanzee	human_chimpanzee_orangutan-SE.0689793	HNRNPR	SE	ASTC	chr1	21913586	21919373	-	0.6637	0.7253	0.5462	0.711	0.7404	0.7388	0.6131	0.5923	0.3535	0.389
chimpanzee	human_chimpanzee_orangutan-SE.0690017	SLC35B1	SE	AS	chr17	42944054	42945726	-	0.0091	0.0048	0.0072	0.0058	0.0149	0.0101	0.0017	0.0069	0.0102	0.0089
chimpanzee	human_chimpanzee_orangutan-SE.0690115	SNRPN	SE	AS	chr15	5469436	5475274	-	0.0031	0.0034	0.0042	0.0048	0.003	0.0034	0.0057	0.0032	0.0023	0.0029
chimpanzee	human_chimpanzee_orangutan-SE.0690303	GUF1	SE	NMD	chr4	44047690	44050576	+	0.8832	0.9015	0.7223	0.5455	0.9459	0.9427	0.7521	0.715	0.9533	0.9311
chimpanzee	human_chimpanzee_orangutan-SE.0690474	LMAN2L	SE	NMD	chr2A	97540563	97563199	-	0.9634	0.9483	0.7446	0.724	0.9708	0.9909	0.8205	0.7539	0.9753	0.9632
chimpanzee	human_chimpanzee_orangutan-SE.0691028	ARFIP2	SE	NMD	chr11	6355692	6356568	-	0.1082	0.0932	0.5154	0.4099	0.1037	0.0731	0.2688	0.2642	0.0511	0.038
chimpanzee	human_chimpanzee_orangutan-SE.0695714	ZBTB44	SE	NMD	chr11	125988624	125991550	-	0.0125	0.0236	0.028	0.0465	0.0093	0.0348	0.0184	0.0283	0.0218	0.0187
chimpanzee	human_chimpanzee_orangutan-SE.0697312	PDLIM7	SE	NMD	chr5	155597542	155598378	-	0.4667	0.4602	0.8601	0.8791	0.3381	0.1603	0.604	0.6675	0.2974	0.2114
chimpanzee	human_chimpanzee_orangutan-SE.0697479	MED14	SE	ASTC	chrX	40684673	40696984	-	0.4226	0.3417	0.6347	0.6893	0.1737	0.2417	0.8134	0.793	0.762	0.6767
chimpanzee	human_chimpanzee_orangutan-SE.0697487	LSM12	SE	AS	chr17	9068561	9069934	-	0.0146	0.0172	0.0143	0.0201	0.0114	0.0163	0.0094	0.0147	0.0141	0.0152
chimpanzee	human_chimpanzee_orangutan-SE.0699787	CEPT1	SE	ASTC	chr1	109890256	109904059	+	0.0924	0.1127	0.0833	0.3667	0.0496	0.0325	0.5714	0.2956	0.1742	0.2126
chimpanzee	human_chimpanzee_orangutan-SE.0700152	OTX2	SE	ASTC	chr14	37611874	37615207	-	0.8004	0.7924	0.8475	0.8634	0.91	0.9177	0.6545	0.6666	0.6818	0.7303
chimpanzee	human_chimpanzee_orangutan-SE.0701848	CAPZB	SE	AS	chr1	17620470	17625547	-	0.0021	0.0043	0.0054	0.0072	0.003	0.004	0.0042	0.0023	0.0024	0.0034
chimpanzee	human_chimpanzee_orangutan-SE.0703913	ACTG2	SE	ASTC	chr2A	74055588	74063035	+	0.9458	0.9316	0.9577	0.9134	0.976	0.9608	0.8884	0.8347	0.7632	0.7304
chimpanzee	human_chimpanzee_orangutan-SE.0704456	RPL37	SE	AS	chr5	51930081	51931887	+	0.0004	0.0007	0.0011	0.0003	0.001	0.0004	0.0006	0.0002	0.0004	0.0008
chimpanzee	human_chimpanzee_orangutan-SE.0704743	STARD5	SE	ASTC	chr15	59778506	59780002	-	0.8671	0.8412	0.2611	0.4897	0.9333	0.8328	0.4921	0.5364	0.9852	0.9558
chimpanzee	human_chimpanzee_orangutan-SE.0705262	NSFL1C	SE	NMD	chr20	1922461	1928701	-	0.0065	0.0047	0.0079	0.0167	0.0044	0.0026	0.0213	0.0208	0.0025	0.0097
chimpanzee	human_chimpanzee_orangutan-SE.0706516	PPT1	SE	AS	chr1	38870926	38875436	-	0.9813	0.9864	0.9784	0.9951	0.9847	0.9849	0.9632	0.9804	0.9824	0.9798
chimpanzee	human_chimpanzee_orangutan-SE.0707997	CLUAP1	SE	ASTC	chr16	3835957	3842968	+	0.9735	0.9234	0.7214	0.7846	0.9847	0.9876	0.8441	0.8917	0.9472	0.9872
chimpanzee	human_chimpanzee_orangutan-SE.0708664	COX7A2	SE	ASTC	chr6	72684351	72686954	-	0.0825	0.0912	0.635	0.5896	0.0182	0.0339	0.0634	0.0656	0.0175	0.0127
chimpanzee	human_chimpanzee_orangutan-SE.0709836	FAM171A1	SE	AS	chr10	15729753	15757101	-	0.9906	0.9804	0.9904	0.9714	0.9936	0.9766	0.9754	0.9768	0.9838	0.9705
chimpanzee	human_chimpanzee_orangutan-SE.0710487	SLC38A1	SE	AS	chr12	42856586	42865870	+	0.0036	0.0045	0.0087	0.0155	0.0022	0.0006	0.0082	0.0065	0.0042	0.0035
chimpanzee	human_chimpanzee_orangutan-SE.0710952	RNF14	SE	ASTC	chr5	120153021	120157815	+	0.6797	0.7525	0.5765	0.5875	0.7758	0.8127	0.5284	0.5214	0.8139	0.8946
chimpanzee	human_chimpanzee_orangutan-SE.0713050	NDC80	SE	ASTC	chr18	12367086	12369175	-	0.0612	0.0571	0.2766	0.1956	0.018	0.0101	0.1408	0.2623	0.1176	0.1528
chimpanzee	human_chimpanzee_orangutan-SE.0713587	HSD17B4	SE	NMD	chr5	97684084	97689994	+	0.1862	0.2098	0.6754	0.85	0.1246	0.1231	0.7871	0.6833	0.2976	0.5882
chimpanzee	human_chimpanzee_orangutan-SE.0713592	AKAP10	SE	ASTC	chr17	31465042	31467236	-	0.6786	0.6699	0.4079	0.5326	0.8915	0.5409	0.4868	0.4595	0.7105	0.6635
chimpanzee	human_chimpanzee_orangutan-SE.0713916	PMS1	SE	NMD	chr2B	76421426	76456441	+	0.9606	0.9529	0.9597	0.9614	0.9835	0.9855	0.9645	0.965	0.9875	0.9609
chimpanzee	human_chimpanzee_orangutan-SE.0713937	TOR2A	SE	ASTC	chr9	100003035	100004917	-	0.4473	0.4742	0.1186	0.1189	0.595	0.6443	0.2949	0.2204	0.541	0.6518
chimpanzee	human_chimpanzee_orangutan-SE.0714592	ARID5A	SE	ASTC	chr2A	97372554	97374958	+	0.606	0.5286	0.3775	0.3891	0.699	0.7207	0.2564	0.2691	0.4215	0.4878
chimpanzee	human_chimpanzee_orangutan-SE.0715979	LSM2	SE	AS	chr6	31198305	31206646	-	0.9788	0.9814	0.9745	0.9811	0.9842	0.9767	0.9718	0.9846	0.9859	0.9844
chimpanzee	human_chimpanzee_orangutan-SE.0716276	MTRR	SE	NMD	chr5	7773452	7777978	+	0.5391	0.5729	0.2821	0.2069	0.6734	0.7339	0.1605	0.1428	0.3191	0.3918
chimpanzee	human_chimpanzee_orangutan-SE.0716633	TPP2	SE	NMD	chr13	83867861	83868876	+	0.1297	0.1	0.5926	0.5934	0.0317	0.0424	0.6187	0.6109	0.2382	0.3902
chimpanzee	human_chimpanzee_orangutan-SE.0716946	RANBP1	SE	AS	chr22	1257652	1261268	-	0.0014	0.0011	0.0134	0.0104	0.0007	0.0009	0.0035	0.0017	0.0006	0.0006
chimpanzee	human_chimpanzee_orangutan-SE.0717479	C20orf96	SE	ASTC	chr20	790999	798870	-	0.4929	0.4711	0.8807	0.8354	0.2788	0.2758	0.9101	0.8357	0.4317	0.3282
chimpanzee	human_chimpanzee_orangutan-SE.0717749	KNOP1	SE	AS	chr16	19671684	19675766	-	0.9646	0.9543	0.9595	0.9692	0.9596	0.9574	0.9654	0.9566	0.9415	0.9575
chimpanzee	human_chimpanzee_orangutan-SE.0718061	IAH1	SE	ASTC	chr2A	9430050	9433805	+	0.6842	0.6954	0.3167	0.4231	1	0.8162	0.7455	0.5932	0.7917	0.8336
chimpanzee	human_chimpanzee_orangutan-SE.0718071	ARID4B	SE	ASTC	chr1	210123518	210127508	-	0.1281	0.1714	0.404	0.4143	0.1249	0.1252	0.1673	0.2795	0.1548	0.1574
chimpanzee	human_chimpanzee_orangutan-SE.0718552	PFDN5	SE	ASTC	chr12	35797132	35799534	-	0.1523	0.1214	0.3202	0.2745	0.0714	0.05	0.0849	0.0879	0.0093	0
chimpanzee	human_chimpanzee_orangutan-SE.0719273	SNAPIN	SE	ASTC	chr1	128470528	128471379	+	0.9277	0.9246	0.7679	0.7597	0.9324	0.9653	0.9061	0.8972	0.977	0.978
chimpanzee	human_chimpanzee_orangutan-SE.0719780	PMF1	SE	ASTC	chr1	131018975	131041641	+	0.7607	0.6126	0.8855	0.8903	0.6477	0.496	0.6023	0.6508	0.6176	0.6397
chimpanzee	human_chimpanzee_orangutan-SE.0721294	SELENOF	SE	AS	chr1	85741245	85758414	-	0.9535	0.9563	0.9487	0.9548	0.9645	0.9563	0.9592	0.9582	0.9662	0.963
chimpanzee	human_chimpanzee_orangutan-SE.0721859	STK38L	SE	NMD	chr12	59017967	59022455	-	0.1419	0.144	0.127	0.3423	0.0831	0.0579	0.3701	0.4334	0.1891	0.1838
chimpanzee	human_chimpanzee_orangutan-SE.0722832	PMF1	SE	ASTC	chr1	131018973	131038881	+	0.747	0.6875	0.295	0.2278	0.8522	0.9604	0.6307	0.4864	0.8991	0.9769
chimpanzee	human_chimpanzee_orangutan-SE.0723265	GGCX	SE	NMD	chr2A	85726976	85729448	-	0.9179	0.9447	0.8095	0.7818	0.9328	0.9343	0.8269	0.9044	0.9671	0.964
chimpanzee	human_chimpanzee_orangutan-SE.0723331	GUF1	SE	AS	chr4	44055579	44058622	+	0.9927	0.9745	0.9783	0.9776	0.9947	0.9874	0.9897	0.9674	0.9845	0.9823
chimpanzee	human_chimpanzee_orangutan-SE.0726052	PRPF38B	SE	NMD	chr1	107208750	107212178	+	0.1444	0.173	0.3481	0.3493	0.0662	0.0725	0.3165	0.3365	0.274	0.2776
chimpanzee	human_chimpanzee_orangutan-SE.0726464	KANSL2	SE	ASTC	chr12	40423993	40431322	+	0.0952	0.1244	0.2786	0.2641	0.0876	0.1029	0.2024	0.253	0.1174	0.1191
chimpanzee	human_chimpanzee_orangutan-SE.0726758	TEX30	SE	ASTC	chr13	83999839	84002039	-	0.7897	0.8125	0.7288	0.6782	0.8884	0.8633	0.6834	0.7078	0.9113	0.8988
chimpanzee	human_chimpanzee_orangutan-SE.0728422	P3H3	SE	ASTC	chr12	7031112	7031717	+	0.4667	0.381	0.6742	0.7643	0.3278	0.3036	0.8216	0.6948	0.5695	0.5717
chimpanzee	human_chimpanzee_orangutan-SE.0728968	SUMF2	SE	ASTC	chr7	56328130	56332000	+	0.5592	0.3416	0.1664	0.1144	0.5898	0.5389	0.3846	0.317	0.6207	0.6935
chimpanzee	human_chimpanzee_orangutan-SE.0729102	CMSS1	SE	ASTC	chr3	98003316	98333203	+	0.0403	0.047	0.4442	0.395	0.0183	0.0332	0.2247	0.2224	0.0365	0.0229
chimpanzee	human_chimpanzee_orangutan-SE.0729283	SEC11C	SE	AS	chr18	53396642	53399792	+	0.9639	0.9639	0.9475	0.9611	0.9861	0.9581	0.9676	0.964	0.9675	0.9687
chimpanzee	human_chimpanzee_orangutan-SE.0730276	SLC16A9	SE	AS	chr10	55484499	55508236	-	0.0023	0.0055	0.0227	0.0227	0.0074	0.0015	0.0192	0.0073	0.0095	0.0118
chimpanzee	human_chimpanzee_orangutan-SE.0730389	HIF3A	SE	NMD	chr19	44214115	44218509	+	0.5725	0.477	0.35	0.3376	0.6602	0.669	0.2064	0.1982	0.2269	0.2182
chimpanzee	human_chimpanzee_orangutan-SE.0732428	DPPA4	SE	ASTC	chr3	107544862	107548516	-	0.4638	0.4117	0.5109	0.4773	0.1908	0.1486	0.7406	0.6982	0.5422	0.406
chimpanzee	human_chimpanzee_orangutan-SE.0733454	RPS6KB2	SE	AS	chr11	63388602	63389889	+	0.0241	0.0237	0.0369	0.0344	0.0206	0.0244	0.0155	0.0179	0.0127	0.0246
chimpanzee	human_chimpanzee_orangutan-SE.0734631	AC012618.3	SE	ASTC	chr19	12772719	12815272	+	0.9204	0.9106	0.7233	0.6875	0.8568	0.9287	0.8653	0.8876	0.8267	0.8977
chimpanzee	human_chimpanzee_orangutan-SE.0736082	GPR89A	SE	NMD	chr1	121914847	121923055	+	0.9863	0.9623	0.7287	0.7525	0.9816	1	0.7889	0.758	0.9579	0.9305
chimpanzee	human_chimpanzee_orangutan-SE.0736627	UBE2D3	SE	AS	chr4	100388450	100390554	-	0.0005	0.0007	0.0017	0.0015	0.0006	0.001	0.0005	0.0006	0.0013	0.0007
chimpanzee	human_chimpanzee_orangutan-SE.0737924	PATL1	SE	ASTC	chr11	55491799	55493024	-	0.0631	0.0641	0.3932	0.4186	0.0417	0.0223	0.3631	0.3447	0.0724	0.091
chimpanzee	human_chimpanzee_orangutan-SE.0739869	PPP2R2B	SE	AS	chr5	124781677	124784730	-	0.0043	0.0059	0.0184	0.0138	0.0062	0.0023	0.0092	0.0073	0.0065	0.0113
chimpanzee	human_chimpanzee_orangutan-SE.0740143	RAB1B	SE	AS	chr11	62238293	62242067	+	0.9863	0.9906	0.9886	0.9844	0.9873	0.9862	0.9793	0.9843	0.9886	0.9885
chimpanzee	human_chimpanzee_orangutan-SE.0740381	DDX39A	SE	NMD	chr19	14983166	14983992	-	0.0475	0.0426	0.3496	0.3704	0.0108	0	0.2885	0.3321	0.0198	0.0448
chimpanzee	human_chimpanzee_orangutan-SE.0740619	ABHD18	SE	ASTC	chr4	125368177	125392795	+	0.6376	0.6279	0.5426	0.6557	0.729	0.7777	0.4351	0.4385	0.4355	0.5014
chimpanzee	human_chimpanzee_orangutan-SE.0741352	CDC25C	SE	ASTC	chr5	116511768	116514018	-	0.8446	0.8258	0.8375	0.6458	0.8026	0.8802	0.6458	0.5278	0.4278	0.4521
chimpanzee	human_chimpanzee_orangutan-SE.0742381	ICE2	SE	NMD	chr15	38931990	38933995	-	0.4278	0.3636	0.4131	0.4222	0.2125	0.2574	0.5292	0.5303	0.446	0.4729
chimpanzee	human_chimpanzee_orangutan-SE.0742695	SSRP1	SE	AS	chr11	53203062	53203698	-	0.0058	0.0056	0.0059	0.0022	0.0035	0.0058	0.0097	0.0051	0.0072	0.0057

### Sheet: S4.Fig1D_orang
Supplemental Table 4. Orangutan genome coordinates for orthologous alternative splicing events classified by sedimentation profiles
species	event_id	gene_symbol	event_type	type	chr	start	end	strand	oips_cyto_jd928	oips_cyto_jd934	oips_mono_jd930	oips_mono_jd936	oips_polh_jd933	oips_polh_jd939	oips_poll_jd931	oips_poll_jd937	oips_polm_jd932	oips_polm_jd938
orangutan	human_chimpanzee_orangutan-A3.0003413	MRPL20	A3	AS	chr1	227207531	227208714	+	0.0285	0.0219	0.0266	0.0421	0.0328	0.0309	0.0162	0.015	0.0194	0.01
orangutan	human_chimpanzee_orangutan-A3.0010398	AC005324.4	A3	NMD	chr17	15647343	15660057	+	0.8113	0.6043	0.55	NA	0.7142	0.3786	0.7204	0.709	0.9183	0.8688
orangutan	human_chimpanzee_orangutan-A3.0019020	WDR61	A3	NMD	chr15	58838606	58839268	-	0.1395	0.1526	0.2153	0.1429	0.0887	0.0743	0.3734	0.3761	0.1478	0.1172
orangutan	human_chimpanzee_orangutan-A3.0026077	EIF3D	A3	AS	chr22	20707775	20711933	-	0.0138	0.0156	0.0135	0.0151	0.0129	0.0113	0.0185	0.0159	0.0194	0.0151
orangutan	human_chimpanzee_orangutan-A3.0027177	PIN4	A3	AS	chrX	65617073	65621843	+	0.0045	0.0038	0.0115	0.0059	0.002	0.0012	0.005	0.0034	0.0012	0.001
orangutan	human_chimpanzee_orangutan-A3.0027458	PSMA7	A3	AS	chr20	58696513	58697439	-	0.0077	0.0092	0.0039	0.0023	0.0059	0.0056	0.0101	0.0074	0.0071	0.0057
orangutan	human_chimpanzee_orangutan-A3.0032245	HSP90AB1	A3	AS	chr6	44579541	44581208	+	0.0055	0.0047	0.0058	0.0042	0.0028	0.0043	0.0045	0.0042	0.0044	0.0059
orangutan	human_chimpanzee_orangutan-A3.0039114	CD63	A3	AS	chr12	53491009	53491683	-	0.0041	0.0044	0.0056	0.0063	0.0037	0.0028	0.0049	0.0032	0.0035	0.0033
orangutan	human_chimpanzee_orangutan-A3.0039690	NUP88	A3	ASTC	chr17	5224447	5228607	-	0.9714	0.9738	0.759	0.8441	1	0.9858	0.9115	0.7945	0.9621	1
orangutan	human_chimpanzee_orangutan-A3.0044095	ORC1	A3	AS	chr1	175249095	175251841	+	0.0093	0.0158	0.0085	0.0323	0.0227	0.0078	0.0373	0.0105	0.0185	0.0157
orangutan	human_chimpanzee_orangutan-A3.0045025	CYC1	A3	AS	chr8	143004344	143004761	+	0.9776	0.9896	0.9812	0.9785	0.9853	0.9792	0.9901	0.9816	0.9752	0.9828
orangutan	human_chimpanzee_orangutan-A3.0050061	PFN1	A3	AS	chr17	4731638	4732793	-	0.0127	0.009	0.0095	0.0145	0.0109	0.0077	0.0127	0.0106	0.0108	0.0123
orangutan	human_chimpanzee_orangutan-A3.0050410	PSMC4	A3	AS	chr19	37982572	37983627	+	0.0045	0.0096	0.0108	0.0264	0.0052	0.0024	0.0041	0.018	0.0056	0.0077
orangutan	human_chimpanzee_orangutan-A3.0053268	EDF1	A3	AS	chr9	110827642	110828529	-	0.0139	0.0109	0.0137	0.0099	0.0066	0.0038	0.0104	0.0076	0.0063	0.0071
orangutan	human_chimpanzee_orangutan-A3.0053962	HSPA8	A3	AS	chr11	115904173	115905181	-	0.9993	0.998	0.9983	0.9995	0.9985	0.9971	0.9984	0.999	0.9969	0.9987
orangutan	human_chimpanzee_orangutan-A3.0058628	BBS7	A3	AS	chr4	120418584	120423413	-	0.0057	0.0077	0.0139	0.0094	0.0037	0.0068	0.0096	0.0074	0.0109	0.0016
orangutan	human_chimpanzee_orangutan-A3.0062214	RPL27A	A3	AS	chr11	58419848	58420734	-	0.0093	0.0108	0.0084	0.009	0.0167	0.0113	0.0112	0.0123	0.0098	0.0092
orangutan	human_chimpanzee_orangutan-A3.0071626	LUC7L3	A3	AS	chr17	42483781	42484584	-	0.0206	0.0238	0.0147	0.0213	0.0166	0.0144	0.0156	0.0255	0.0161	0.0203
orangutan	human_chimpanzee_orangutan-A3.0075002	POLD2	A3	NMD	chr7	29315800	29319760	+	0.009	0.0014	0.0302	0.0196	0.011	0.0016	0.0111	0.0102	0.0141	0.0092
orangutan	human_chimpanzee_orangutan-A3.0082024	Orangutan_G0026096	A3	AS	chr16	2793452	2793988	+	0.0105	0.0153	0.0171	0.0161	0.0119	0.0157	0.0118	0.0106	0.0135	0.014
orangutan	human_chimpanzee_orangutan-A3.0084105	SRSF9	A3	AS	chr12	119168179	119170540	-	0.0129	0.0111	0.0194	0.0158	0.0143	0.0089	0.0145	0.011	0.0064	0.0082
orangutan	human_chimpanzee_orangutan-A3.0084608	RPS24	A3	AS	chr10	57296234	57299266	-	0.0017	0.0009	0.001	0.0024	0.001	0.0032	0.002	0.0016	0.002	0.0015
orangutan	human_chimpanzee_orangutan-A3.0084760	RPL28	A3	AS	chr19	54039517	54040995	+	0.002	0.0036	0.0056	0.0137	0.003	0.0044	0.0036	0.0032	0.0024	0.0023
orangutan	human_chimpanzee_orangutan-A3.0088259	KHDC4	A3	ASTC	chr1	94845970	94846514	+	0.9389	0.955	0.7702	0.894	0.9688	0.9887	0.8145	0.8491	0.9839	0.9612
orangutan	human_chimpanzee_orangutan-A3.0089604	SYNRG	A3	ASTC	chr17	29282829	29294917	+	0.7678	0.7029	0.7222	0.6889	0.6833	0.6998	0.6965	0.7058	0.8817	0.8997
orangutan	human_chimpanzee_orangutan-A3.0091237	MRPL28	A3	NMD	chr16	503586	504729	-	0.9813	0.9766	0.9772	0.9834	0.9813	0.9733	0.987	0.9736	0.9773	0.982
orangutan	human_chimpanzee_orangutan-A3.0104499	OLFM2	A3	AS	chr19	9845682	9848824	-	0.9619	0.9736	0.964	0.9688	0.9665	0.9796	0.98	0.973	0.9699	0.9707
orangutan	human_chimpanzee_orangutan-A3.0105713	EEF1B2	A3	NMD	chr2B	93010498	93011253	+	0.0081	0.0075	0.0074	0.0064	0.0045	0.0038	0.0084	0.0057	0.0076	0.0044
orangutan	human_chimpanzee_orangutan-A3.0106622	LAMTOR2	A3	AS	chr1	94694998	94695524	-	0.0178	0.0144	0.0177	0.0202	0.0056	0.008	0.0163	0.0162	0.0223	0.0128
orangutan	human_chimpanzee_orangutan-A3.0111950	MFGE8	A3	AS	chr15	69233754	69238033	-	0.9989	0.9974	0.9939	0.9869	0.998	0.9982	0.9945	0.9961	0.9945	0.9968
orangutan	human_chimpanzee_orangutan-A3.0118539	AC092718.3	A3	AS	chr16	59069302	59071078	-	0.0092	0.0222	0.0142	0.0116	0.0045	0.0195	0.0187	0.0154	0.0164	0.0179
orangutan	human_chimpanzee_orangutan-A3.0124186	TPI1	A3	AS	chr12	6898607	6899129	+	0.002	0.0019	0.0016	0.0016	0.0021	0.0016	0.0016	0.0021	0.0021	0.0021
orangutan	human_chimpanzee_orangutan-A3.0125003	AUP1	A3	NMD	chr2A	33978066	33978488	+	0.2416	0.3422	0.5051	0.5556	0.2523	0.2369	0.2285	0.2491	0.1358	0.1654
orangutan	human_chimpanzee_orangutan-A3.0128695	MPDU1	A3	NMD	chr17	7440871	7441696	+	0.1739	0.0863	0.2262	0.1841	0	0	0.2536	0.2172	0.0662	0.0255
orangutan	human_chimpanzee_orangutan-A3.0133603	Orangutan_G0017722	A3	ASTC	chr12	100622247	100644705	+	0.9684	0.9593	1	0.8571	0.9825	0.9756	0.8182	0.7816	0.8152	0.8469
orangutan	human_chimpanzee_orangutan-A3.0135579	TRA2B	A3	AS	chr3	183605784	183607063	-	0.0054	0.0089	0.0111	0.0083	0.0044	0.0086	0.011	0.0089	0.0101	0.0009
orangutan	human_chimpanzee_orangutan-A3.0139050	NT5DC2	A3	AS	chr3	89279160	89279654	+	0.9937	0.9926	0.9954	0.9923	0.9872	0.9878	0.9884	0.9901	0.9908	0.9913
orangutan	human_chimpanzee_orangutan-A3.0142378	LSM7	A3	NMD	chr19	2094158	2098577	-	0.9737	0.9607	0.8404	0.846	0.9679	0.9612	0.972	0.9734	0.9799	0.9812
orangutan	human_chimpanzee_orangutan-A3.0144767	PDIA5	A3	ASTC	chr3	14765055	14765793	-	0.9746	0.9648	0.7854	0.8944	0.9864	0.9824	0.8147	0.8123	0.932	0.9499
orangutan	human_chimpanzee_orangutan-A3.0146298	KPNA2	A3	AS	chr17	60642808	60643194	+	0.0065	0.0054	0.0211	0.0038	0.0048	0.0061	0.0007	0.0076	0.008	0.0069
orangutan	human_chimpanzee_orangutan-A3.0155023	PHC1	A3	AS	chr12	8810853	8812041	+	0.9691	0.9815	0.9749	0.9913	0.9779	0.9818	0.9786	0.9792	0.9753	0.9753
orangutan	human_chimpanzee_orangutan-A3.0155533	BEX3	A3	ASTC	chrX	97803947	97805597	+	0.4936	0.3457	0.5536	0.2114	0.3571	0.4524	0.2834	0.3469	0.5329	0.4621
orangutan	human_chimpanzee_orangutan-A3.0159306	HOMER2	A3	AS	chr15	64444607	64449757	+	0.0211	0.0211	0.0059	0.0098	0.0179	0.0163	0.014	0.0113	0.0179	0.0128
orangutan	human_chimpanzee_orangutan-A3.0161578	HPN	A3	AS	chr19	32726351	32731082	+	0.9647	0.9786	0.9839	0.9524	0.9802	0.9922	0.9716	0.9805	0.979	0.9785
orangutan	human_chimpanzee_orangutan-A3.0168991	PCGF2	A3	AS	chr17	46216220	46216462	-	0.0215	0.016	0.025	0.0213	0.0104	0.0189	0.0281	0.0164	0.0195	0.019
orangutan	human_chimpanzee_orangutan-A3.0175708	TCF3	A3	AS	chr19	1354859	1355372	-	0.9771	0.9791	0.9593	0.9849	0.9735	0.9768	0.9638	0.9719	0.9777	0.9717
orangutan	human_chimpanzee_orangutan-A3.0190840	PPP4C	A3	NMD	chr16	19628328	19633303	-	0.0806	0.0407	0.0662	0.0648	0.0646	0.0173	0.1555	0.1658	0.0286	0.0246
orangutan	human_chimpanzee_orangutan-A3.0196407	HOMER2	A3	AS	chr15	64444607	64449757	+	0.0211	0.0281	0.0118	0.0098	0.0179	0.0163	0.014	0.0169	0.0179	0.0128
orangutan	human_chimpanzee_orangutan-A3.0199879	RPL27A	A3	NMD	chr11	58420659	58421532	-	0.0003	0.0003	0.0002	0.0006	0.0002	0.0002	0.0003	0.0003	0.0001	0.0003
orangutan	human_chimpanzee_orangutan-A3.0202869	GPX4	A3	AS	chr19	830959	831563	+	0.0036	0.0032	0.0015	0.0058	0.0049	0.005	0.0024	0.0039	0.0061	0.0026
orangutan	human_chimpanzee_orangutan-A3.0207200	DHX29	A3	ASTC	chr5	53059404	53060855	-	0.0714	0.0592	0	NA	0.0441	0.0283	0.1532	0.0606	0.2179	0.1667
orangutan	human_chimpanzee_orangutan-A3.0216316	SNRPD1	A3	AS	chr18	16199078	16200291	+	0.9898	0.991	0.9916	0.9712	0.9944	0.995	0.9877	0.9907	0.99	0.9961
orangutan	human_chimpanzee_orangutan-A3.0221287	SRRM2	A3	AS	chr16	3116370	3116727	-	0.97	0.9686	0.9685	0.9963	0.9742	0.9731	0.9636	0.9694	0.9599	0.981
orangutan	human_chimpanzee_orangutan-A3.0233239	AL031847.2	A3	AS	chr1	222463403	222470106	+	0.0056	0.0055	0.0057	0.0046	0.0062	0.0057	0.005	0.0049	0.0069	0.0042
orangutan	human_chimpanzee_orangutan-A3.0235367	TCF3	A3	AS	chr19	1359157	1359692	-	0.9448	0.952	0.9253	0.9669	0.9435	0.9543	0.953	0.938	0.9531	0.943
orangutan	human_chimpanzee_orangutan-A3.0243231	RRAS2	A3	AS	chr11	52685958	52748844	+	0.0137	0.0198	0.0139	0.0135	0.0175	0.011	0.0135	0.0196	0.0159	0.0142
orangutan	human_chimpanzee_orangutan-A3.0245811	RPS26	A3	AS	chr12	53803868	53804330	+	0.0076	0.0104	0.0154	0.0092	0.0043	0.0086	0.0075	0.0055	0.008	0.0064
orangutan	human_chimpanzee_orangutan-A3.0247392	KANSL3	A3	NMD	chr2A	2717222	2723094	-	0.7256	0.7816	0.5192	0.8125	0.6275	0.6889	0.8973	0.8746	0.8705	0.8523
orangutan	human_chimpanzee_orangutan-A3.0248677	AKAP1	A3	AS	chr17	35908203	35910002	-	0.9761	0.9732	0.9534	0.9807	0.9799	0.9874	0.9738	0.9852	0.9905	0.9779
orangutan	human_chimpanzee_orangutan-A3.0249647	NTPCR	A3	AS	chr1	16435434	16443911	-	0.0111	0.0122	0.0086	0.017	0.01	0.0097	0.0135	0.0123	0.012	0.009
orangutan	human_chimpanzee_orangutan-A3.0250678	PAICS	A3	AS	chr4	61067665	61073545	-	0.0113	0.0087	0.0114	0.0038	0.0124	0.0114	0.012	0.0105	0.0112	0.0096
orangutan	human_chimpanzee_orangutan-A3.0253619	RPL3	A3	NMD	chr22	23534836	23536063	-	0.9982	0.998	0.9972	0.9986	0.9985	0.999	0.9972	0.9986	0.9984	0.9979
orangutan	human_chimpanzee_orangutan-A3.0262358	POLD2	A3	AS	chr7	29321192	29321587	+	0.9961	0.9926	0.9945	0.9945	0.9927	0.995	0.9961	0.9961	0.9948	0.9929
orangutan	human_chimpanzee_orangutan-A3.0262924	TMEM108	A3	ASTC	chr3	130029030	130221334	+	0.8889	0.774	0.9083	0.6458	0.9519	0.7802	0.913	0.7917	0.6424	0.66
orangutan	human_chimpanzee_orangutan-A3.0263541	LARGE2	A3	AS	chr11	20765987	20766893	-	0.0107	0.011	0.0161	0.0144	0.01	0.031	0.0134	0.0119	0.0083	0.0118
orangutan	human_chimpanzee_orangutan-A3.0274390	TMSB10	A3	AS	chr2A	23390673	23391341	-	0.0093	0.0088	0.013	0.0123	0.0112	0.0102	0.0079	0.0088	0.012	0.0112
orangutan	human_chimpanzee_orangutan-A3.0284906	YIPF3	A3	NMD	chr6	43844603	43845636	-	0.1559	0.0795	0.4423	0.5439	0.0597	0.0545	0.3696	0.3523	0.0747	0.0747
orangutan	human_chimpanzee_orangutan-A3.0299887	RPL27A	A3	NMD	chr11	58420659	58421532	-	0.0002	0.0003	0.0002	0.0006	0.0002	0.0002	0.0003	0.0003	0.0001	0.0003
orangutan	human_chimpanzee_orangutan-A3.0300605	RPS23	A3	NMD	chr5	78653444	78654088	-	0.0043	0.0039	0.0083	0.0041	0.0025	0.003	0.0028	0.0037	0.0039	0.0031
orangutan	human_chimpanzee_orangutan-A3.0308259	NEU3	A3	ASTC	chr11	66965492	66971185	+	0.2296	0.2968	0.4156	0.1882	0.1871	0.2028	0.4674	0.4556	0.3684	0.4713
orangutan	human_chimpanzee_orangutan-A3.0309097	SF3B2	A3	AS	chr11	8225867	8226376	-	0.9419	0.9444	0.9835	0.9375	0.9572	0.957	0.9464	0.9755	0.9697	0.9373
orangutan	human_chimpanzee_orangutan-A3.0309282	C19orf53	A3	AS	chr19	13790030	13793757	+	0.0072	0.0029	0.0101	0.0067	0.0065	0.0066	0.0036	0.0074	0.0023	0.0062
orangutan	human_chimpanzee_orangutan-A3.0313016	PTP4A2	A3	AS	chr1	196084046	196085642	+	0.0068	0.0118	0.0152	0.0128	0.0099	0.0106	0.0155	0.0159	0.0037	0.0037
orangutan	human_chimpanzee_orangutan-A3.0315513	CDC37	A3	AS	chr19	10391476	10392032	-	0.0023	0.0052	0.0177	0.007	0.006	0.0076	0.0056	0.0062	0.0051	0.0037
orangutan	human_chimpanzee_orangutan-A3.0317189	PRELID1	A3	NMD	chr5	174395107	174396139	-	0.0121	0.0105	0.0149	0.0153	0.0122	0.0095	0.0102	0.0109	0.0088	0.009
orangutan	human_chimpanzee_orangutan-A3.0324889	RRP7A	A3	AS	chr22	26739767	26741874	-	0.0034	0.0029	0.0063	0.0127	0.0063	0.0047	0.0036	0.0129	0.005	0.0019
orangutan	human_chimpanzee_orangutan-A3.0325695	MARK2	A3	AS	chr11	10429823	10430408	-	0.1013	0.0859	0.087	0.106	0.0832	0.0982	0.0871	0.102	0.1006	0.0901
orangutan	human_chimpanzee_orangutan-A3.0330158	AGFG1	A3	AS	chr2B	114818618	114820445	+	0.8684	0.8405	0.8627	0.8806	0.865	0.865	0.8831	0.8538	0.8591	0.87
orangutan	human_chimpanzee_orangutan-A3.0336478	LDB1	A3	NMD	chr10	100457496	100457776	-	0.0143	0.0135	0.0236	0.0126	0.0156	0.0061	0.0169	0.0118	0.0186	0.0114
orangutan	human_chimpanzee_orangutan-A3.0348126	ISOC2	A3	ASTC	chr19	54108213	54114032	-	0.3356	0.3351	0.4035	0.2807	0.3611	0.4143	0.4613	0.5253	0.281	0.2737
orangutan	human_chimpanzee_orangutan-A3.0349964	TTC21B	A3	NMD	chr2B	51868288	51872970	-	0.3417	0.3167	0.1429	NA	0.1336	0.1538	0.6547	0.7135	0.5327	0.5019
orangutan	human_chimpanzee_orangutan-A3.0350686	DNMT3B	A3	NMD	chr20	29188070	29188659	+	0.0051	0.0049	0.0045	0.0037	0.0036	0.0037	0.0056	0.0036	0.0087	0.0067
orangutan	human_chimpanzee_orangutan-A3.0355767	NFE2L1	A3	AS	chr17	45211081	45216565	-	0.9449	0.9451	0.9453	0.9347	0.9559	0.9523	0.9383	0.9567	0.9487	0.9577
orangutan	human_chimpanzee_orangutan-A3.0362745	Orangutan_G0023532	A3	AS	chr15	5184332	5188206	-	0.9816	0.9666	0.9824	0.9722	0.9875	0.973	0.981	0.9806	0.9774	0.9688
orangutan	human_chimpanzee_orangutan-A3.0381000	MED16	A3	ASTC	chr19	614314	617120	-	0.6499	0.6616	0.7	0.6716	0.6192	0.6538	0.7587	0.7739	0.8082	0.8127
orangutan	human_chimpanzee_orangutan-A3.0382772	INO80E	A3	NMD	chr16	19708412	19708971	-	0.2955	0.2637	0.1417	NA	0.2536	0.1919	0.252	0.3122	0.1097	0.1048
orangutan	human_chimpanzee_orangutan-A3.0388431	TPT1	A3	NMD	chr13	28125185	28125559	-	0.0065	0.005	0.0139	0.003	0.0029	0.0034	0.005	0.0026	0.0052	0.0045
orangutan	human_chimpanzee_orangutan-A3.0390910	TDP1	A3	ASTC	chr14	71625120	71632800	+	0.9411	0.913	0.9307	0.9545	0.9761	0.9612	0.7194	0.7577	0.6871	0.7951
orangutan	human_chimpanzee_orangutan-A3.0399942	TPT1	A3	AS	chr13	28123171	28124082	-	0.003	0.0032	0.002	0.0052	0.0009	0.0023	0.006	0.002	0.0024	0.0025
orangutan	human_chimpanzee_orangutan-A3.0400429	COX18	A3	ASTC	chr4	71196157	71197818	-	0.2556	0.2341	0.6	0.5833	0.1441	0.1353	0.5488	0.5188	0.2031	0.154
orangutan	human_chimpanzee_orangutan-A3.0401729	POLR1D	A3	AS	chr13	10243835	10245321	+	0.0067	0.0054	0.0071	0.0109	0.0083	0.0066	0.0051	0.008	0.005	0.0049
orangutan	human_chimpanzee_orangutan-A3.0410148	RPL32	A3	AS	chr3	5494744	5496146	-	0.0095	0.0132	0.005	0.0091	0.0135	0.0152	0.0113	0.0109	0.0143	0.0163
orangutan	human_chimpanzee_orangutan-A3.0411897	QPCTL	A3	ASTC	chr19	43934648	43936746	+	0.1803	0.1588	0.4825	0.5051	0.1274	0.1157	0.4317	0.3613	0.072	0.088
orangutan	human_chimpanzee_orangutan-A3.0413202	Orangutan_G0057615	A3	AS	chr5	131388267	131395081	-	0.0038	0.0036	0.0082	0.0033	0.0033	0.0029	0.0054	0.0047	0.003	0.003
orangutan	human_chimpanzee_orangutan-A3.0416699	RPL27A	A3	NMD	chr11	58420659	58421532	-	0.0002	0.0003	0.0002	0.0006	0.0002	0.0002	0.0003	0.0003	0.0001	0.0002
orangutan	human_chimpanzee_orangutan-A3.0423433	STUB1	A3	AS	chr16	864364	864647	+	0.9799	0.9765	0.9565	0.9884	0.9729	0.9871	0.9743	0.9822	0.9659	0.9778
orangutan	human_chimpanzee_orangutan-A3.0426321	B4GALT3	A3	AS	chr1	89356077	89357096	+	0.9958	0.9973	0.9956	0.9826	0.9953	0.9963	0.99	0.9927	0.987	0.9954
orangutan	human_chimpanzee_orangutan-A3.0428872	OTUD7B	A3	NMD	chr1	100848025	100851965	+	0.8305	0.7938	1	1	0.7709	0.7695	0.8265	0.5978	0.6118	0.5085
orangutan	human_chimpanzee_orangutan-A3.0431294	ATP5ME	A3	AS	chr4	653662	654628	-	0.9797	0.9955	0.9933	0.9948	0.9952	0.9899	0.9933	0.9977	0.9918	0.9944
orangutan	human_chimpanzee_orangutan-A3.0440092	OST4	A3	AS	chr2A	82006079	82007058	+	0.0029	0.0057	0.0062	0.003	0.0048	0.0064	0.0031	0.0046	0.0036	0.0035
orangutan	human_chimpanzee_orangutan-A3.0444163	SLC25A4	A3	AS	chr4	184531702	184532838	+	0.0052	0.0031	0.0077	0.0227	0.0028	0.0036	0.0153	0.0082	0.0043	0.0061
orangutan	human_chimpanzee_orangutan-A3.0451872	BCL9	A3	AS	chr1	104540972	104544927	-	0.9002	0.9049	0.9304	0.8986	0.9198	0.9016	0.906	0.9234	0.9106	0.9131
orangutan	human_chimpanzee_orangutan-A3.0457816	POLD2	A3	AS	chr7	29321809	29322407	+	0.9943	0.9964	0.9965	0.9944	0.9928	0.9958	0.9957	0.9936	0.9948	0.9944
orangutan	human_chimpanzee_orangutan-A3.0466707	ACTR5	A3	ASTC	chr20	35157960	35158936	+	0.8438	0.8764	0.488	0.5606	0.9632	0.9565	0.6571	0.638	0.8268	0.8424
orangutan	human_chimpanzee_orangutan-A3.0470731	POLDIP2	A3	AS	chr17	20595907	20597297	-	0.9661	0.9631	0.9823	0.968	0.9901	0.9656	0.9779	0.976	0.9798	0.9784
orangutan	human_chimpanzee_orangutan-A3.0495422	MLH1	A3	NMD	chr3	104956147	104959286	-	0.9541	0.9057	0.6533	0.7169	0.9612	0.9811	0.8377	0.8417	0.8555	0.8429
orangutan	human_chimpanzee_orangutan-A3.0502822	MTPAP	A3	ASTC	chr10	30872253	30875949	-	0.0908	0.1059	0.2552	0.2565	0.0473	0.0261	0.1852	0.218	0.2786	0.2364
orangutan	human_chimpanzee_orangutan-A3.0507313	PLCG1	A3	ASTC	chr20	37596273	37597063	+	0.9713	0.9414	0.7593	0.8856	0.9704	0.9629	0.8308	0.8341	0.8247	0.7809
orangutan	human_chimpanzee_orangutan-A3.0508914	MRPL21	A3	NMD	chr11	5631101	5632561	+	0.0046	0.0031	0.0178	0.0077	0.0062	0.0048	0.0073	0.0068	0.0046	0.0034
orangutan	human_chimpanzee_orangutan-A3.0513237	UROD	A3	NMD	chr1	182662055	182662808	-	0.3951	0.4675	0.7836	0.9256	0.1872	0.2352	0.8466	0.837	0.5659	0.5196
orangutan	human_chimpanzee_orangutan-A3.0520970	FKBP8	A3	AS	chr19	18736814	18738047	-	0.9632	0.9616	0.9528	0.9668	0.9663	0.9674	0.9708	0.9604	0.9698	0.9671
orangutan	human_chimpanzee_orangutan-A3.0548088	UBE2C	A3	AS	chr20	42295033	42296057	+	0.0065	0.0047	0.0189	0.0102	0.007	0.0083	0.0049	0.0133	0.0024	0.0033
orangutan	human_chimpanzee_orangutan-A3.0550467	RPS6KA4	A3	ASTC	chr11	9972495	9972854	-	0.8301	0.847	0.6919	0.6131	0.8873	0.7313	0.6842	0.5969	0.8641	0.8666
orangutan	human_chimpanzee_orangutan-A3.0551296	NCOR2	A3	AS	chr12	123030193	123031134	-	0.928	0.9277	0.9199	0.9302	0.9183	0.9263	0.9058	0.9242	0.901	0.9278
orangutan	human_chimpanzee_orangutan-A3.0558410	NANOG	A3	AS	chr12	7932004	7937872	+	0.987	0.9827	0.9883	0.9811	0.9889	0.9764	0.9836	0.9822	0.9897	0.9876
orangutan	human_chimpanzee_orangutan-A3.0563536	PLCG1	A3	AS	chr20	37600767	37601155	+	0.8635	0.8602	0.8392	0.8667	0.8446	0.8099	0.8652	0.8278	0.8364	0.8228
orangutan	human_chimpanzee_orangutan-A3.0570586	TNIP2	A3	AS	chr4	2762972	2766125	-	0.0023	0.0052	0.0211	0.005	0.0146	0.0099	0.0103	0.0078	0.0106	0.0102
orangutan	human_chimpanzee_orangutan-A3.0572328	ILF2	A3	AS	chr1	97067150	97068528	+	0.0055	0.0059	0.0108	0.0106	0.0031	0.0018	0.008	0.0071	0.0029	0.0046
orangutan	human_chimpanzee_orangutan-A3.0573162	CCDC58	A3	AS	chr3	15531169	15534887	+	0.0056	0.0101	0.0043	0.0138	0.0126	0.0055	0.0041	0.01	0.0081	0.0029
orangutan	human_chimpanzee_orangutan-A3.0576146	ABHD17A	A3	AS	chr19	1634429	1636081	-	0.975	0.9854	0.982	0.9703	0.9883	0.9845	0.9843	0.9801	0.9904	0.9834
orangutan	human_chimpanzee_orangutan-A3.0584528	EMC9	A3	ASTC	chr14	4852051	4853489	-	0.1782	0.2356	0.4211	0.406	0.1822	0.1509	0.3205	0.3356	0.1859	0.1879
orangutan	human_chimpanzee_orangutan-A3.0590988	POLR3D	A3	AS	chr8	21185558	21185978	+	0.0121	0.0128	0.0086	0.0058	0.0072	0.0121	0.0216	0.0171	0.0232	0.017
orangutan	human_chimpanzee_orangutan-A3.0591900	GATM	A3	AS	chr15	25265316	25266279	-	0.0097	0.0036	0.0063	0.0069	0.0043	0.0037	0.0108	0.0102	0.0048	0.0023
orangutan	human_chimpanzee_orangutan-A3.0601493	RRP7A	A3	AS	chr22	26739767	26741874	-	0.0034	0.0029	0.0063	0.0127	0.0063	0.0047	0.0036	0.0129	0.005	0.0019
orangutan	human_chimpanzee_orangutan-A3.0619966	PSAP	A3	AS	chr10	63489979	63492397	+	0.003	0.0013	0.0104	0.0084	0.0007	0.0011	0.0165	0.011	0.0046	0.0039
orangutan	human_chimpanzee_orangutan-A3.0635871	FOXRED1	A3	NMD	chr11	119164681	119166360	+	0.9796	0.9958	0.9803	0.9529	0.9799	0.995	0.9719	0.9795	0.9531	0.9891
