## Supplementary material for "Isoform-specific translational control is evolutionarily conserved in primates": Supplmental Tables (part 3 of 3)

### Sheet: S4.Fig1D_orang (continued)
Supplemental Table 4. Orangutan genome coordinates for orthologous alternative splicing events classified by sedimentation profiles
orangutan	human_chimpanzee_orangutan-A3.0642527	TNPO1	A3	NMD	chr5	69074974	69077899	+	0.8445	0.7871	1	0.3333	0.7181	0.7775	0.9381	0.904	0.9016	0.9384
orangutan	human_chimpanzee_orangutan-A3.0644448	COPE	A3	AS	chr19	19099083	19099493	-	0.9894	0.9892	0.9768	0.9927	0.9899	0.9772	0.982	0.9851	0.9932	0.9845
orangutan	human_chimpanzee_orangutan-A3.0648782	RPL30	A3	AS	chr8	96167451	96169889	-	0.9998	0.9992	0.9996	0.9984	0.9993	0.9996	0.9993	0.9994	0.9995	0.9993
orangutan	human_chimpanzee_orangutan-A3.0653874	ENSA	A3	AS	chr1	100180764	100182777	+	0.0111	0.0141	0.0194	0.0145	0.0076	0.0067	0.011	0.0096	0.0136	0.0127
orangutan	human_chimpanzee_orangutan-A3.0662379	MFAP2	A3	AS	chr1	211104095	211105268	+	0.9439	0.9292	0.9353	0.9538	0.9456	0.9374	0.942	0.9338	0.9285	0.939
orangutan	human_chimpanzee_orangutan-A3.0670481	RPS18	A3	AS	chr6	33595956	33596578	+	0.0034	0.003	0.0047	0.0035	0.0041	0.0043	0.0047	0.0043	0.0026	0.0031
orangutan	human_chimpanzee_orangutan-A3.0676927	GAK	A3	ASTC	chr4	833183	834136	-	0.9728	0.9849	1	1	0.9881	0.986	0.8723	0.8785	0.9096	0.8926
orangutan	human_chimpanzee_orangutan-A3.0683208	PTMS	A3	AS	chr12	6792551	6795506	+	0.0046	0.0085	0.0137	0.0176	0.0049	0.008	0.0086	0.011	0.0049	0.005
orangutan	human_chimpanzee_orangutan-A3.0706021	ATPAF2	A3	NMD	chr17	18624764	18626551	-	0.3125	0.3781	0.6951	0.884	0.2222	0.203	0.6833	0.6876	0.2081	0.1294
orangutan	human_chimpanzee_orangutan-A3.0706551	SCO1	A3	NMD	chr17	10617597	10619378	-	0.0875	0.0608	0	0.2857	0.0287	0.0103	0.2026	0.1764	0.0565	0.0371
orangutan	human_chimpanzee_orangutan-A3.0707264	SRSF5	A3	AS	chr14	51291980	51292991	+	0.9838	0.973	0.9537	0.9898	0.9735	0.9817	0.9838	0.9807	0.9764	0.9865
orangutan	human_chimpanzee_orangutan-A3.0710409	AHCY	A3	NMD	chr20	30677243	30679065	-	0.0112	0.0092	0.0058	0.0124	0.0168	0.0117	0.0104	0.0121	0.0112	0.0117
orangutan	human_chimpanzee_orangutan-A3.0713011	HDDC3	A3	AS	chr15	71275474	71276490	-	0.0363	0.0238	0.0525	0.0165	0.0298	0.0281	0.0246	0.0302	0.0125	0.0278
orangutan	human_chimpanzee_orangutan-A3.0722528	RPL32	A3	AS	chr3	5494744	5496146	-	0.0093	0.0121	0.0048	0.0089	0.0126	0.0139	0.0109	0.0099	0.0136	0.0152
orangutan	human_chimpanzee_orangutan-A3.0727898	PNRC2	A3	AS	chr1	204060093	204061401	-	0.966	0.9638	0.9763	0.9531	0.9675	0.9584	0.9663	0.9623	0.9604	0.9673
orangutan	human_chimpanzee_orangutan-A3.0741412	FTL	A3	AS	chr19	47337483	47338081	+	0.0088	0.0081	0.0103	0.0125	0.008	0.009	0.0124	0.0111	0.0082	0.0107
orangutan	human_chimpanzee_orangutan-A3.0742506	CCDC51	A3	ASTC	chr3	93450560	93455781	+	0.7636	0.7697	1	NA	0.8423	0.8303	0.5817	0.6094	0.5007	0.3667
orangutan	human_chimpanzee_orangutan-A5.0000499	RPS3	A5	NMD	chr11	67380646	67381657	+	0.997	0.9938	0.9914	0.9953	0.9966	0.9914	0.9952	0.9954	0.9952	0.9933
orangutan	human_chimpanzee_orangutan-A5.0001991	MRPL24	A5	ASTC	chr1	94009193	94011754	+	0.5708	0.5078	0.6911	0.6357	0.4699	0.513	0.7178	0.6814	0.525	0.5307
orangutan	human_chimpanzee_orangutan-A5.0003425	RNF13	A5	NMD	chr3	147158366	147165079	+	0.2247	0.1597	0.3985	0.25	0.1341	0.1297	0.2809	0.2993	0.1213	0.1484
orangutan	human_chimpanzee_orangutan-A5.0004214	PDIA6	A5	AS	chr2A	98428936	98430343	+	0.0111	0.0107	0.0174	0.011	0.0128	0.0097	0.0091	0.0129	0.0103	0.0086
orangutan	human_chimpanzee_orangutan-A5.0008077	RPS8	A5	AS	chr1	182895522	182896640	-	0.9996	0.9997	0.9987	0.9999	0.9995	0.9997	0.9996	0.9996	0.9995	0.9998
orangutan	human_chimpanzee_orangutan-A5.0012635	TIMM17B	A5	ASTC	chrX	45868991	45869996	-	0.2716	0.2697	0.4782	0.957	0.1907	0.1204	0.2745	0.2949	0.0851	0.1169
orangutan	human_chimpanzee_orangutan-A5.0012922	ADPRM	A5	ASTC	chr17	10626929	10628574	+	0.4688	0.5282	0.4174	0.4819	0.2405	0.2746	0.608	0.6261	0.2979	0.3896
orangutan	human_chimpanzee_orangutan-A5.0016184	PNO1	A5	AS	chr2A	40408083	40408695	-	0.0025	0.0026	0.0152	0.0179	0.0149	0.0028	0.0133	0.0072	0.0022	0.0035
orangutan	human_chimpanzee_orangutan-A5.0019808	MYL6	A5	ASTC	chr12	53929459	53930019	+	0.6316	0.5883	0.7333	1	0.8417	0.5179	0.2739	0.3571	0.7088	0.5586
orangutan	human_chimpanzee_orangutan-A5.0025598	RPL31	A5	AS	chr2A	7198919	7200845	+	0.0074	0.0073	0.0076	0.0085	0.0059	0.0084	0.0077	0.0071	0.0061	0.0057
orangutan	human_chimpanzee_orangutan-A5.0031055	SNRPE	A5	AS	chr1	45736341	45741342	-	0.0049	0.0044	0.005	0.0057	0.003	0.0037	0.0047	0.0044	0.0036	0.0031
orangutan	human_chimpanzee_orangutan-A5.0031290	NDUFB9	A5	NMD	chr8	123107142	123111178	+	0.0082	0.01	0.0075	0.013	0.0104	0.0065	0.0083	0.0072	0.0064	0.0072
orangutan	human_chimpanzee_orangutan-A5.0056152	ST20-MTHFS	A5	ASTC	chr15	60428538	60436447	-	0.0693	0.1196	0.2078	0.2174	0.0426	0.0466	0.1905	0.2005	0.0404	0.0325
orangutan	human_chimpanzee_orangutan-A5.0057544	TKT	A5	NMD	chr3	88550125	88551220	+	0.0113	0.0123	0.0159	0.0092	0.0112	0.0092	0.0121	0.0108	0.0112	0.0103
orangutan	human_chimpanzee_orangutan-A5.0058561	JPT1	A5	AS	chr17	67828203	67834116	-	0.0066	0.0051	0.0066	0.0028	0.0042	0.0036	0.0085	0.004	0.0031	0.0044
orangutan	human_chimpanzee_orangutan-A5.0061947	GSTP1	A5	AS	chr11	6690059	6691166	-	0.0025	0.0031	0.0118	0.0081	0.0048	0.0038	0.0051	0.0074	0.0017	0.0015
orangutan	human_chimpanzee_orangutan-A5.0062359	EIF3M	A5	AS	chr11	34227445	34228333	-	0.0131	0.0097	0.0093	0.012	0.0069	0.0062	0.0141	0.0051	0.0063	0.0075
orangutan	human_chimpanzee_orangutan-A5.0063413	MRPS7	A5	AS	chr17	67943303	67945945	+	0.0109	0.0113	0.0039	0.0112	0.005	0.006	0.0078	0.0089	0.004	0.0082
orangutan	human_chimpanzee_orangutan-A5.0068190	AP002990.1	A5	AS	chr11	11800671	11801350	+	0.9991	0.9986	0.9986	0.9987	0.9983	0.999	0.9988	0.9985	0.9985	0.9991
orangutan	human_chimpanzee_orangutan-A5.0068190	EEF1G	A5	AS	chr11	11800671	11801350	+	0.9991	0.9986	0.9986	0.9987	0.9983	0.999	0.9988	0.9985	0.9985	0.9991
orangutan	human_chimpanzee_orangutan-A5.0075406	JARID2	A5	AS	chr6	15115683	15246037	+	0.0115	0.0136	0.0135	0.0135	0.0092	0.0082	0.0215	0.0172	0.0153	0.015
orangutan	human_chimpanzee_orangutan-A5.0085869	TFDP1	A5	AS	chr13	97871910	97874908	+	0.9044	0.8965	0.8796	0.8941	0.8746	0.9108	0.9056	0.8907	0.8686	0.8995
orangutan	human_chimpanzee_orangutan-A5.0097017	CNIH2	A5	NMD	chr11	8001670	8002183	-	0.0279	0.0255	0.0502	0.0323	0.0237	0.0604	0.027	0.029	0.0553	0.0294
orangutan	human_chimpanzee_orangutan-A5.0104529	TOMM40	A5	AS	chr19	43118515	43120435	+	0.0011	0.0071	0.0052	0.0067	0.0012	0.0033	0.0028	0.0046	0.0042	0.0022
orangutan	human_chimpanzee_orangutan-A5.0107909	CHTOP	A5	NMD	chr1	97099901	97102395	-	0.0102	0.008	0.0133	0.0075	0.0093	0.0073	0.0126	0.0228	0.0053	0.0088
orangutan	human_chimpanzee_orangutan-A5.0112141	GSTP1	A5	AS	chr11	6689831	6690166	-	0.0007	0.0009	0.001	0.0011	0.0009	0.0006	0.002	0.0011	0.0011	0.0012
orangutan	human_chimpanzee_orangutan-A5.0124021	SDR39U1	A5	ASTC	chr14	5150531	5152006	-	0.2222	0	0	0	0	0	0.1481	0.1758	0	0.0265
orangutan	human_chimpanzee_orangutan-A5.0127821	WFS1	A5	ASTC	chr4	6602103	6602865	-	0.9383	0.8887	1	0.8979	0.938	0.9536	0.8503	0.8743	0.6122	0.5545
orangutan	human_chimpanzee_orangutan-A5.0128611	NT5C	A5	AS	chr17	67810311	67810660	-	0.9809	0.986	0.974	0.9711	0.9887	0.962	0.9665	0.9483	0.9681	0.9846
orangutan	human_chimpanzee_orangutan-A5.0137535	CCNT2	A5	NMD	chr2B	20602640	20604453	+	0.2721	0.3368	1	0.5833	0.1912	0.1328	0.3934	0.4424	0.6421	0.5189
orangutan	human_chimpanzee_orangutan-A5.0141699	UQCRH	A5	AS	chr1	181371586	181378163	-	0.0073	0.0108	0.0051	0.0246	0.0096	0.0124	0.0093	0.0097	0.0072	0.0073
orangutan	human_chimpanzee_orangutan-A5.0145072	PRDX4	A5	AS	chrX	20264783	20268870	+	0.0071	0.0029	0.0165	0.0175	0.0061	0.0084	0.0095	0.0106	0.0015	0.0055
orangutan	human_chimpanzee_orangutan-A5.0145124	RPSA	A5	AS	chr3	102533022	102535248	-	0.0088	0.0076	0.0133	0.0028	0.0092	0.0079	0.0092	0.0088	0.0088	0.0082
orangutan	human_chimpanzee_orangutan-A5.0158180	SSBP1	A5	AS	chr7	127729678	127730467	+	0.0158	0.0291	0.0193	0.0082	0.016	0.0197	0.0168	0.0075	0.0166	0.012
orangutan	human_chimpanzee_orangutan-A5.0160721	MRPL17	A5	AS	chr11	60512788	60513427	+	0.0469	0.0254	0.0428	0.0427	0.031	0.0369	0.0305	0.049	0.0315	0.0228
orangutan	human_chimpanzee_orangutan-A5.0162324	CENPH	A5	ASTC	chr5	67140472	67142668	+	0.7598	0.723	0.5443	0.373	0.8672	0.7978	0.5025	0.5516	0.8381	0.8943
orangutan	human_chimpanzee_orangutan-A5.0185869	MSTO1	A5	ASTC	chr1	95136480	95136891	-	0.1786	0.2269	0.6833	0.2222	0.125	0.1143	0.3143	0.2907	0.1379	0.1634
orangutan	human_chimpanzee_orangutan-A5.0187624	ITM2B	A5	AS	chr13	31012463	31033192	+	0.0162	0.0184	0.0133	0.02	0.0246	0.0203	0.0126	0.0192	0.0163	0.0209
orangutan	human_chimpanzee_orangutan-A5.0191107	MCCC2	A5	NMD	chr5	67830099	67832066	+	0.1506	0.1829	0.4286	0.2222	0.0791	0.0787	0.3224	0.4464	0.2682	0.3436
orangutan	human_chimpanzee_orangutan-A5.0205770	SEPHS1	A5	NMD	chr10	13458394	13460928	-	0.0051	0.0061	0.0084	0.0029	0.0047	0.0046	0.0073	0.0064	0.0043	0.0041
orangutan	human_chimpanzee_orangutan-A5.0211513	NCL	A5	NMD	chr2B	118757074	118758740	-	0.0128	0.011	0.011	0.007	0.0085	0.0117	0.0127	0.0129	0.013	0.0099
orangutan	human_chimpanzee_orangutan-A5.0211554	FIBP	A5	NMD	chr11	8401473	8402067	+	0.5294	0.2791	0.1538	0.1538	0.3529	0.2812	0.4878	0.3107	0.3103	0.4462
orangutan	human_chimpanzee_orangutan-A5.0227865	KHDRBS1	A5	NMD	chr1	195956269	195957050	-	0.0107	0.014	0.0143	0.0172	0.0114	0.0105	0.0126	0.0068	0.0089	0.0141
orangutan	human_chimpanzee_orangutan-A5.0229663	AC048338.1	A5	ASTC	chr12	120939024	120944652	-	0.8718	0.9036	0.4927	0.7796	0.9501	0.906	0.6085	0.5624	0.9334	0.9241
orangutan	human_chimpanzee_orangutan-A5.0229723	CPSF3	A5	AS	chr2A	99753023	99756770	-	0.0091	0.007	0.0088	0.0041	0.004	0.0038	0.0072	0.0103	0.0119	0.0149
orangutan	human_chimpanzee_orangutan-A5.0234873	XPO7	A5	AS	chr8	20909631	20912476	+	0.0235	0.0293	0.0532	0.0446	0.0339	0.0306	0.0313	0.0338	0.0298	0.0224
orangutan	human_chimpanzee_orangutan-A5.0235043	ETV4	A5	AS	chr17	51079744	51080284	-	0.0167	0.0209	0.0209	0.0181	0.0245	0.0215	0.018	0.0223	0.0196	0.02
orangutan	human_chimpanzee_orangutan-A5.0239316	HNRNPDL	A5	AS	chr4	80708230	80709343	-	0.0174	0.0211	0.0105	0.0162	0.023	0.0202	0.0186	0.0281	0.04	0.0292
orangutan	human_chimpanzee_orangutan-A5.0244979	SRSF9	A5	AS	chr12	119170396	119172211	-	0.9833	0.9803	0.9727	0.979	0.9801	0.9866	0.9739	0.9729	0.9914	0.9854
orangutan	human_chimpanzee_orangutan-A5.0249328	PRPF38B	A5	NMD	chr1	118008897	118009389	-	0.1783	0.2707	0.4273	0.513	0.1283	0.1023	0.483	0.4555	0.3543	0.3332
orangutan	human_chimpanzee_orangutan-A5.0250549	SSR3	A5	AS	chr3	153913247	153914504	-	0.0096	0.0087	0.0127	0.0074	0.0054	0.0087	0.012	0.0087	0.011	0.0084
orangutan	human_chimpanzee_orangutan-A5.0268222	DEDD	A5	AS	chr1	89406560	89407429	+	0.0111	0.0041	0.0173	0.0082	0.0084	0.0149	0.0049	0.0037	0.0151	0.0058
orangutan	human_chimpanzee_orangutan-A5.0280488	ZNF195	A5	ASTC	chr11	2925537	2936256	-	0.2571	0.2655	0.4667	0	0.2303	0.2719	0.369	0.4894	0.4464	0.5764
orangutan	human_chimpanzee_orangutan-A5.0289223	MRPL21	A5	NMD	chr11	5632398	5635715	+	0.0061	0.0064	0.01	0.0054	0.006	0.0033	0.0228	0.01	0.0028	0.0037
orangutan	human_chimpanzee_orangutan-A5.0290312	NTPCR	A5	AS	chr1	16443702	16457495	-	0.012	0.0043	0.0311	0.0216	0.0047	0.0039	0.0164	0.0167	0.005	0.0049
orangutan	human_chimpanzee_orangutan-A5.0296373	SSR3	A5	AS	chr3	153914373	153919077	-	0.0426	0.0401	0.0451	0.0328	0.0369	0.0418	0.0338	0.0343	0.0378	0.0394
orangutan	human_chimpanzee_orangutan-A5.0297450	MRPL24	A5	ASTC	chr1	94009193	94011754	+	0.106	0.0744	0.2972	0.2	0.0326	0.0371	0.4594	0.3643	0.0478	0.0748
orangutan	human_chimpanzee_orangutan-A5.0302293	TALDO1	A5	AS	chr11	250587	251273	+	0.9988	0.996	0.9967	0.997	0.9984	0.9976	0.9947	0.9981	0.999	0.9977
orangutan	human_chimpanzee_orangutan-A5.0302465	SAR1A	A5	NMD	chr10	65197339	65198073	+	0.0055	0.0056	0.0098	0.0139	0.006	0.0063	0.0021	0.0096	0.0072	0.0117
orangutan	human_chimpanzee_orangutan-A5.0304254	TRAF7	A5	NMD	chr16	2422841	2425497	+	0.0128	0.0132	0.0136	0.02	0.0082	0.0122	0.0165	0.0161	0.0153	0.0134
orangutan	human_chimpanzee_orangutan-A5.0307561	OTUD3	A5	NMD	chr1	208166320	208174460	-	0.9161	0.8074	0.8397	0.7071	0.6583	0.9384	0.7646	0.7944	0.9048	0.9393
orangutan	human_chimpanzee_orangutan-A5.0311528	SDHC	A5	NMD	chr1	89170672	89188438	-	0.0102	0.0095	0.0092	0.0118	0.0092	0.0062	0.0075	0.0067	0.0057	0.0077
orangutan	human_chimpanzee_orangutan-A5.0313282	EEF1A1	A5	AS	chr6	70949614	70950357	-	0.0165	0.0178	0.0071	0.022	0.009	0.0189	0.0162	0.0139	0.0133	0.0158
orangutan	human_chimpanzee_orangutan-A5.0316710	CARD19	A5	NMD	chr9	66636368	66639559	+	0.7176	0.7534	0.9519	0.8799	0.82	0.6742	0.8108	0.8462	0.6163	0.6264
orangutan	human_chimpanzee_orangutan-A5.0317290	AC010197.2	A5	AS	chr12	22575617	22583272	-	0.0041	0.0056	0.0054	0.0067	0.0041	0.0041	0.0078	0.0046	0.0063	0.0041
orangutan	human_chimpanzee_orangutan-A5.0320107	PANK2	A5	ASTC	chr20	23719566	23722475	-	0.4343	0.3985	0.2925	0.2406	0.4538	0.4439	0.2307	0.2348	0.5418	0.471
orangutan	human_chimpanzee_orangutan-A5.0322256	TDGF1	A5	AS	chr3	95343618	95344240	-	0.0129	0.0143	0.0199	0.0248	0.0158	0.0149	0.0174	0.0175	0.0141	0.012
orangutan	human_chimpanzee_orangutan-A5.0322862	AC021087.5	A5	AS	chr5	181032	185352	+	0.9744	0.9797	0.9623	0.9936	0.985	0.9736	0.9704	0.9763	0.9745	0.9803
orangutan	human_chimpanzee_orangutan-A5.0323232	TIMMDC1	A5	NMD	chr3	18461435	18463736	-	0.2111	0.1155	0.2185	0.3506	0.0743	0.0656	0.3082	0.3059	0.0652	0.0696
orangutan	human_chimpanzee_orangutan-A5.0323236	C1orf43	A5	AS	chr1	96513085	96513782	+	0.9715	0.9661	0.9843	0.9528	0.9629	0.9729	0.9675	0.9757	0.9484	0.968
orangutan	human_chimpanzee_orangutan-A5.0332525	PHF5A	A5	AS	chr22	25680503	25681201	-	0.0121	0.0121	0.0276	0.0231	0.0115	0.0065	0.0101	0.0116	0.0062	0.0085
orangutan	human_chimpanzee_orangutan-A5.0336906	NAXE	A5	AS	chr1	94157091	94157771	-	0.0093	0.0148	0.0265	0.017	0.0076	0.0147	0.0234	0.0202	0.0158	0.0122
orangutan	human_chimpanzee_orangutan-A5.0338959	SAR1A	A5	NMD	chr10	65197339	65198073	+	0.0055	0.0049	0.0098	0.0139	0.006	0.0096	0.0115	0.0165	0.0065	0.0098
orangutan	human_chimpanzee_orangutan-A5.0349195	CRABP1	A5	AS	chr15	58886994	58889568	+	0.0166	0.0113	0.0247	0.0215	0.0166	0.0169	0.0121	0.0108	0.0123	0.0096
orangutan	human_chimpanzee_orangutan-A5.0359097	TRAF7	A5	AS	chr16	2422841	2425497	+	0.0128	0.0132	0.0136	0.02	0.0082	0.0122	0.0165	0.0161	0.0153	0.0134
orangutan	human_chimpanzee_orangutan-A5.0361076	GPX4	A5	AS	chr19	830485	830782	+	0.992	0.9888	0.9895	0.9912	0.9958	0.9895	0.9898	0.9919	0.9895	0.9916
orangutan	human_chimpanzee_orangutan-A5.0362019	PSMA5	A5	AS	chr1	117274787	117279330	+	0.022	0.019	0.025	0.0069	0.0135	0.0071	0.0137	0.0179	0.0277	0.0195
orangutan	human_chimpanzee_orangutan-A5.0365928	PABPC1	A5	AS	chr8	98881364	98883837	-	0.9919	0.9884	0.9767	0.997	0.992	0.9901	0.9935	0.9924	0.9897	0.9916
orangutan	human_chimpanzee_orangutan-A5.0366861	NUP93	A5	ASTC	chr16	34583635	34596417	+	0.0538	0.1733	0.3333	0.325	0.0289	0.0696	0.3842	0.4808	0.5778	0.548
orangutan	human_chimpanzee_orangutan-A5.0371349	ABCB7	A5	AS	chrX	68657916	68659082	-	0.0054	0.0152	0.0175	0.0179	0.004	0.0085	0.0149	0.0074	0.0305	0.0055
orangutan	human_chimpanzee_orangutan-A5.0374210	TXNDC15	A5	ASTC	chr5	132103075	132115177	+	0.9365	0.9358	0.7321	0.5	0.9454	0.9708	0.7939	0.7182	0.9599	0.9416
orangutan	human_chimpanzee_orangutan-A5.0375193	NUDCD2	A5	AS	chr5	161105732	161108278	-	0.0254	0.0205	0.0499	0.0184	0.0151	0.0269	0.0278	0.0188	0.0186	0.0169
orangutan	human_chimpanzee_orangutan-A5.0378720	BUB3	A5	AS	chr10	121645952	121646761	+	0.0092	0.0136	0.0132	0.0029	0.0122	0.0132	0.0176	0.0069	0.0094	0.0161
orangutan	human_chimpanzee_orangutan-A5.0386851	AC004687.2	A5	ASTC	chr17	34665001	34665733	+	0.2281	0.2155	0.5057	0.4924	0.1399	0.175	0.239	0.2419	0.1029	0.1203
orangutan	human_chimpanzee_orangutan-A5.0387083	AGPAT1	A5	AS	chr6	32459206	32459774	-	0.0076	0.0102	0.0181	0.0112	0.0079	0.0098	0.0082	0.0111	0.0053	0.006
orangutan	human_chimpanzee_orangutan-A5.0388131	RTRAF	A5	AS	chr14	33293421	33295566	+	0.9965	0.9988	0.9988	0.9991	0.9985	0.9984	0.9979	0.999	0.9985	0.998
orangutan	human_chimpanzee_orangutan-A5.0399382	PGP	A5	AS	chr16	2468328	2469534	-	0.9969	0.9853	0.9919	0.9808	0.9927	0.9871	0.9832	0.9887	0.9898	0.9877
orangutan	human_chimpanzee_orangutan-A5.0412828	GAPDH	A5	NMD	chr12	6557028	6558835	+	0.0006	0.0005	0.0009	0.0003	0.0002	0.0002	0.0014	0.0012	0.0009	0.0007
orangutan	human_chimpanzee_orangutan-A5.0422271	COX7C	A5	AS	chr5	83045515	83046935	+	0.9967	0.9962	0.9963	0.9971	0.9967	0.9969	0.9967	0.9975	0.9969	0.9956
orangutan	human_chimpanzee_orangutan-A5.0431114	EIF3L	A5	NMD	chr22	22071863	22076223	+	0.0084	0.0119	0.0129	0.018	0.0066	0.0089	0.0131	0.0127	0.0078	0.0092
orangutan	human_chimpanzee_orangutan-A5.0431820	PATZ1	A5	AS	chr22	15449332	15452210	-	0.0042	0.0085	0.0139	0.0222	0.0042	0.0045	0.0419	0.0308	0.0137	0.0176
orangutan	human_chimpanzee_orangutan-A5.0435639	PNO1	A5	AS	chr2A	40408083	40408695	-	0.0025	0.0013	0.0152	0.0179	0.0106	0.0028	0.0132	0.0072	0.0022	0.0035
orangutan	human_chimpanzee_orangutan-A5.0441673	NDUFAF6	A5	NMD	chr8	93097780	93101355	+	0.6378	0.4366	0.5885	1	0.4432	0.3157	0.5213	0.5213	0.3503	0.3554
orangutan	human_chimpanzee_orangutan-A5.0442369	TSR1	A5	NMD	chr17	2148507	2149116	-	0.0615	0.1552	0.3205	0.6606	0.0472	0.0408	0.256	0.2844	0.2854	0.189
orangutan	human_chimpanzee_orangutan-A5.0446759	SUMO3	A5	AS	chr21	32659039	32662541	-	0.014	0.0137	0.021	0.0224	0.0193	0.0145	0.0118	0.0123	0.0129	0.0174
orangutan	human_chimpanzee_orangutan-A5.0451605	DNPH1	A5	AS	chr6	43544401	43547595	-	0.0073	0.0091	0.0248	0.0134	0.0057	0.0126	0.0128	0.0093	0.0129	0.0114
orangutan	human_chimpanzee_orangutan-A5.0453297	Orangutan_G0011713	A5	ASTC	chr11	13286722	13294434	-	0.1219	0.1183	0.3571	0.0758	0.1871	0.1231	0.3124	0.347	0.0995	0.0867
orangutan	human_chimpanzee_orangutan-A5.0456115	YBX1	A5	AS	chr1	185129021	185130590	-	0.0101	0.0126	0.0126	0.0232	0.013	0.0115	0.0119	0.0123	0.0113	0.0115
orangutan	human_chimpanzee_orangutan-A5.0456527	RAB1A	A5	AS	chr2A	43458140	43483222	+	0.0156	0.0124	0.0242	0.0116	0.022	0.0216	0.024	0.0247	0.0203	0.0188
orangutan	human_chimpanzee_orangutan-A5.0461488	CHMP5	A5	ASTC	chr9	7213487	7214552	-	0.1647	0.1383	0.4214	0.0448	0.1067	0.0491	0.3766	0.3768	0.0679	0.0556
orangutan	human_chimpanzee_orangutan-A5.0463592	RPL28	A5	AS	chr19	54038897	54039386	+	0.0106	0.0047	0.0008	0.001	0.0196	0.0208	0.0059	0.0051	0.017	0.0223
orangutan	human_chimpanzee_orangutan-A5.0464130	RSL24D1	A5	AS	chr15	35241261	35243096	-	0.009	0.0074	0.0063	0.0068	0.0067	0.0091	0.0068	0.0068	0.0068	0.0055
orangutan	human_chimpanzee_orangutan-A5.0467703	TEAD2	A5	AS	chr19	47708224	47709206	-	0.988	0.9921	0.9813	0.9966	0.9926	0.9943	0.9928	0.987	0.9972	0.9926
orangutan	human_chimpanzee_orangutan-A5.0478851	MRPL21	A5	NMD	chr11	5635663	5636156	+	0.0079	0.009	0.0029	0.006	0.0048	0.0123	0.0132	0.0102	0.0062	0.0039
orangutan	human_chimpanzee_orangutan-A5.0481116	PPIF	A5	AS	chr10	55985757	55986671	-	0.002	0.0057	0.0185	0.0182	0.0013	0.0005	0.0052	0.0113	0.0005	0.0007
orangutan	human_chimpanzee_orangutan-A5.0481392	CUTC	A5	NMD	chr10	98074651	98078737	+	0.6829	0.6137	0.5317	0.75	0.8018	0.6899	0.4517	0.4233	0.7669	0.6664
orangutan	human_chimpanzee_orangutan-A5.0486393	BUB3	A5	AS	chr10	121645952	121646761	+	0.0092	0.0142	0.0132	0.0029	0.0122	0.0135	0.0176	0.0084	0.0094	0.0188
orangutan	human_chimpanzee_orangutan-A5.0487817	MRPL24	A5	ASTC	chr1	94009193	94011754	+	0.2748	0.2133	0.472	0.4071	0.1006	0.1059	0.7877	0.7131	0.1658	0.2354
orangutan	human_chimpanzee_orangutan-A5.0492420	PRKRA	A5	AS	chr2B	64539386	64542234	-	0.0115	0.0128	0.0081	0.0192	0.0067	0.0098	0.018	0.0049	0.0046	0.0031
orangutan	human_chimpanzee_orangutan-A5.0510359	THOC5	A5	NMD	chr22	13639450	13640039	-	0.0112	0.0129	0.0069	0.0211	0.0105	0.0161	0.0106	0.0098	0.0121	0.0075
orangutan	human_chimpanzee_orangutan-A5.0514938	CDKN2AIP	A5	ASTC	chr4	182835870	182837094	+	0.5625	0.5628	0.4667	0.3194	0.7986	0.8244	0.4552	0.3302	0.2392	0.3469
orangutan	human_chimpanzee_orangutan-A5.0520456	ANKRD12	A5	ASTC	chr18	6208192	6211172	-	0.8529	0.9412	0.75	1	0.9666	0.938	0.839	0.8351	1	1
orangutan	human_chimpanzee_orangutan-A5.0523420	BTAF1	A5	ASTC	chr10	90115358	90116167	+	0.5596	0.4477	NA	0	0.4116	0.3481	0.8073	0.8431	0.9087	0.7355
orangutan	human_chimpanzee_orangutan-A5.0523992	SRPRB	A5	AS	chr3	130806440	130809141	+	0.0076	0.0061	0.0085	0.0125	0.006	0.0129	0.0177	0.0039	0.0141	0.0067
orangutan	human_chimpanzee_orangutan-A5.0533125	NOP56	A5	NMD	chr20	24976869	24977484	-	0.3156	0.3508	0.7006	0.6254	0.1261	0.0888	0.4923	0.4724	0.3958	0.4262
orangutan	human_chimpanzee_orangutan-A5.0542761	AURKB	A5	NMD	chr17	8059843	8060193	-	0.1111	0.1545	0.3548	0.1582	0.0717	0.0706	0.3304	0.3411	0.1839	0.1632
orangutan	human_chimpanzee_orangutan-A5.0550319	TAF10	A5	AS	chr11	60583254	60583731	+	0.0391	0.0325	0.0315	0.0279	0.0253	0.0292	0.02	0.027	0.0191	0.0261
orangutan	human_chimpanzee_orangutan-A5.0554377	TUBA4A	A5	AS	chr2B	106334577	106335085	-	0.0076	0.0094	0.0109	0.0132	0.0033	0.0042	0.0207	0.0055	0.0064	0.0154
orangutan	human_chimpanzee_orangutan-A5.0556957	CCNQ	A5	ASTC	chrX	148875237	148878372	-	0.8148	0.7168	0.4868	0.7727	0.6923	0.8571	0.72	0.7445	0.9375	0.8523
orangutan	human_chimpanzee_orangutan-A5.0561061	PPIE	A5	ASTC	chr1	188187818	188189176	-	0.9429	0.9449	0.7894	0.875	0.9694	0.9762	0.7308	0.6275	0.95	0.9585
orangutan	human_chimpanzee_orangutan-A5.0561459	RPS14	A5	NMD	chr5	147966575	147967511	-	0.0065	0.0069	0.01	0.0061	0.0074	0.0055	0.0088	0.0086	0.0062	0.0052
orangutan	human_chimpanzee_orangutan-A5.0570450	PRELID3A	A5	NMD	chr18	2804259	2806327	-	0.9524	0.9572	0.9818	0.918	0.942	0.9603	0.965	0.9511	0.952	0.948
orangutan	human_chimpanzee_orangutan-A5.0578586	ENOPH1	A5	NMD	chr4	80710585	80727635	+	0.7687	0.7857	0.7543	0.7225	0.8593	0.8766	0.5028	0.5565	0.7569	0.7351
orangutan	human_chimpanzee_orangutan-A5.0590429	RPL7A	A5	NMD	chr9	107291937	107292722	+	0.0014	0.0021	0.0014	0.0011	0.0021	0.002	0.0033	0.0033	0.0024	0.0033
orangutan	human_chimpanzee_orangutan-A5.0595813	SAR1A	A5	NMD	chr10	65197339	65198073	+	0.0039	0.0073	0.0098	0.0139	0.006	0.0058	0.0084	0.0079	0.0051	0.0098
orangutan	human_chimpanzee_orangutan-A5.0598365	ETV4	A5	AS	chr17	51079106	51079845	-	0.0032	0.0096	0.0046	0.0081	0.003	0.0079	0.0058	0.0017	0.0075	0.0043
orangutan	human_chimpanzee_orangutan-A5.0604592	YBX3	A5	AS	chr12	10904846	10907006	-	0.9746	0.9792	0.9727	0.9789	0.978	0.9859	0.9743	0.9794	0.9774	0.9771
orangutan	human_chimpanzee_orangutan-A5.0608873	Orangutan_G0014966	A5	AS	chr12	4267972	4270153	+	0.01	0.0075	0.0066	0.0087	0.0053	0.0069	0.0058	0.0056	0.0051	0.0043
orangutan	human_chimpanzee_orangutan-A5.0619677	CIZ1	A5	AS	chr9	102080669	102082758	-	0.9955	0.9922	0.9953	0.9902	0.9855	0.9907	0.9943	0.9907	0.9915	0.9881
orangutan	human_chimpanzee_orangutan-A5.0628844	PKM	A5	NMD	chr15	52530428	52532174	-	0.0041	0.0051	0.0139	0.0063	0.0025	0.0038	0.0074	0.0071	0.0084	0.0049
orangutan	human_chimpanzee_orangutan-A5.0635168	Orangutan_G0075725	A5	AS	chrX	95828246	95828695	+	0.0019	0.0043	0.0033	0.0115	0.0125	0.0034	0.0069	0.0078	0.0023	0.0022
orangutan	human_chimpanzee_orangutan-A5.0638198	DHX15	A5	AS	chr4	23779588	23787910	-	0.0045	0.0077	0.0128	0.0202	0.0064	0.0074	0.0129	0.0097	0.0103	0.0051
orangutan	human_chimpanzee_orangutan-A5.0643974	RND2	A5	AS	chr17	50560233	50561039	+	0.0175	0.0112	0.0133	0.0181	0.0147	0.0035	0.009	0.0163	0.0032	0.0073
orangutan	human_chimpanzee_orangutan-A5.0646175	AHCY	A5	AS	chr20	30678990	30680505	-	0.0093	0.0044	0.007	0.0061	0.0078	0.0096	0.0061	0.0084	0.0079	0.0045
orangutan	human_chimpanzee_orangutan-A5.0650142	RPS20	A5	AS	chr8	53354383	53355024	-	0.0079	0.0134	0.0155	0.0072	0.013	0.0139	0.0166	0.016	0.0111	0.0143
orangutan	human_chimpanzee_orangutan-A5.0665297	DDX56	A5	NMD	chr7	28865278	28865675	+	0.1589	0.1601	0.4128	0.2256	0.0682	0.0772	0.3601	0.348	0.3332	0.3091
orangutan	human_chimpanzee_orangutan-A5.0667036	PLA2G3	A5	AS	chr22	15243256	15244343	-	0.0083	0.013	0.0156	0.025	0.0093	0.0121	0.0156	0.0044	0.0118	0.0062
orangutan	human_chimpanzee_orangutan-A5.0671288	YTHDC1	A5	NMD	chr4	65880294	65883085	-	0.3043	0.3147	0.3394	0.3452	0.2216	0.221	0.5925	0.5936	0.6374	0.5939
orangutan	human_chimpanzee_orangutan-A5.0679964	ZNF202	A5	ASTC	chr11	116589985	116591356	-	0.7472	0.8366	0.9352	0.6062	0.8355	0.9124	0.7084	0.666	0.6455	0.6897
orangutan	human_chimpanzee_orangutan-A5.0685420	SPINT1	A5	ASTC	chr15	20751485	20752446	+	0.8431	0.8629	1	1	0.7607	0.7879	0.9501	0.9558	0.9752	0.9224
orangutan	human_chimpanzee_orangutan-A5.0687008	AURKB	A5	AS	chr17	8058274	8058715	-	0.9981	0.9917	0.9876	0.9974	0.9938	0.9956	0.9961	0.996	0.9931	0.9949
orangutan	human_chimpanzee_orangutan-A5.0695413	WDR4	A5	NMD	chr21	30697286	30707135	-	0.8895	0.8019	0.55	0.3651	0.969	0.9622	0.662	0.6141	0.8664	0.9297
orangutan	human_chimpanzee_orangutan-A5.0696781	PABPC1	A5	AS	chr8	98885729	98886192	-	0.9942	0.9947	0.9896	0.9958	0.9918	0.9929	0.9921	0.9966	0.9892	0.9894
orangutan	human_chimpanzee_orangutan-A5.0699704	PABPC4	A5	AS	chr1	188373412	188374369	+	0.9557	0.9721	0.9704	0.9828	0.975	0.9774	0.9877	0.9867	0.9793	0.9832
orangutan	human_chimpanzee_orangutan-A5.0708718	SF3B3	A5	AS	chr16	51835168	51836460	-	0.0107	0.0087	0.0042	0.0179	0.0079	0.0102	0.0076	0.0045	0.0119	0.003
orangutan	human_chimpanzee_orangutan-A5.0709213	UBAP2L	A5	ASTC	chr1	96498358	96499047	-	0.6358	0.6212	0.4845	0.5161	0.5934	0.5374	0.6345	0.6963	0.5728	0.6524
orangutan	human_chimpanzee_orangutan-A5.0711524	TDGF1	A5	AS	chr3	95343618	95344240	-	0.0129	0.0143	0.0199	0.0248	0.0158	0.0149	0.0174	0.0175	0.0141	0.012
orangutan	human_chimpanzee_orangutan-A5.0713135	PLK1	A5	AS	chr16	14352729	14353273	+	0.0348	0.0244	0.0329	0.0289	0.0209	0.0254	0.0217	0.0277	0.0167	0.0243
orangutan	human_chimpanzee_orangutan-A5.0713567	TSPAN17	A5	AS	chr5	175043824	175044558	-	0.0236	0.0279	0.0162	0.0327	0.0248	0.0218	0.0281	0.0268	0.0334	0.0218
orangutan	human_chimpanzee_orangutan-A5.0714940	EIF4G1	A5	AS	chr3	182019332	182022286	+	0.0161	0.0167	0.0157	0.0048	0.0227	0.0169	0.0097	0.0195	0.0208	0.0195
orangutan	human_chimpanzee_orangutan-A5.0717595	RPS19	A5	AS	chr19	39995593	40003329	+	0.0042	0.0056	0.0067	0.0036	0.0063	0.0046	0.0051	0.0062	0.0047	0.0044
orangutan	human_chimpanzee_orangutan-A5.0720608	LRP10	A5	ASTC	chr14	3590538	3592001	+	0.8934	0.8766	0.6	1	0.9451	0.9548	0.8152	0.7315	0.6645	0.7572
orangutan	human_chimpanzee_orangutan-A5.0721891	YBX1	A5	AS	chr1	185129021	185130590	-	0.0101	0.0126	0.0126	0.0232	0.0129	0.0115	0.0119	0.0124	0.0113	0.0115
orangutan	human_chimpanzee_orangutan-A5.0725081	NDUFB11	A5	AS	chrX	43980317	43980840	-	0.0148	0.0076	0.0128	0.0205	0.013	0.0106	0.0115	0.0092	0.0097	0.0056
orangutan	human_chimpanzee_orangutan-A5.0734350	NA	A5	ASTC	chr7	127729881	127730467	+	0.522	0.5278	0.5291	0.6735	0.3916	0.5037	0.7436	0.6992	0.3643	0.345
orangutan	human_chimpanzee_orangutan-A5.0735518	TRAPPC6B	A5	ASTC	chr14	20103544	20104802	-	0.1533	0.197	0.1608	0.1	0.0998	0.084	0.2706	0.3923	0.1473	0.1188
orangutan	human_chimpanzee_orangutan-A5.0740090	SKA2	A5	AS	chr17	33885896	33893119	+	0.0185	0.0292	0.0459	0.043	0.0165	0.0163	0.0301	0.0237	0.012	0.0193
orangutan	human_chimpanzee_orangutan-AF.0000851	HYAL2	AF	ASTC	chr3	91570752	91573922	+	0.1918	0.1871	0.2647	0.4545	0.3291	0.4474	0.0728	0.105	0.1818	0.175
orangutan	human_chimpanzee_orangutan-AF.0003566	Orangutan_G0007213	AF	ASTC	chr1	218224698	218228145	-	0.75	0.791	0.9286	1	0.9167	0.7949	0.9315	0.9415	0.8475	0.875
orangutan	human_chimpanzee_orangutan-AF.0005123	AGPAT1	AF	ASTC	chr6	32459566	32465636	-	0.0929	0.124	0.042	0.0492	0.2424	0.2308	0.0528	0.0371	0.0699	0.0833
orangutan	human_chimpanzee_orangutan-AF.0005799	MAP3K14-AS1	AF	ASTC	chr17	52811656	52823841	+	0.8095	0.8627	0.9412	1	0.7727	0.8056	0.9744	0.9861	0.8667	0.8039
orangutan	human_chimpanzee_orangutan-AF.0007179	XRN2	AF	ASTC	chr20	16035571	16058681	+	0.9423	0.9535	1	1	0.9568	0.96	0.8652	0.9146	0.8065	0.8113
orangutan	human_chimpanzee_orangutan-AF.0008409	LARP1	AF	ASTC	chr5	152267441	152344522	+	0.4583	0.4524	0.375	0.5	0.5811	0.5725	0.4688	0.2373	0.2143	0.2727
orangutan	human_chimpanzee_orangutan-AF.0010086	QARS	AF	AS	chr3	92799509	92799948	+	0.0135	0.0105	0.001	0.0011	0.0173	0.016	0.0042	0.004	0.0028	0.0019
orangutan	human_chimpanzee_orangutan-AF.0010329	RBM14-RBM4	AF	ASTC	chr11	7645634	7669495	-	0.0851	0.1429	0.5385	0.4167	0.0741	0.0352	0.4528	0.3056	0.2927	0.2198
orangutan	human_chimpanzee_orangutan-AF.0010486	BCL11A	AF	ASTC	chr2A	48032613	48040067	+	0.7963	0.7326	0.4167	0.8125	0.7917	0.8507	0.6235	0.5603	0.7333	0.8774
orangutan	human_chimpanzee_orangutan-AF.0011040	COPS7B	AF	NMD	chr2B	119076057	119083087	+	0.1837	0.1875	0.1778	0.2917	0.2154	0.2	0.2661	0.2619	0.0839	0.1347
orangutan	human_chimpanzee_orangutan-AF.0012770	KEAP1	AF	ASTC	chr19	10497156	10501107	-	0.9804	0.9338	0.75	0.9615	0.9867	0.988	0.925	0.9079	0.8571	0.8571
orangutan	human_chimpanzee_orangutan-AF.0012967	MME	AF	ASTC	chr3	152467319	152472010	+	0.5714	0.5	0.5	1	0.3333	0.5357	0.7273	0.8182	0.9091	0.675
orangutan	human_chimpanzee_orangutan-AF.0014948	IGDCC3	AF	ASTC	chr15	45569433	45572725	-	0.0682	0.0252	0.1111	0	0.1569	0.1412	0	0.0173	0	0.0315
orangutan	human_chimpanzee_orangutan-AF.0017107	SRSF5	AF	NMD	chr14	51288158	51289265	+	0.8808	0.9115	0.937	0.9201	0.951	0.9437	0.848	0.8498	0.7284	0.7167
orangutan	human_chimpanzee_orangutan-AF.0019977	AFP	AF	ASTC	chr4	71582495	71583992	+	0.4762	0.4706	0.6667	0.6552	0.6842	0.4872	0.4889	0.4088	0.8529	0.7667
orangutan	human_chimpanzee_orangutan-AF.0020241	UTP23	AF	ASTC	chr8	115209193	115214396	+	0	0.0149	0.0962	0.15	0.0123	0.012	0.1493	0.1358	0.0179	0
orangutan	human_chimpanzee_orangutan-AF.0025853	RPL32	AF	AS	chr3	5494744	5496146	-	0.9913	0.9969	0.9979	0.9935	0.9886	0.9906	0.9902	0.9861	0.995	0.9917
orangutan	human_chimpanzee_orangutan-AF.0026111	H3F3A	AF	AS	chr1	23510304	23512053	-	0.9979	0.9979	0.9976	0.9973	0.9984	0.9994	0.9961	0.9945	0.999	0.9991
orangutan	human_chimpanzee_orangutan-AF.0026482	GNAL	AF	ASTC	chr18	4304257	4374253	+	0.1754	0.1626	0.1667	0.0909	0.1034	0.0526	0.2222	0.2931	0.3824	0.3514
orangutan	human_chimpanzee_orangutan-AF.0026776	CNN3	AF	AS	chr1	132201428	132225210	+	0.9877	0.9877	0.9895	0.9848	0.992	0.979	0.9875	0.989	0.987	0.9907
orangutan	human_chimpanzee_orangutan-AF.0029737	PCDHAC1	AF	ASTC	chr5	138166830	138218845	+	0.0769	0.1364	0	1	0.1111	0.08	0.3333	0.2609	0.2143	0.2381
orangutan	human_chimpanzee_orangutan-AF.0030598	EIF6	AF	ASTC	chr20	31668525	31668914	-	0.9091	0.8266	0.8684	0.8765	0.9347	0.9267	0.5322	0.5552	0.8533	0.8668
orangutan	human_chimpanzee_orangutan-AF.0032398	LDB1	AF	ASTC	chr10	100457674	100466354	-	0.277	0.2642	0.2973	0.3378	0.2218	0.2333	0.2626	0.3288	0.3529	0.4007
orangutan	human_chimpanzee_orangutan-AF.0032904	COX17	AF	AS	chr3	18282970	18285147	+	0.9985	0.9911	0.9938	0.9983	0.9975	0.9917	0.9968	0.9948	0.9916	0.9954
orangutan	human_chimpanzee_orangutan-AF.0037833	TNFAIP8	AF	ASTC	chr5	116338232	116459917	+	0.9778	1	1	1	0.9512	0.9524	0.863	0.844	0.9688	0.9706
orangutan	human_chimpanzee_orangutan-AF.0038669	RTKN	AF	ASTC	chr2A	34063616	34073111	+	0.7397	0.8092	0.55	0.75	0.8028	0.7461	0.9365	0.8049	0.5135	0.6761
orangutan	human_chimpanzee_orangutan-AF.0039800	TAF9	AF	ASTC	chr5	67331554	67335062	-	0.5333	0.3889	0.5385	0.6522	0.2571	0.1949	0.8395	0.6667	0.5156	0.4394
orangutan	human_chimpanzee_orangutan-AF.0039800	AK6	AF	ASTC	chr5	67331554	67335062	-	0.5333	0.3889	0.5385	0.6522	0.2571	0.1949	0.8395	0.6667	0.5156	0.4394
orangutan	human_chimpanzee_orangutan-AF.0039848	ACOT7	AF	ASTC	chr1	222266063	222307573	+	0.8738	0.8815	0.9677	0.9597	0.9238	0.9245	0.8371	0.779	0.7442	0.6892
orangutan	human_chimpanzee_orangutan-AF.0040527	NOP58	AF	ASTC	chr2B	89082840	89093615	+	0.3333	0.5517	0	NA	0.283	0.3448	0.4375	0.4861	0.5455	0.5111
orangutan	human_chimpanzee_orangutan-AF.0041215	NA	AF	AS	chr6	34755927	34756880	-	0.9944	0.9955	0.9998	0.9967	0.998	0.9934	0.989	0.9895	0.9984	0.9961
orangutan	human_chimpanzee_orangutan-AF.0041324	PTMA	AF	AS	chr2B	119002208	119005042	+	0.9998	0.9998	0.9999	0.9997	0.9997	0.9997	0.9997	0.9996	0.9997	0.9998
orangutan	human_chimpanzee_orangutan-AF.0044151	SNAP23	AF	AS	chr15	22427445	22443730	+	0.9985	0.9918	0.9913	0.9896	0.9958	0.9972	0.9954	0.9916	0.9941	0.9939
orangutan	human_chimpanzee_orangutan-AF.0044548	SEPTIN9	AF	ASTC	chr17	70091820	70171379	+	0.8944	0.8701	1	1	0.8725	0.9167	0.9358	0.9648	0.9391	0.9511
orangutan	human_chimpanzee_orangutan-AF.0045417	PGAP2	AF	NMD	chr11	63635660	63638798	-	0.0208	0.0197	0.0185	0.04	0.0385	0.0286	0.0338	0.0255	0.0385	0.0146
orangutan	human_chimpanzee_orangutan-AF.0046700	TAF9	AF	AS	chr5	67331554	67334539	-	0.99	0.9819	0.992	0.9965	0.9863	0.9805	0.9947	0.9946	0.9862	0.9893
orangutan	human_chimpanzee_orangutan-AF.0046700	AK6	AF	AS	chr5	67331554	67334539	-	0.99	0.9819	0.992	0.9965	0.9863	0.9805	0.9947	0.9946	0.9862	0.9893
orangutan	human_chimpanzee_orangutan-AF.0046853	HIF3A	AF	ASTC	chr19	44577773	44582179	+	0.4	0.4722	0.2	0.5	0.3095	0.4	0.7	0.7	0.6154	0.5797
orangutan	human_chimpanzee_orangutan-AF.0047314	NA	AF	ASTC	chr3	26997431	27001828	+	0.0113	0.0084	0.125	0.1869	0.0076	0.0093	0.0121	0.0083	0.0035	0.0053
orangutan	human_chimpanzee_orangutan-AF.0050277	SLC29A1	AF	ASTC	chr6	44552049	44559671	+	0.938	0.8372	0.8684	0.9773	0.6986	0.729	0.9551	0.9614	0.8898	0.9117
orangutan	human_chimpanzee_orangutan-AF.0050307	CHEK1	AF	NMD	chr11	118466261	118467112	+	0.1842	0.254	0.3	0.4286	0.377	0.2544	0.1765	0.1786	0.0667	0.0678
orangutan	human_chimpanzee_orangutan-AF.0050528	CRMP1	AF	ASTC	chr4	7011275	7037712	+	0.1925	0.1933	0.1311	0.102	0.1643	0.1873	0.1268	0.1759	0.3636	0.3859
orangutan	human_chimpanzee_orangutan-AF.0050758	ANGEL2	AF	ASTC	chr1	36484503	36487359	+	0.6176	0.5875	0.6	0.8333	0.5128	0.5968	0.6441	0.6667	0.4865	0.5
orangutan	human_chimpanzee_orangutan-AF.0051155	RPS24	AF	ASTC	chr10	57301037	57302561	-	0.75	0.7236	0.6061	0.5366	0.6866	0.6667	0.7421	0.7739	0.8061	0.809
orangutan	human_chimpanzee_orangutan-AF.0051662	HDAC3	AF	ASTC	chr5	138867703	138869119	-	0.2	0.1622	0.0385	0.3333	0.1667	0	0.1944	0.1724	0.0294	0.0508
orangutan	human_chimpanzee_orangutan-AF.0053244	SLC29A1	AF	NMD	chr6	44552049	44559671	+	0.3548	0.4582	0.6	0.8776	0.2056	0.3	0.693	0.7255	0.7559	0.7223
orangutan	human_chimpanzee_orangutan-AF.0057045	SMIM19	AF	ASTC	chr8	41777543	41782979	+	0.6667	0.3913	0.75	0.4	0.4444	0.2593	0.75	0.6744	0.2	0.3636
orangutan	human_chimpanzee_orangutan-AF.0062512	ACTG1	AF	AS	chr17	74245729	74246315	-	0.0061	0.0065	0.0017	0.0027	0.0079	0.0042	0.0052	0.0049	0.0089	0.0094
orangutan	human_chimpanzee_orangutan-AF.0065291	COA1	AF	ASTC	chr7	29631981	29711618	+	0.6	0.6389	0.3158	1	0.6111	0.9091	0.3824	0.3	0.75	0.7397
orangutan	human_chimpanzee_orangutan-AF.0066039	MECP2	AF	ASTC	chrX	149311348	149376111	-	0.4237	0.5267	0.2593	0.2368	0.6857	0.6703	0.2432	0.1805	0.3617	0.4088
orangutan	human_chimpanzee_orangutan-AF.0071430	CTBP2	AF	ASTC	chr10	123607026	123657445	-	0.8058	0.7574	0.5	0.3333	0.8165	0.8402	0.6571	0.6154	0.6091	0.65
orangutan	human_chimpanzee_orangutan-AF.0072518	SPRY1	AF	ASTC	chr4	121948446	121953888	+	0.3913	0.4795	0.52	0.7083	0.2913	0.2938	0.6509	0.6774	0.4643	0.4675
orangutan	human_chimpanzee_orangutan-AF.0077759	FAM169A	AF	ASTC	chr5	71080320	71105599	-	0.1587	0.1909	0.3333	0	0.1978	0.1846	0.1562	0.2658	0.0536	0.0789
orangutan	human_chimpanzee_orangutan-AF.0087723	RBM14-RBM4	AF	ASTC	chr11	7645634	7669405	-	0.0702	0.1349	0.35	0.3846	0.0522	0.0394	0.3582	0.22	0.2143	0.2326
orangutan	human_chimpanzee_orangutan-AF.0088349	ALG3	AF	AS	chr3	181930320	181933525	-	0.9927	0.9763	0.9869	0.9756	0.9879	0.9799	0.9919	0.966	0.9825	0.9764
orangutan	human_chimpanzee_orangutan-AF.0088474	AGPAT1	AF	ASTC	chr6	32459566	32465636	-	0.5152	0.4845	0.1724	0.375	0.7692	0.5455	0.2879	0.2212	0.4848	0.5234
orangutan	human_chimpanzee_orangutan-AF.0089081	TAF10	AF	AS	chr11	60583255	60583731	+	0.0142	0.0182	0.02	0.03	0.0211	0.0239	0.02	0.0224	0.0221	0.018
orangutan	human_chimpanzee_orangutan-AF.0089709	NDUFB4	AF	AS	chr3	17345678	17350675	-	0.9988	0.9984	0.9983	0.9958	0.9976	0.9967	0.9984	0.9976	0.9996	0.9985
orangutan	human_chimpanzee_orangutan-AF.0091531	HAS3	AF	ASTC	chr16	47156675	47161005	+	0.6176	0.5443	0.7021	0.6897	0.7193	0.6891	0.5758	0.5841	0.3023	0.3081
orangutan	human_chimpanzee_orangutan-AF.0098607	Orangutan_G0045961	AF	AS	chr2B	84042720	84043430	+	0.9941	0.9953	0.9906	0.9939	0.9958	0.9965	0.9953	0.9958	0.9966	0.9961
orangutan	human_chimpanzee_orangutan-AF.0102548	PPP3CA	AF	ASTC	chr4	99770485	99927853	-	0.8182	0.8289	NA	0.6667	0.881	0.8833	0.5385	0.6296	0.4231	0.3462
orangutan	human_chimpanzee_orangutan-AF.0103270	TRAPPC5	AF	ASTC	chr19	7627537	7629019	+	0.3636	0.3684	0.9091	1	0.3846	0.1818	0.5882	0.604	0.4	0.2846
orangutan	human_chimpanzee_orangutan-AF.0104689	EIF5A	AF	ASTC	chr17	7167696	7170510	+	0.7101	0.6434	0.2927	0.2143	0.6071	0.7037	0.4545	0.4262	0.695	0.7482
orangutan	human_chimpanzee_orangutan-AF.0105917	ING4	AF	ASTC	chr12	6675644	6679460	-	0.0211	0.0375	0.194	0.1395	0.0165	0.011	0.1196	0.069	0.0147	0.0097
orangutan	human_chimpanzee_orangutan-AF.0105921	QARS	AF	AS	chr3	92799509	92799899	+	0.0123	0.0096	0.001	0.0011	0.0173	0.0142	0.0042	0.0028	0.0028	0.0019
orangutan	human_chimpanzee_orangutan-AF.0109856	RPL27A	AF	NMD	chr11	58421482	58421969	-	0.9987	0.9989	0.9985	0.9997	0.9987	0.9994	0.9991	0.9991	0.9997	0.9996
orangutan	human_chimpanzee_orangutan-AF.0115030	TFG	AF	ASTC	chr3	37434667	37439904	-	0.925	0.9444	0.8	1	0.9655	0.9697	0.8889	0.907	0.8649	0.8242
orangutan	human_chimpanzee_orangutan-AF.0116611	NA	AF	ASTC	chrX	98181342	98225305	+	0.7742	0.6901	0.8889	0.8421	0.7188	0.7619	0.679	0.7253	0.9259	0.7576
orangutan	human_chimpanzee_orangutan-AF.0116812	NDUFB2	AF	ASTC	chr7	126689329	126695591	+	0.9535	0.9263	0.625	0.8286	0.9737	0.86	0.9632	0.961	0.9745	0.9814
orangutan	human_chimpanzee_orangutan-AF.0120583	H3F3A	AF	AS	chr1	23510304	23512021	-	0.994	0.9878	0.9952	0.9856	0.997	0.9894	0.9899	0.9904	0.9919	0.9872
orangutan	human_chimpanzee_orangutan-AF.0124794	PFKL	AF	ASTC	chr21	32155855	32162342	+	0.75	0.6721	0.6667	0.75	0.8495	0.8	0.7083	0.6562	0.4074	0.4911
orangutan	human_chimpanzee_orangutan-AF.0125160	CISD2	AF	ASTC	chr4	101508651	101528368	+	0.8425	0.873	0.7524	0.8834	0.8283	0.8015	0.777	0.7569	0.9486	0.9221
orangutan	human_chimpanzee_orangutan-AF.0125324	CLUH	AF	ASTC	chr17	2519534	2527824	-	0.2769	0.2081	0.6667	0.2	0.1765	0.1455	0.2	0.3153	0.5833	0.5426
orangutan	human_chimpanzee_orangutan-AF.0127909	MAZ	AF	AS	chr16	19908065	19908580	-	0.9949	0.9949	0.9879	0.9946	0.9954	0.9969	0.9951	0.9935	0.9953	0.9941
orangutan	human_chimpanzee_orangutan-AF.0128016	METTL23	AF	ASTC	chr17	69423269	69429361	+	0.5385	0.717	0.4444	0.3333	0.76	0.8333	0.619	0.6111	0.6596	0.6417
orangutan	human_chimpanzee_orangutan-AF.0129833	SSBP1	AF	AS	chr7	127729677	127730467	+	0.9899	0.9935	0.9868	0.9969	0.9914	0.9905	0.9928	0.9947	0.9925	0.9925
orangutan	human_chimpanzee_orangutan-AF.0131829	EIF6	AF	ASTC	chr20	31668525	31669129	-	0.3913	0.2959	0.2857	0.2308	0.36	0.2903	0.0476	0.06	0.377	0.3308
orangutan	human_chimpanzee_orangutan-AF.0131848	MRPL24	AF	ASTC	chr1	94009150	94011754	+	0.9117	0.9226	0.7472	0.8083	0.9513	0.9513	0.7069	0.8002	0.9591	0.9382
orangutan	human_chimpanzee_orangutan-AF.0132362	SRSF5	AF	NMD	chr14	51288165	51289265	+	0.6638	0.7061	0.725	0.7366	0.806	0.7796	0.5707	0.5789	0.3591	0.3675
orangutan	human_chimpanzee_orangutan-AF.0136017	TMEM189-UBE2V1	AF	NMD	chr20	46572297	46591542	-	0.0097	0.0058	0.002	0.0061	0.0245	0.0066	0.0104	0.0065	0.0095	0.004
orangutan	human_chimpanzee_orangutan-AF.0136112	USP44	AF	ASTC	chr12	93963350	93982983	-	0.7857	0.7215	0.6667	0.7857	0.866	0.8898	0.7449	0.6797	0.6359	0.5731
orangutan	human_chimpanzee_orangutan-AF.0136454	FAM222B	AF	ASTC	chr17	21086074	21162322	-	0.5417	0.4981	0.4146	0.3721	0.657	0.5425	0.3675	0.2772	0.3788	0.4041
orangutan	human_chimpanzee_orangutan-AF.0138944	DLGAP4	AF	ASTC	chr20	32853917	32889181	+	0.8478	0.8384	1	0.3333	0.8929	0.8514	0.7647	0.8293	0.675	0.7353
orangutan	human_chimpanzee_orangutan-AF.0140140	EIF5A	AF	ASTC	chr17	7167696	7170510	+	0.9608	0.9222	0.8571	0.75	0.9444	0.8906	0.7447	0.7536	0.8829	0.9134
orangutan	human_chimpanzee_orangutan-AF.0144630	POP7	AF	ASTC	chr7	3985545	3997632	+	0.2954	0.2527	0.5495	0.4971	0.211	0.3217	0.5552	0.581	0.1527	0.1287
orangutan	human_chimpanzee_orangutan-AF.0145140	UPRT	AF	ASTC	chrX	68859987	68879436	+	0.8605	0.675	0.875	0.6667	0.8101	0.8113	0.5312	0.5	0.5341	0.6069
orangutan	human_chimpanzee_orangutan-AF.0146471	RIOX2	AF	ASTC	chr3	904030	908865	+	0.7458	0.596	0.4	0.8889	0.6122	0.6226	0.6308	0.7541	0.7248	0.7857
orangutan	human_chimpanzee_orangutan-AF.0146662	NA	AF	ASTC	chr19	56786692	56806099	+	0.5263	0.3924	0.25	0.3704	0.5106	0.3971	0.625	0.4516	0.2857	0.3103
orangutan	human_chimpanzee_orangutan-AF.0147141	WASHC5	AF	ASTC	chr8	123670687	123679355	-	0.0345	0.0615	0	0	0.0286	0.0345	0.2273	0.0714	0.1538	0.1538
orangutan	human_chimpanzee_orangutan-AF.0147228	BRD2	AF	ASTC	chr6	33293232	33297550	+	0.2041	0.1473	0.0779	0.0159	0.3571	0.2727	0.2111	0.1838	0.1923	0.2828
orangutan	human_chimpanzee_orangutan-AF.0153021	MRPL28	AF	AS	chr16	504435	506020	-	0.9874	0.9921	0.9762	0.9915	0.9968	0.9973	0.9834	0.9955	0.9921	0.9954
orangutan	human_chimpanzee_orangutan-AF.0153719	GALE	AF	ASTC	chr1	204205170	204206560	+	0.8261	0.8333	0.4375	0.7143	0.8939	0.9108	0.7941	0.6286	0.7024	0.6884
orangutan	human_chimpanzee_orangutan-AF.0157669	MCCC2	AF	ASTC	chr5	67814963	67823948	+	0.3333	0.7317	0.5	1	0.4828	0.3438	0.6667	0.8857	0.6957	0.8286
orangutan	human_chimpanzee_orangutan-AF.0158236	SLC17A5	AF	ASTC	chr6	71070373	71082424	-	0.1212	0.1493	0.6154	0.5	0.0392	0.0532	0.375	0.4634	0.1667	0.1429
orangutan	human_chimpanzee_orangutan-AF.0158624	SIRT1	AF	NMD	chr10	67724996	67727881	-	0.9322	0.937	1	1	0.9912	0.994	0.8939	0.8696	0.8519	0.8214
orangutan	human_chimpanzee_orangutan-AF.0158858	STAU2	AF	NMD	chr8	71488794	71496223	-	0.2692	0.186	0.3333	0.5	0.2391	0.2073	0.3617	0.3214	0.3667	0.4444
orangutan	human_chimpanzee_orangutan-AF.0159083	EIF5A	AF	ASTC	chr17	7168327	7170510	+	0.9095	0.9233	0.7267	0.7521	0.9401	0.9294	0.7319	0.7346	0.9626	0.9552
orangutan	human_chimpanzee_orangutan-AF.0159216	ZSCAN5A	AF	ASTC	chr19	55201936	55207114	-	0.2308	0.1111	0.5	0	0	0.2308	0.2703	0.2623	0.102	0.1609
orangutan	human_chimpanzee_orangutan-AF.0160512	AL031847.2	AF	ASTC	chr1	222456804	222458760	+	0.8662	0.8982	0.9656	0.9381	0.8846	0.8444	0.8902	0.8945	0.7391	0.7485
orangutan	human_chimpanzee_orangutan-AF.0160791	NA	AF	AS	chr17	42064807	42065931	-	0.0035	0.0036	0.0009	0.0099	0.0082	0.0029	0.007	0.0051	0.0056	0.0064
orangutan	human_chimpanzee_orangutan-AF.0161669	RPL27	AF	AS	chr17	50533650	50535305	+	0.9992	0.9991	0.9993	0.9974	0.9969	0.9982	0.9987	0.9987	0.9991	0.9991
orangutan	human_chimpanzee_orangutan-AF.0162010	TMEM258	AF	NMD	chr11	12937854	12940138	+	0.0018	0.0046	0.0033	0.0032	0.0084	0.0037	0.0053	0.0063	0.007	0.0084
orangutan	human_chimpanzee_orangutan-AF.0162841	ENOPH1	AF	ASTC	chr4	80710513	80727635	+	0.8177	0.8271	0.8069	0.6938	0.8654	0.8814	0.5713	0.6335	0.8189	0.7955
orangutan	human_chimpanzee_orangutan-AF.0163216	KIAA1522	AF	ASTC	chr1	195223826	195238573	-	0.6228	0.6432	0.5556	0.3529	0.5703	0.5056	0.7	0.7585	0.88	0.8605
orangutan	human_chimpanzee_orangutan-AF.0163550	DNMT3A	AF	ASTC	chr2A	83819424	83823682	+	0.8391	0.799	0.3333	0.6154	0.8471	0.7765	0.6957	0.7727	0.925	0.8737
orangutan	human_chimpanzee_orangutan-AF.0167626	COL26A1	AF	ASTC	chr7	4744834	4802650	+	0.8077	0.8667	0.7	0.3333	0.9506	0.9121	0.5455	0.5294	0.8627	0.8051
orangutan	human_chimpanzee_orangutan-AF.0168724	LIN28B	AF	ASTC	chr6	102954645	102955831	+	0.6829	0.7422	0.8889	1	0.5714	0.6432	0.8525	0.8919	0.7615	0.78
orangutan	human_chimpanzee_orangutan-AF.0176238	ARRDC1	AF	ASTC	chr9	111562352	111583754	+	0.7059	0.5441	0.6	0	0.8438	0.7021	0.2222	0.1905	0.5294	0.3917
orangutan	human_chimpanzee_orangutan-AF.0178893	SLC4A2	AF	ASTC	chr7	136995793	136998567	+	0.7755	0.617	0.5	0.5	0.7018	0.7021	0.6512	0.7761	0.8684	0.8938
orangutan	human_chimpanzee_orangutan-AF.0179380	HNRNPF	AF	ASTC	chr10	40956311	40967762	-	0.7265	0.7439	0.8333	0.9286	0.731	0.681	0.7834	0.806	0.6761	0.6163
orangutan	human_chimpanzee_orangutan-AF.0180276	CCAR2	AF	ASTC	chr8	21537659	21538699	+	0.726	0.7946	1	1	0.7789	0.768	0.6	0.4737	0.4688	0.3562
orangutan	human_chimpanzee_orangutan-AF.0184987	CDC27	AF	ASTC	chr17	54391139	54402824	-	0.0455	0.0545	0	0	0	0.0192	0.1538	0.0417	0.1304	0.2
orangutan	human_chimpanzee_orangutan-AF.0185751	PKM	AF	AS	chr15	52542165	52554767	-	0.007	0.0045	0.0091	0.0017	0.0055	0.0046	0.0056	0.0061	0.0115	0.0072
orangutan	human_chimpanzee_orangutan-AF.0190235	ZNF790	AF	ASTC	chr19	34657011	34677650	-	0.0588	0.194	0	0.087	0.375	0.3333	0.2078	0.1946	0.1842	0.1806
orangutan	human_chimpanzee_orangutan-AF.0190639	PUSL1	AF	ASTC	chr1	227303343	227303972	-	0.1739	0.1724	0.4375	0.5556	0.125	0.1429	0.425	0.4516	0.1613	0.1154
orangutan	human_chimpanzee_orangutan-AF.0190878	EFNA1	AF	ASTC	chr1	95614253	95617984	-	0.9394	0.9494	0.7895	0.8947	1	0.9808	0.85	0.8796	1	0.9808
orangutan	human_chimpanzee_orangutan-AF.0191206	SEPTIN9	AF	AS	chr17	70091820	70171379	+	0.9845	0.9763	0.9767	0.9375	0.9777	0.9686	0.9714	0.9648	0.9391	0.9707
orangutan	human_chimpanzee_orangutan-AF.0194480	CDK2AP1	AF	ASTC	chr12	121972490	121977677	-	0.28	0.331	0.2308	0.5806	0.2558	0.4324	0.458	0.4318	0.3046	0.25
orangutan	human_chimpanzee_orangutan-AF.0196765	ADAR	AF	ASTC	chr1	96108973	96134507	+	0.2222	0.2174	0.4444	0	0.127	0.1467	0.25	0.3333	0.069	0.119
orangutan	human_chimpanzee_orangutan-AF.0198376	RPL5	AF	NMD	chr1	134299377	134300754	-	0.9986	0.9984	0.9991	0.9994	0.9987	0.9994	0.9967	0.997	0.9966	0.9976
orangutan	human_chimpanzee_orangutan-AF.0202102	VRTN	AF	ASTC	chr14	55892139	55902803	+	0.9785	0.9945	0.8095	0.8113	0.9979	1	0.9565	0.9577	0.975	0.981
orangutan	human_chimpanzee_orangutan-AF.0202315	TNFAIP8	AF	ASTC	chr5	116338232	116459917	+	0.6377	0.6975	0.8	0.6667	0.4239	0.4054	0.5478	0.575	0.6739	0.5919
orangutan	human_chimpanzee_orangutan-AF.0205182	TRA2B	AF	ASTC	chr3	183606930	183618365	-	0.907	0.894	0.4571	0.8235	0.9548	0.9481	0.5643	0.5664	0.7975	0.8299
orangutan	human_chimpanzee_orangutan-AF.0206662	DMAC2L	AF	ASTC	chr14	31645715	31654870	+	0.3125	0.1591	0	0.0769	0	0.0556	0.0645	0.087	0.2692	0.2
orangutan	human_chimpanzee_orangutan-AF.0207122	RARA	AF	ASTC	chr17	47774543	47796657	+	0.1667	0.2182	0	0.3333	0.3214	0.3611	0	0.1081	0.1053	0.1442
orangutan	human_chimpanzee_orangutan-AF.0208997	PALD1	AF	ASTC	chr10	64816994	64865835	-	0.0227	0.0989	0	0.25	0.0641	0.1159	0.16	0.129	0	0.012
orangutan	human_chimpanzee_orangutan-AF.0210245	PIAS3	AF	ASTC	chr1	105738823	105741836	+	0.7143	0.7823	0.6364	0.7826	0.7474	0.7967	0.7083	0.6582	0.5797	0.4271
orangutan	human_chimpanzee_orangutan-AF.0212151	MTAP	AF	ASTC	chr9	18817980	18830863	-	0.6317	0.4487	0.2778	0.3889	0.3484	0.3615	0.5882	0.5928	0.6996	0.7363
orangutan	human_chimpanzee_orangutan-AF.0213091	ACOT8	AF	ASTC	chr20	42329257	42338263	-	0.1481	0.1006	0.303	0.3846	0.0341	0.0865	0.2471	0.1886	0.0636	0.0575
orangutan	human_chimpanzee_orangutan-AF.0216277	PDPN	AF	AS	chr1	214715600	214739204	-	0.9917	0.9888	0.9908	0.9894	0.9972	0.9889	0.9918	0.9945	0.9905	0.9912
orangutan	human_chimpanzee_orangutan-AF.0216417	PCGF1	AF	ASTC	chr2A	33997689	33998342	+	0.8108	0.7957	0.9565	0.96	0.7381	0.6364	0.8	0.8776	0.8289	0.7584
orangutan	human_chimpanzee_orangutan-AF.0216448	FUBP3	AF	ASTC	chr9	104493514	104509432	+	0.72	0.7958	0.25	1	0.7851	0.7407	0.3617	0.5455	0.5417	0.623
orangutan	human_chimpanzee_orangutan-AF.0216974	PCDHGB4	AF	ASTC	chr5	138646714	138734686	+	0.4062	0.5283	0.2857	0.2	0.3158	0.37	0.3939	0.3571	0.2381	0.2115
orangutan	human_chimpanzee_orangutan-AF.0222671	NXT2	AF	ASTC	chrX	104088357	104089619	+	0.5185	0.4468	1	0.6	0.6	0.64	0.5758	0.5207	0.7302	0.7196
orangutan	human_chimpanzee_orangutan-AF.0222884	PANK2	AF	ASTC	chr20	23722266	23741354	-	0.2273	0.1957	0.4211	0.4706	0.3043	0.2639	0.1688	0.0976	0.1594	0.1452
orangutan	human_chimpanzee_orangutan-AF.0225426	EIF4E2	AF	ASTC	chr2B	119811864	119817701	+	0.875	0.898	0.9722	0.9667	0.8125	0.8286	0.8387	0.7836	0.9077	0.8456
orangutan	human_chimpanzee_orangutan-AF.0227762	SOD2	AF	ASTC	chr6	158396841	158429660	-	0.1837	0.1884	0.4444	0.3088	0.1837	0.3641	0.1983	0.2132	0.186	0.1507
orangutan	human_chimpanzee_orangutan-AF.0227858	ZCCHC4	AF	ASTC	chr4	24580171	24581519	+	0.7419	0.6825	0.45	0.75	0.8095	0.7143	0.5745	0.5614	0.5758	0.525
orangutan	human_chimpanzee_orangutan-AF.0227869	FAM172A	AF	ASTC	chr5	90589350	90653622	-	0.3774	0.3143	1	NA	0.12	0.15	0.4677	0.25	0.5424	0.4937
orangutan	human_chimpanzee_orangutan-AF.0229904	EIF5A	AF	AS	chr17	7167696	7170510	+	0.0189	0.0134	0.0238	0.0067	0.0112	0.0165	0.0183	0.0162	0.0164	0.0149
orangutan	human_chimpanzee_orangutan-AF.0239382	CDK2AP1	AF	ASTC	chr12	121972490	121977677	-	0.9545	0.96	0.8182	0.8182	0.8462	0.9412	0.9917	0.9236	0.9787	0.9697
orangutan	human_chimpanzee_orangutan-AF.0243603	AP001453.3	AF	ASTC	chr11	10089111	10090745	-	0.8137	0.8254	0.5965	0.75	0.7644	0.7821	0.8756	0.8792	0.8602	0.871
orangutan	human_chimpanzee_orangutan-AF.0245861	ELOC	AF	AS	chr8	71708285	71720818	-	0.9786	0.9884	0.9761	0.9794	0.9919	0.988	0.9881	0.9862	0.9943	0.9879
orangutan	human_chimpanzee_orangutan-AF.0245890	DYNLT3	AF	ASTC	chrX	34519973	34521181	-	0.6552	0.8065	0.7	1	0.7647	0.8182	0.84	0.8462	0.5918	0.6962
orangutan	human_chimpanzee_orangutan-AF.0247558	CTBP2	AF	ASTC	chr10	123535163	123657445	-	0.7647	0.6	0	NA	0.6579	0.7119	0.7143	0.5714	0.2727	0.4138
orangutan	human_chimpanzee_orangutan-AF.0247570	MAD2L2	AF	ASTC	chr1	216967169	216978813	+	0.4271	0.4551	0.617	0.497	0.4721	0.3789	0.5128	0.4977	0.3731	0.3726
orangutan	human_chimpanzee_orangutan-AF.0248364	C22orf15	AF	ASTC	chr22	7515597	7516553	+	0.3	0.3415	0.125	0.1667	0.5	0.4194	0.1379	0.0816	0.303	0.2577
orangutan	human_chimpanzee_orangutan-AF.0248675	DHCR24	AF	AS	chr1	172735670	172739232	+	0.9935	0.9893	0.9933	0.9901	0.9878	0.9885	0.9764	0.9935	0.9916	0.9861
orangutan	human_chimpanzee_orangutan-AF.0249284	GJC1	AF	ASTC	chr17	52363582	52387428	-	0.5256	0.6903	0.5	0.7143	0.6	0.8083	0.6167	0.6324	0.3462	0.3548
orangutan	human_chimpanzee_orangutan-AF.0249290	HIKESHI	AF	ASTC	chr11	78462409	78495508	+	0.0489	0.0652	0.241	0.2416	0.0268	0.023	0.1302	0.1216	0.0167	0.0236
orangutan	human_chimpanzee_orangutan-AF.0249700	GMNN	AF	ASTC	chr6	24827970	24830342	+	0.9496	0.916	0.9375	0.9639	0.9482	0.9492	0.8333	0.8198	0.8444	0.8743
orangutan	human_chimpanzee_orangutan-AF.0252159	PKIG	AF	ASTC	chr20	41015571	41041203	+	0.2083	0.4545	0.4615	0.9259	0.2593	0.4	0.5268	0.4714	0.129	0.3248
orangutan	human_chimpanzee_orangutan-AF.0252390	PNMT	AF	ASTC	chr17	47137271	47139125	+	0.2609	0.2632	0.0526	0	0.2609	0.2222	0.0208	0.0455	0.3333	0.3229
orangutan	human_chimpanzee_orangutan-AF.0253064	ZNF616	AF	ASTC	chr19	50539244	50548472	-	0.8571	0.8615	0.8	1	0.8864	0.9615	0.7895	0.6977	0.7353	0.7812
orangutan	human_chimpanzee_orangutan-AF.0253759	MCM7	AF	NMD	chr7	3495976	3497336	-	0.9948	0.9895	0.9837	0.9917	0.9906	0.9898	0.9863	0.9921	0.987	0.9966
orangutan	human_chimpanzee_orangutan-AF.0254215	PPFIA3	AF	ASTC	chr19	47515742	47516404	+	0.8	0.8864	1	0.4	1	0.9623	0.8095	0.6829	1	0.9535
orangutan	human_chimpanzee_orangutan-AF.0255145	ING2	AF	ASTC	chr4	182894499	182899808	+	0.5241	0.6133	0.3617	0.3385	0.6111	0.6793	0.3901	0.4018	0.6396	0.6746
orangutan	human_chimpanzee_orangutan-AF.0259961	SENP2	AF	ASTC	chr3	183265114	183272744	+	0.4643	0.4355	0.7143	0.75	0.619	0.6415	0.4815	0.25	0.2381	0.08
orangutan	human_chimpanzee_orangutan-AF.0263495	DEPDC1	AF	ASTC	chr1	158991055	158998567	+	0	0.08	0	0	0.0833	0.0412	0.2	0.2174	0.0294	0.0571
orangutan	human_chimpanzee_orangutan-AF.0265076	BCAR1	AF	ASTC	chr16	53091038	53114654	-	0.5758	0.6706	0.5556	0.5	0.5556	0.68	0.4286	0.5472	0.7143	0.6837
orangutan	human_chimpanzee_orangutan-AF.0266708	SSBP1	AF	AS	chr7	127729635	127730467	+	0.9926	0.9864	0.9893	0.996	0.992	0.9904	0.9919	0.9965	0.9921	0.9943
orangutan	human_chimpanzee_orangutan-AF.0266821	NDUFB4	AF	AS	chr3	17345678	17350675	-	0.9986	0.998	0.9979	0.9945	0.9971	0.9958	0.9979	0.9967	0.9995	0.9983
orangutan	human_chimpanzee_orangutan-AF.0267050	CHST7	AF	ASTC	chrX	43366592	43419605	+	0.1346	0.152	0.5882	0.7083	0.0169	0.1158	0.25	0.4684	0.0833	0.0188
orangutan	human_chimpanzee_orangutan-AF.0267115	RPP38	AF	ASTC	chr10	15192728	15199189	+	0.8537	0.7701	0.9565	1	0.6716	0.75	0.9574	0.9155	0.6957	0.8378
orangutan	human_chimpanzee_orangutan-AF.0267965	WDR34	AF	ASTC	chr9	102545003	102546351	-	0.2	0.1429	0.1429	0	0.0833	0.0833	0.2069	0.2647	0.0769	0.0896
orangutan	human_chimpanzee_orangutan-AF.0268748	ELOF1	AF	ASTC	chr19	11573784	11578805	-	0.7708	0.8295	0.9615	0.8814	0.7105	0.8684	0.8235	0.8469	0.7119	0.6569
orangutan	human_chimpanzee_orangutan-AF.0269626	OTX1	AF	ASTC	chr2A	45527807	45529062	-	0.1978	0.209	0.4186	0.5862	0.1192	0.1311	0.2475	0.2123	0.1875	0.2704
orangutan	human_chimpanzee_orangutan-AF.0271130	BCL9	AF	ASTC	chr1	104562277	104625626	-	0.4118	0.3875	0.5	0.4	0.5333	0.5099	0.3043	0.2469	0.3111	0.2857
orangutan	human_chimpanzee_orangutan-AF.0272004	MTO1	AF	ASTC	chr6	70910760	70911557	+	0.84	1	0.4667	0.5	0.9322	0.9892	0.8125	0.8	0.9412	0.9231
orangutan	human_chimpanzee_orangutan-AF.0272786	LARP1B	AF	NMD	chr4	126642460	126656519	+	0.6552	0.5974	1	NA	0.6066	0.495	0.7049	0.7344	0.7679	0.7857
orangutan	human_chimpanzee_orangutan-AF.0273506	TSPAN3	AF	ASTC	chr15	57470346	57497522	-	0.1154	0.1515	0.3333	0.2	0.1053	0.1875	0.3529	0.375	0.1458	0.1284
orangutan	human_chimpanzee_orangutan-AF.0277785	ATG12	AF	AS	chr5	112838592	112843567	-	0.0216	0.017	0.0141	0.0072	0.0222	0.018	0.0134	0.0096	0.0228	0.0181
orangutan	human_chimpanzee_orangutan-AF.0280546	FIBP	AF	AS	chr11	8398611	8399191	+	0.0098	0.0028	0.0041	0.0036	0.0135	0.009	0.0091	0.0105	0.0127	0.0112
orangutan	human_chimpanzee_orangutan-AF.0281287	DMAC2L	AF	ASTC	chr14	31647784	31654870	+	0.3667	0.4022	0.6304	0.75	0.3214	0.3333	0.5225	0.5122	0.5758	0.5
orangutan	human_chimpanzee_orangutan-AF.0287468	RBBP7	AF	ASTC	chrX	13423521	13424556	-	0	0.0833	0	0	0.24	0.1212	0.0435	0.025	0	0.02
orangutan	human_chimpanzee_orangutan-AF.0287562	SP1	AF	ASTC	chr12	50985216	50986836	+	0.8548	0.8073	0.8182	0.8421	0.8696	0.9011	0.6909	0.7667	0.3478	0.5588
orangutan	human_chimpanzee_orangutan-AF.0287846	HIST1H4H	AF	ASTC	chr6	26335889	26340346	-	0.7647	0.8718	0.8519	0.3846	0.8824	0.9565	0.7073	0.7692	0.76	0.7292
orangutan	human_chimpanzee_orangutan-AF.0287961	CNP	AF	AS	chr17	49505355	49507123	+	0.9955	0.9951	0.9866	0.9875	0.9963	0.997	0.9836	0.9903	0.9792	0.99
orangutan	human_chimpanzee_orangutan-AF.0289344	BPHL	AF	ASTC	chr6	2929717	2934750	+	0.6757	0.5686	0.375	1	0.6786	0.6552	0.2564	0.2344	0.84	0.8346
orangutan	human_chimpanzee_orangutan-AF.0293737	RND3	AF	ASTC	chr2B	36274421	36286900	-	0.3478	0.3538	0.2	0.5	0.194	0.2273	0.2381	0.4038	0.4	0.4872
orangutan	human_chimpanzee_orangutan-AF.0297767	GABRB3	AF	ASTC	chr15	3476541	3477605	+	0.08	0.1429	0.4444	0.125	0.3506	0.2787	0.12	0.1308	0.1032	0.0545
orangutan	human_chimpanzee_orangutan-AF.0299206	DBP	AF	ASTC	chr19	47010539	47012569	-	0.28	0.1837	0	0.0769	0.4	0.2973	0.2973	0.2558	0.0732	0.197
orangutan	human_chimpanzee_orangutan-AF.0300129	EIF1	AF	NMD	chr17	49168997	49170037	+	0.9951	0.9959	0.9962	0.9913	0.9956	0.9958	0.9965	0.9966	0.9959	0.9971
orangutan	human_chimpanzee_orangutan-AF.0303436	PEF1	AF	ASTC	chr1	196358097	196369729	+	0.027	0.039	0.2333	0.3333	0.0215	0.0208	0.2778	0.1842	0.0213	0.0332
orangutan	human_chimpanzee_orangutan-AF.0306412	BAG6	AF	ASTC	chr6	31942404	31943183	-	0.3878	0.4094	0.25	0.1333	0.5263	0.4938	0.2727	0.4714	0.5263	0.551
orangutan	human_chimpanzee_orangutan-AF.0307939	AFP	AF	ASTC	chr4	71582495	71583992	+	0.2128	0.1319	0.1481	0.0974	0.2031	0.1098	0.0987	0.0962	0.3187	0.21
orangutan	human_chimpanzee_orangutan-AF.0309389	ACTG1	AF	AS	chr17	74245729	74246315	-	0.0037	0.0039	0.0009	0.0012	0.0056	0.0026	0.0026	0.0029	0.0062	0.006
orangutan	human_chimpanzee_orangutan-AF.0309603	CENPH	AF	ASTC	chr5	67140472	67142668	+	0.23	0.303	0.6184	0.9545	0.1429	0.232	0.5493	0.4831	0.1493	0.1379
orangutan	human_chimpanzee_orangutan-AF.0310727	SEPTIN9	AF	ASTC	chr17	70091820	70171379	+	0.6135	0.7042	0.6269	0.6818	0.7849	0.8105	0.5635	0.6809	0.4138	0.4963
orangutan	human_chimpanzee_orangutan-AF.0316858	MRPL48	AF	ASTC	chr11	65769456	65806816	+	0.5625	0.5641	0.5833	1	0.3793	0.4375	0.7619	0.8448	0.5143	0.451
orangutan	human_chimpanzee_orangutan-AF.0317775	EHMT1	AF	ASTC	chr9	111589733	111688090	+	0.0354	0.0682	0.1429	0	0.0552	0.0332	0.125	0.1111	0.234	0.1961
orangutan	human_chimpanzee_orangutan-AF.0318500	LARP1B	AF	ASTC	chr4	126642090	126656519	+	0.2105	0.1507	NA	NA	0.1273	0.1217	0.4194	0.3704	0.5806	0.4878
orangutan	human_chimpanzee_orangutan-AF.0319797	DGKZ	AF	ASTC	chr11	20326088	20360443	-	0.0417	0.0667	0	0	0.1739	0.15	0.0435	0	0.0333	0.0486
orangutan	human_chimpanzee_orangutan-AF.0321639	AC006504.5	AF	ASTC	chr19	25270577	25275582	+	0.8043	0.7536	0.8889	0.75	0.8	0.8222	0.8721	0.9254	0.6271	0.6875
orangutan	human_chimpanzee_orangutan-AF.0324248	SMIM19	AF	ASTC	chr8	41777543	41782979	+	0.2727	0.3	0.5455	0.6667	0.2105	0.2188	0.5357	0.6444	0.0909	0.2162
orangutan	human_chimpanzee_orangutan-AF.0325456	TFG	AF	ASTC	chr3	37434667	37439785	-	0.88	0.8816	0.75	1	0.9206	0.9362	0.8125	0.8222	0.7727	0.4483
orangutan	human_chimpanzee_orangutan-AF.0326972	COX7C	AF	AS	chr5	83044151	83045658	+	0.0157	0.0171	0.0072	0.0086	0.0222	0.0151	0.0198	0.0158	0.0221	0.0216
orangutan	human_chimpanzee_orangutan-AF.0328892	MGST1	AF	ASTC	chr12	16808123	16818188	+	0.0847	0.0802	0.1316	0.3433	0.0509	0.0352	0.2403	0.2224	0.0411	0.0401
orangutan	human_chimpanzee_orangutan-AF.0329530	EEF1A1	AF	ASTC	chr6	70951989	70954014	-	0.3889	0.3056	1	1	0.2239	0.3037	0.6111	0.6863	0.1667	0.5217
orangutan	human_chimpanzee_orangutan-AF.0329819	QARS	AF	AS	chr3	92799509	92799899	+	0.0099	0.0086	0.001	0.0011	0.016	0.0081	0.0032	0.0023	0.0028	0.0009
orangutan	human_chimpanzee_orangutan-AF.0330254	SMIM19	AF	ASTC	chr8	41778046	41782979	+	0.2	0.3	0.8148	0.75	0.1667	0.1379	0.6667	0.6863	0.0476	0.1077
orangutan	human_chimpanzee_orangutan-AF.0331674	HNRNPUL1	AF	ASTC	chr19	39248401	39254218	+	0.7105	0.7386	0.8333	0.7273	0.8684	0.7477	0.5692	0.4388	0.5	0.3983
orangutan	human_chimpanzee_orangutan-AF.0331796	BAG6	AF	ASTC	chr6	31942404	31943416	-	0.0857	0.1525	0.3333	0	0.175	0.2075	0.1379	0.1071	0	0.0429
orangutan	human_chimpanzee_orangutan-AF.0334214	C5orf30	AF	ASTC	chr5	100021993	100029205	+	0.8	0.8393	0.3333	0.5	0.8889	0.8	0.5581	0.4762	0.8929	0.8776
orangutan	human_chimpanzee_orangutan-AF.0334251	BRD2	AF	ASTC	chr6	33293788	33296764	+	0.3036	0.2086	0.0897	0.0746	0.2059	0.1667	0.2022	0.1793	0.3115	0.3983
orangutan	human_chimpanzee_orangutan-AF.0335157	NA	AF	ASTC	chr20	32017853	32049825	-	0.9506	0.9206	0.75	0.6667	0.9732	0.9429	0.575	0.7917	0.9194	0.9465
orangutan	human_chimpanzee_orangutan-AF.0340993	HINT1	AF	AS	chr5	128384332	128387074	-	0.0152	0.0086	0.0051	0.004	0.0111	0.0077	0.0062	0.0064	0.0124	0.0126
orangutan	human_chimpanzee_orangutan-AF.0345596	PTTG1	AF	AS	chr5	158034481	158035009	+	0.9966	0.9993	0.9926	0.9961	0.9994	0.998	0.9979	0.9976	0.9993	0.9992
orangutan	human_chimpanzee_orangutan-AF.0346922	MAT2B	AF	ASTC	chr5	161150262	161159232	+	0.598	0.7222	0.8182	0.7692	0.8119	0.8105	0.625	0.7761	0.4859	0.5134
orangutan	human_chimpanzee_orangutan-AF.0347444	BRD2	AF	ASTC	chr6	33293232	33296764	+	0.3704	0.3958	0.4615	0.1667	0.6818	0.6522	0.5135	0.5075	0.3448	0.3733
orangutan	human_chimpanzee_orangutan-AF.0347896	TMEM258	AF	AS	chr11	12937854	12940138	+	0.0084	0.0097	0.0077	0.0067	0.0176	0.0073	0.0105	0.0121	0.0136	0.0137
orangutan	human_chimpanzee_orangutan-AF.0352144	IDH1	AF	ASTC	chr2B	95145361	95146584	-	0.7083	0.8704	1	1	0.7966	0.6988	0.84	0.8966	0.931	0.9167
orangutan	human_chimpanzee_orangutan-AF.0354451	Orangutan_G0039617	AF	NMD	chr21	21610505	21611848	-	0.999	0.9994	0.9974	0.9935	0.9979	0.9992	0.9978	0.9972	0.9996	0.9996
orangutan	human_chimpanzee_orangutan-AF.0357316	FIBP	AF	AS	chr11	8398611	8399191	+	0.0074	0.0028	0.0041	0.0036	0.0135	0.0046	0.0064	0.0068	0.008	0.0081
orangutan	human_chimpanzee_orangutan-AF.0357746	APEX1	AF	AS	chr14	1067251	1067763	+	0.9735	0.9799	0.9667	0.9798	0.9829	0.9834	0.9781	0.983	0.9821	0.9838
orangutan	human_chimpanzee_orangutan-AF.0358030	SFXN4	AF	AS	chr10	117655891	117657395	-	0.9734	0.9839	0.9945	0.983	0.9902	0.9777	0.975	0.9794	0.9948	0.9901
orangutan	human_chimpanzee_orangutan-AF.0361732	USP11	AF	ASTC	chrX	44070560	44076697	+	0.9921	0.9765	0.8947	0.9556	0.9873	0.9905	0.8837	0.8537	0.7778	0.82
orangutan	human_chimpanzee_orangutan-AF.0362785	DPH1	AF	ASTC	chr17	1849465	1850882	+	0.2632	0.3214	0.3158	0.5294	0.3953	0.557	0.1468	0.1724	0.1538	0.234
orangutan	human_chimpanzee_orangutan-AF.0362785	OVCA2	AF	ASTC	chr17	1849465	1850882	+	0.2632	0.3214	0.3158	0.5294	0.3953	0.557	0.1468	0.1724	0.1538	0.234
orangutan	human_chimpanzee_orangutan-AF.0363538	MOB4	AF	ASTC	chr2B	84058273	84065894	+	0.95	0.8281	0.9231	1	0.9592	1	0.6977	0.7632	0.9592	0.9517
orangutan	human_chimpanzee_orangutan-AF.0364489	SLC20A2	AF	ASTC	chr8	41707598	41778120	-	0.8	0.8913	0	0.5	0.9455	0.8333	0.75	0.7632	0.9333	0.8734
orangutan	human_chimpanzee_orangutan-AF.0365490	C7orf25	AF	ASTC	chr7	30456362	30458315	+	0	0.037	0.3333	NA	0.0714	0	0.1818	0.1111	0	0
orangutan	human_chimpanzee_orangutan-AF.0365490	AC010132.3	AF	ASTC	chr7	30456362	30458315	+	0	0.037	0.3333	NA	0.0714	0	0.1818	0.1111	0	0
orangutan	human_chimpanzee_orangutan-AF.0370819	SEPTIN9	AF	ASTC	chr17	70140389	70171379	+	0.1579	0.2622	0	0	0.3478	0.28	0.0814	0.0722	0.0437	0.0482
orangutan	human_chimpanzee_orangutan-AF.0371532	ARVCF	AF	ASTC	chr22	5982604	5987766	+	0.5484	0.439	0.5556	0.625	0.375	0.3778	0.3333	0.2439	0.1304	0.1636
orangutan	human_chimpanzee_orangutan-AF.0371758	IWS1	AF	ASTC	chr2B	3690167	3693392	+	0.0825	0.0663	0.0909	0.125	0.0347	0.0386	0.1282	0.2162	0.4884	0.2083
orangutan	human_chimpanzee_orangutan-AF.0373498	QARS	AF	AS	chr3	92799509	92799915	+	0.0123	0.0096	0.001	0.0011	0.0173	0.0134	0.0042	0.0023	0.0028	0.0009
orangutan	human_chimpanzee_orangutan-AF.0374990	ACTN1	AF	ASTC	chr14	50437223	50490516	-	0.9801	0.9826	0.9688	0.975	0.9761	0.9848	0.9552	0.9666	0.8322	0.8437
orangutan	human_chimpanzee_orangutan-AF.0377407	AC092681.1	AF	ASTC	chr7	138731053	138774208	+	0.2571	0.3077	0.8	0.7143	0.2647	0.3143	0.4833	0.5361	0.1746	0.1121
orangutan	human_chimpanzee_orangutan-AF.0377943	NDUFA4	AF	AS	chr7	62791908	62793246	+	0.9852	0.9836	0.9836	0.9865	0.9857	0.9902	0.9886	0.9877	0.9864	0.9852
orangutan	human_chimpanzee_orangutan-AF.0378803	TALDO1	AF	AS	chr11	250822	251787	+	0.9966	0.9959	0.9942	0.9944	0.9983	0.9976	0.9968	0.9944	0.9986	0.9988
orangutan	human_chimpanzee_orangutan-AF.0381401	RTKN	AF	ASTC	chr2A	34063616	34073111	+	0.9474	0.9396	0.9167	0.8824	0.9048	0.9536	0.9077	0.9565	0.76	0.7164
orangutan	human_chimpanzee_orangutan-AF.0382643	RNPS1	AF	ASTC	chr16	2517292	2520789	-	0.6552	0.7105	0.9	0.8947	0.4789	0.5312	0.8281	0.7217	0.7176	0.7594
orangutan	human_chimpanzee_orangutan-AF.0383503	RASSF1	AF	ASTC	chr3	91552641	91561444	+	0.129	0.381	0.5	0.087	0.2609	0.2188	0.5753	0.5185	0.275	0.3016
orangutan	human_chimpanzee_orangutan-AF.0383974	COX7A2L	AF	AS	chr2A	66320469	66328441	+	0.9887	0.987	0.9841	0.9746	0.9867	0.9927	0.9854	0.9836	0.9907	0.9948
orangutan	human_chimpanzee_orangutan-AF.0385176	EIF3K	AF	AS	chr19	36460621	36461966	+	0.009	0.013	0.0044	0.0043	0.0161	0.0131	0.0075	0.0061	0.0194	0.0193
orangutan	human_chimpanzee_orangutan-AF.0385307	RBBP7	AF	ASTC	chrX	13423481	13424764	-	0.2143	0.1951	0	0	0.2692	0.3256	0.1538	0.025	0.0435	0.02
orangutan	human_chimpanzee_orangutan-AF.0387625	SNUPN	AF	ASTC	chr15	55931129	55935302	-	0.48	0.5783	0.1304	0.2	0.72	0.6988	0.1489	0.2208	0.4242	0.4533
orangutan	human_chimpanzee_orangutan-AF.0388930	UBE2Z	AF	ASTC	chr17	44335746	44341247	-	0.026	0.04	0.2917	0.1935	0.016	0.0157	0.129	0.2361	0	0.0276
orangutan	human_chimpanzee_orangutan-AF.0391249	Orangutan_G0033030	AF	ASTC	chr18	46122927	46133572	-	0.1538	0.16	0	0.2	0.25	0.0588	0.3438	0.2432	0.1304	0.0909
orangutan	human_chimpanzee_orangutan-AF.0391971	SSBP1	AF	AS	chr7	127729635	127730467	+	0.9919	0.9908	0.9976	0.996	0.9902	0.9941	0.9898	0.9953	0.9921	0.9956
orangutan	human_chimpanzee_orangutan-AF.0396791	NA	AF	ASTC	chr20	41883823	41886357	+	0.0659	0.0372	0.1591	0.1538	0.0986	0.0814	0.0314	0.0271	0.0236	0.0533
orangutan	human_chimpanzee_orangutan-AF.0399097	GORAB	AF	ASTC	chr1	79725122	79732568	-	0.6	0.7857	0.5	1	1	0.8909	0.7429	0.7755	0.9167	0.9615
orangutan	human_chimpanzee_orangutan-AF.0399182	PSMD6	AF	AS	chr3	77719901	77721145	+	0.991	0.993	0.9766	0.9886	0.9917	0.9932	0.963	0.9827	0.9916	0.988
orangutan	human_chimpanzee_orangutan-AF.0399318	HNRNPDL	AF	AS	chr4	80708230	80709387	-	0.9936	0.9929	0.9949	0.9855	0.9909	0.9908	0.9948	0.9909	0.9887	0.9898
orangutan	human_chimpanzee_orangutan-AF.0400410	FAM204A	AF	ASTC	chr10	116812479	116818400	-	0.2222	0.2061	0.4821	0.4074	0.172	0.0915	0.4924	0.4635	0.1546	0.1706
orangutan	human_chimpanzee_orangutan-AF.0404582	UBA1	AF	ASTC	chrX	44031444	44036544	+	0.9306	0.9481	0.6389	0.8261	0.9268	0.9439	0.5385	0.5611	0.5672	0.6536
orangutan	human_chimpanzee_orangutan-AF.0405267	PPIE	AF	ASTC	chr1	188187818	188189183	-	0.921	0.9429	0.6708	0.8185	0.9717	0.964	0.7419	0.6374	0.9441	0.9464
orangutan	human_chimpanzee_orangutan-AF.0406847	SET	AF	ASTC	chr9	102585987	102593536	+	0.2255	0.2343	0.132	0.7306	0.2772	0.2892	0.2413	0.2527	0.1434	0.1369
orangutan	human_chimpanzee_orangutan-AF.0410758	MTAP	AF	NMD	chr9	18817980	18830863	-	0.6552	0.466	0.2778	0.3889	0.3623	0.3809	0.603	0.609	0.717	0.7474
orangutan	human_chimpanzee_orangutan-AF.0411740	SPATA20	AF	ASTC	chr17	42682996	42684240	-	0.4762	0.5641	0.6	0.3636	0.52	0.6562	0.2286	0.4045	0.6667	0.5278
orangutan	human_chimpanzee_orangutan-AF.0411977	NA	AF	ASTC	chr6	31956043	31957728	+	0.1481	0.0643	0.1111	0.1212	0.234	0.1928	0.0952	0.1442	0.0909	0.0561
orangutan	human_chimpanzee_orangutan-AF.0415017	RPL29	AF	AS	chr3	89815830	89816285	+	0.9982	0.9988	0.9993	0.9994	0.9979	0.9985	0.9986	0.9988	0.9983	0.9982
orangutan	human_chimpanzee_orangutan-AF.0416405	SEPTIN9	AF	ASTC	chr17	70140896	70171379	+	0.7547	0.7423	0.9259	1	0.6522	0.6486	0.9186	0.8491	0.9444	0.8842
orangutan	human_chimpanzee_orangutan-AF.0422075	RNF44	AF	ASTC	chr5	175164052	175169040	+	0.7554	0.6466	0.8214	0	0.8026	0.844	0.5327	0.5956	0.5586	0.6456
orangutan	human_chimpanzee_orangutan-AF.0425047	ZNF623	AF	ASTC	chr8	142547802	142563475	+	0.3778	0.2921	0.6	0.6667	0.3387	0.2308	0.6562	0.4667	0.3654	0.3444
orangutan	human_chimpanzee_orangutan-AF.0426382	SERF2	AF	NMD	chr15	23714704	23715436	+	0.9993	0.9999	0.9968	0.9998	0.9996	0.9983	0.9995	0.9996	0.9993	0.9989
orangutan	human_chimpanzee_orangutan-AF.0426918	ING1	AF	ASTC	chr13	94943245	94953091	+	0.8806	0.8487	0.6364	0.8462	0.9545	0.8857	0.7143	0.633	0.8318	0.8304
orangutan	human_chimpanzee_orangutan-AF.0427722	CDK2AP1	AF	ASTC	chr12	121972490	121977199	-	0.7826	0.7185	0.8571	0.9286	0.8205	0.7241	0.6368	0.641	0.7778	0.7711
orangutan	human_chimpanzee_orangutan-AF.0427868	TIAL1	AF	ASTC	chr10	118082032	118090337	-	0.5926	0.7467	0.8	0.5714	0.7347	0.7551	0.5641	0.5946	0.5484	0.622
orangutan	human_chimpanzee_orangutan-AF.0429458	AC079781.5	AF	ASTC	chr7	66841785	66849964	+	0.0701	0.0551	0.1034	0.02	0.0515	0.0334	0.0778	0.0789	0.3824	0.3632
orangutan	human_chimpanzee_orangutan-AF.0429458	ASNS	AF	ASTC	chr7	66841785	66849964	+	0.0701	0.0551	0.1034	0.02	0.0515	0.0334	0.0778	0.0789	0.3824	0.3632
orangutan	human_chimpanzee_orangutan-AF.0430616	MDK	AF	ASTC	chr11	20311440	20312509	-	0.4457	0.5584	0.4583	0.6667	0.6271	0.6726	0.2676	0.3053	0.5318	0.5553
orangutan	human_chimpanzee_orangutan-AF.0430732	S100A16	AF	ASTC	chr1	97123556	97128673	+	0.85	0.8088	0.6667	0.4516	0.9286	0.8167	0.8108	0.7805	0.8932	0.8957
orangutan	human_chimpanzee_orangutan-AF.0431907	STK26	AF	ASTC	chrX	126651116	126681921	+	0.8843	0.9231	0.8	1	0.9753	0.9563	0.6789	0.66	0.7015	0.7168
orangutan	human_chimpanzee_orangutan-AF.0432995	DBI	AF	AS	chr2B	12073693	12075062	-	0.9994	0.9993	0.9984	0.9967	0.9984	0.9989	0.9995	0.9996	0.9989	0.9995
orangutan	human_chimpanzee_orangutan-AF.0433455	BAG6	AF	ASTC	chr6	31942404	31943071	-	0.4839	0.6	0.8824	0.7429	0.45	0.494	0.5614	0.4253	0.3913	0.2472
orangutan	human_chimpanzee_orangutan-AF.0433626	CAPN1	AF	ASTC	chr11	9127697	9128709	-	0.8889	0.8182	1	1	0.75	0.7917	0.9524	0.9615	0.9545	0.9524
orangutan	human_chimpanzee_orangutan-AF.0437329	DYNLRB1	AF	ASTC	chr20	30909037	30918909	+	0.8872	0.8971	0.5225	0.4958	0.8286	0.9226	0.8672	0.873	0.8995	0.9173
orangutan	human_chimpanzee_orangutan-AF.0437867	SFXN4	AF	AS	chr10	117655891	117657395	-	0.9727	0.9826	0.9944	0.9811	0.9896	0.9753	0.974	0.9782	0.9947	0.9898
orangutan	human_chimpanzee_orangutan-AF.0438673	RMDN1	AF	NMD	chr8	84467205	84474487	-	0.0734	0.0814	0.0238	0	0.086	0.0567	0.1818	0.1667	0.1613	0.1433
orangutan	human_chimpanzee_orangutan-AF.0442574	DPPA4	AF	ASTC	chr3	28682825	28685281	+	0.5844	0.4823	0.2069	0.5	0.6322	0.6763	0.3889	0.3396	0.3333	0.3566
orangutan	human_chimpanzee_orangutan-AF.0442905	AP2S1	AF	ASTC	chr19	45140125	45144939	-	0.8611	0.8228	0.6279	0.4595	0.9048	0.7018	0.7619	0.7783	0.8611	0.8438
orangutan	human_chimpanzee_orangutan-AF.0444591	DMAC2	AF	ASTC	chr19	39426342	39428000	-	0.7619	0.8476	0.9231	0.9481	0.7619	0.8525	0.6852	0.6792	0.9074	0.7881
orangutan	human_chimpanzee_orangutan-AF.0445028	BAG6	AF	ASTC	chr6	31942404	31943386	-	0.1892	0.0964	0	0	0.129	0.1087	0.1579	0.1591	0.2174	0.2414
orangutan	human_chimpanzee_orangutan-AF.0445588	TGIF2	AF	ASTC	chr20	32969848	32975247	+	0.2302	0.2881	0.2857	0.2	0.2657	0.1582	0.5094	0.453	0.2549	0.2967
orangutan	human_chimpanzee_orangutan-AF.0446313	CENPH	AF	ASTC	chr5	67140418	67142668	+	0.9228	0.9214	0.7703	0.8353	0.961	0.9266	0.7943	0.8257	0.959	0.9667
orangutan	human_chimpanzee_orangutan-AF.0449246	ENO3	AF	ASTC	chr17	4736151	4737912	+	0.2327	0.2296	0.1765	0.1346	0.1994	0.1262	0.4798	0.4277	0.5053	0.5714
orangutan	human_chimpanzee_orangutan-AF.0449618	SERF2	AF	NMD	chr15	23714704	23715436	+	0.9992	0.9999	0.9963	0.9997	0.9996	0.9981	0.9995	0.9995	0.9992	0.9987
orangutan	human_chimpanzee_orangutan-AF.0450085	METTL8	AF	ASTC	chr2B	57414169	57487624	-	0.0909	0.0943	0	1	0.1091	0.0625	0.0938	0.1935	0.3514	0.2857
orangutan	human_chimpanzee_orangutan-AF.0454591	CHMP5	AF	ASTC	chr9	7213487	7214722	-	0.8734	0.8831	0.7094	0.8651	0.9389	0.9581	0.6404	0.5907	0.9517	0.9601
orangutan	human_chimpanzee_orangutan-AF.0455731	AP005263.1	AF	ASTC	chr18	6300023	6315159	-	0.6552	0.7037	0.9	0.6774	0.8235	0.7812	0.4211	0.413	0.8596	0.8347
orangutan	human_chimpanzee_orangutan-AF.0455731	NDUFV2	AF	ASTC	chr18	6300023	6315159	-	0.6552	0.7037	0.9	0.6774	0.8235	0.7812	0.4211	0.413	0.8596	0.8347
orangutan	human_chimpanzee_orangutan-AF.0457038	MRPL40	AF	AS	chr22	6535728	6537170	-	0.9934	0.9955	0.9936	0.9911	0.9951	0.9977	0.9842	0.9886	0.9994	0.9961
orangutan	human_chimpanzee_orangutan-AF.0460364	SLC25A1	AF	ASTC	chr22	6800977	6801477	+	0.8889	0.8788	0.814	1	0.918	0.9184	0.7727	0.7975	0.9351	0.9205
orangutan	human_chimpanzee_orangutan-AF.0461026	MCM10	AF	ASTC	chr10	13290568	13298154	+	0.0508	0.07	0	0.1818	0.0154	0.0124	0.1684	0.1667	0.175	0.25
orangutan	human_chimpanzee_orangutan-AF.0468519	HAS3	AF	ASTC	chr16	47157269	47161005	+	0.5909	0.6391	0.5	0.72	0.4324	0.5139	0.6364	0.6812	0.7229	0.7529
orangutan	human_chimpanzee_orangutan-AF.0468649	S100PBP	AF	ASTC	chr1	195167857	195175606	-	0.8	0.7708	1	NA	0.6552	0.7353	0.8636	0.7917	0.8571	0.85
orangutan	human_chimpanzee_orangutan-AF.0469362	ABCF2	AF	ASTC	chr7	137160849	137161708	-	0.8889	0.8898	0.8571	0.9231	0.9286	0.8936	0.8378	0.8113	0.6667	0.6379
orangutan	human_chimpanzee_orangutan-AF.0473048	TFG	AF	ASTC	chr3	37434667	37439672	-	0.8966	0.9302	0.875	1	0.9537	0.9697	0.8571	0.875	0.8	0.7778
orangutan	human_chimpanzee_orangutan-AF.0473202	SLC29A1	AF	ASTC	chr6	44555961	44559671	+	0.9649	0.8588	0.8148	0.8571	0.8995	0.8626	0.9041	0.904	0.7228	0.7987
orangutan	human_chimpanzee_orangutan-AF.0474494	ARF1	AF	NMD	chr1	21476293	21490686	-	0.4133	0.5189	0.5833	0.6	0.4	0.36	0.5909	0.6667	0.3981	0.4059
orangutan	human_chimpanzee_orangutan-AF.0475316	PSMC6	AF	AS	chr14	34023743	34024905	+	0.9963	0.9966	0.9915	0.9785	0.9993	0.9996	0.9926	0.995	0.993	0.9957
orangutan	human_chimpanzee_orangutan-AF.0476035	AP1S1	AF	ASTC	chr7	4532633	4534934	+	0.9048	0.8776	0.6667	0.8077	0.8947	0.8521	0.7432	0.7105	0.9201	0.9378
orangutan	human_chimpanzee_orangutan-AF.0476632	MRPL20	AF	AS	chr1	227207531	227208714	+	0.9808	0.9852	0.9856	0.9444	0.9896	0.9712	0.9881	0.9808	0.9725	0.9837
orangutan	human_chimpanzee_orangutan-AF.0481288	LSM5	AF	AS	chr7	40843092	40844705	+	0.0115	0.0089	0.0156	0.017	0.0113	0.0076	0.012	0.0105	0.0171	0.0127
orangutan	human_chimpanzee_orangutan-AF.0481377	RIOX2	AF	ASTC	chr3	903682	908865	+	0.6429	0.6154	0.5714	0.75	0.5128	0.5041	0.6129	0.7321	0.625	0.6562
orangutan	human_chimpanzee_orangutan-AF.0481502	TMEM230	AF	NMD	chr20	22499526	22503989	+	0.99	0.9889	0.9875	0.9912	0.9946	0.995	0.9922	0.995	0.9921	0.9914
orangutan	human_chimpanzee_orangutan-AF.0481812	KIAA1522	AF	ASTC	chr1	195223826	195250757	-	0.2604	0.2663	0.4118	0.4	0.3303	0.3431	0.3304	0.1737	0.1538	0.1732
orangutan	human_chimpanzee_orangutan-AF.0486731	QARS	AF	AS	chr3	92799509	92799899	+	0.0099	0.0086	0.001	0.0011	0.016	0.0081	0.0032	0.0023	0.0028	0.0019
orangutan	human_chimpanzee_orangutan-AF.0487850	PTRHD1	AF	ASTC	chr2A	84287887	84291020	+	0.8966	0.9147	0.9738	0.9872	0.8849	0.8253	0.9695	0.9651	0.8535	0.8552
orangutan	human_chimpanzee_orangutan-AF.0492131	FBH1	AF	ASTC	chr10	5989952	6002882	+	0.871	0.8411	1	1	0.9048	0.9634	0.5625	0.8224	0.9277	0.9809
orangutan	human_chimpanzee_orangutan-AF.0492400	SLC25A29	AF	ASTC	chr14	82049529	82057163	-	0.5238	0.4545	0.9091	0.375	0.5758	0.52	0.4833	0.3614	0.7297	0.5882
orangutan	human_chimpanzee_orangutan-AF.0493436	PPT2-EGFL8	AF	ASTC	chr6	32442497	32443648	+	0.1111	0.0984	0.25	0.3333	0.1053	0	0.2333	0.4524	0.0541	0.07
orangutan	human_chimpanzee_orangutan-AF.0493511	PCDHAC1	AF	ASTC	chr5	138123905	138218845	+	0.2	0.1364	0	NA	0.1724	0.2333	0.25	0	0.0435	0.0303
orangutan	human_chimpanzee_orangutan-AF.0499686	NUDCD2	AF	AS	chr5	161105732	161108231	-	0.976	0.9858	0.9607	0.9842	0.9969	0.974	0.9771	0.9837	0.9829	0.9905
orangutan	human_chimpanzee_orangutan-AF.0502409	RPSA	AF	AS	chr3	102536066	102537117	-	0.9981	0.9984	0.9993	0.9998	0.9947	0.9964	0.9989	0.9993	0.9934	0.994
orangutan	human_chimpanzee_orangutan-AF.0503856	ACTN1	AF	ASTC	chr14	50437223	50490163	-	0.3125	0.4	0.5	0.5	0.4118	0.2727	0.0909	0.2632	0.1111	0.1017
orangutan	human_chimpanzee_orangutan-AF.0504077	PPIE	AF	ASTC	chr1	188187818	188189180	-	0.2249	0.2912	0.391	0.1736	0.2554	0.1428	0.6545	0.6945	0.3306	0.2367
orangutan	human_chimpanzee_orangutan-AF.0504223	PCDHGB4	AF	ASTC	chr5	138652967	138734686	+	0.24	0.5098	0.5	0	0.3229	0.37	0.2857	0.4375	0.2	0.1633
orangutan	human_chimpanzee_orangutan-AF.0508695	SSBP1	AF	AS	chr7	127729683	127730467	+	0.9905	0.9939	0.9914	0.997	0.9913	0.9916	0.9919	0.9947	0.9923	0.9932
orangutan	human_chimpanzee_orangutan-AF.0509594	MDK	AF	ASTC	chr11	20311440	20312509	-	0.3868	0.4076	0.5789	1	0.3936	0.5468	0.2159	0.2326	0.4299	0.3807
orangutan	human_chimpanzee_orangutan-AF.0509708	VCP	AF	ASTC	chr9	5311622	5315904	+	0.9831	0.9827	0.9744	0.9184	0.9719	0.983	0.9249	0.9336	0.7628	0.8267
orangutan	human_chimpanzee_orangutan-AF.0509777	UBAP2L	AF	ASTC	chr1	96508407	96512651	-	0.3114	0.3351	0.1429	0.2105	0.3979	0.3279	0.3136	0.3396	0.254	0.3427
orangutan	human_chimpanzee_orangutan-AF.0511475	WDR86	AF	ASTC	chr7	137338404	137348973	-	0.3158	0.2893	0.5909	0.6364	0.3544	0.1867	0.3757	0.3563	0.2	0.2022
orangutan	human_chimpanzee_orangutan-AF.0511773	CTPS1	AF	ASTC	chr1	186947790	186951489	-	0.5229	0.5028	0.25	0.6154	0.4852	0.5463	0.4074	0.3611	0.1857	0.2038
orangutan	human_chimpanzee_orangutan-AF.0511800	AC135178.3	AF	AS	chr17	8235968	8237006	-	0.9993	0.9984	0.9979	0.9989	0.998	0.9987	0.9983	0.9985	0.9988	0.9989
orangutan	human_chimpanzee_orangutan-AF.0515175	TPM1	AF	ASTC	chr15	43192887	43205902	+	0.8018	0.8146	0.9118	0.8841	0.8032	0.8874	0.5581	0.6093	0.4577	0.6238
orangutan	human_chimpanzee_orangutan-AF.0515326	LDHA	AF	ASTC	chr11	48660018	48662383	-	0.9181	0.9147	0.9906	1	0.9252	0.9289	0.9489	0.9027	0.7455	0.7603
orangutan	human_chimpanzee_orangutan-AF.0516796	MEST	AF	ASTC	chr7	116402630	116411960	+	0.5593	0.5068	0.9504	0.9862	0.3261	0.3047	0.5808	0.6094	0.2452	0.1452
orangutan	human_chimpanzee_orangutan-AF.0518293	ZFAND3	AF	ASTC	chr6	38169888	38394646	+	0.1404	0.1772	0.2727	0.0714	0.0426	0.1594	0.4082	0.2374	0.0947	0.1071
orangutan	human_chimpanzee_orangutan-AF.0520759	MED20	AF	ASTC	chr6	42237515	42241493	-	0.8696	0.9798	0.8333	0.875	0.9577	0.9753	0.8113	0.7069	1	0.9746
orangutan	human_chimpanzee_orangutan-AF.0524353	ZNF691	AF	ASTC	chr1	184978892	184983989	-	0.5686	0.5176	0.7308	0.3333	0.3404	0.3194	0.5849	0.6154	0.7812	0.6761
orangutan	human_chimpanzee_orangutan-AF.0529509	RNF121	AF	ASTC	chr11	63888347	63920092	+	0.2143	0.3667	0.3333	0.3333	0.2273	0.3	0.6522	0.5455	0.24	0.3273
orangutan	human_chimpanzee_orangutan-AF.0530010	RANGAP1	AF	ASTC	chr22	25497849	25517620	-	0.5	0.4818	0.6154	0.6667	0.3922	0.3937	0.75	0.6696	0.8519	0.8133
orangutan	human_chimpanzee_orangutan-AF.0531573	TBCA	AF	ASTC	chr5	73971149	74056189	-	0.027	0.0202	0.1429	0.1961	0.0341	0.0226	0.0325	0.0263	0.0045	0.0275
orangutan	human_chimpanzee_orangutan-AF.0531694	PHF23	AF	ASTC	chr17	7091854	7093493	-	0.3714	0.4805	0.2857	0.6667	0.5882	0.3462	0.4364	0.2254	0.2264	0.2183
orangutan	human_chimpanzee_orangutan-AF.0532672	RNF44	AF	NMD	chr5	175163456	175169040	+	0.2808	0.4382	0.2581	1	0.2781	0.2744	0.4623	0.4381	0.449	0.4257
orangutan	human_chimpanzee_orangutan-AF.0532889	DNAJB5	AF	ASTC	chr9	5392006	5395715	-	0.7231	0.7389	0.7391	0.6154	0.6319	0.5657	0.9014	0.8571	0.8983	0.8927
orangutan	human_chimpanzee_orangutan-AF.0533008	SSBP1	AF	AS	chr7	127729668	127730467	+	0.9888	0.9928	0.9897	0.9966	0.989	0.9901	0.9907	0.9938	0.9911	0.992
orangutan	human_chimpanzee_orangutan-AF.0533636	PRCP	AF	ASTC	chr11	74973362	75015049	-	0.1311	0.2	0.0667	0.0714	0.0675	0.0688	0.3123	0.3821	0.3224	0.2625
orangutan	human_chimpanzee_orangutan-AF.0534896	NADK	AF	ASTC	chr1	226769412	226786262	+	0.5461	0.6054	0.4231	0.7727	0.7609	0.7825	0.4	0.3978	0.3894	0.2939
orangutan	human_chimpanzee_orangutan-AF.0534932	TMEM9	AF	ASTC	chr1	48472558	48490211	+	0.0698	0.0968	0	0.5	0.1053	0.1081	0.254	0.2283	0.0777	0.0673
orangutan	human_chimpanzee_orangutan-AF.0535313	PCDHAC1	AF	ASTC	chr5	138117578	138218845	+	0.5	0.1556	0.2857	NA	0.3333	0.3235	0.3333	0	0	0.0303
orangutan	human_chimpanzee_orangutan-AF.0536232	DYNLRB1	AF	NMD	chr20	30909037	30918909	+	0.9901	0.9966	0.9819	0.98	0.9986	0.9955	0.9937	0.9934	0.9969	0.997
orangutan	human_chimpanzee_orangutan-AF.0541748	TM9SF4	AF	ASTC	chr20	28498269	28519861	+	0.931	0.95	1	0.8	0.9684	0.9366	0.8413	0.8261	0.8214	0.7727
orangutan	human_chimpanzee_orangutan-AF.0542878	RPL14	AF	NMD	chr3	101480062	101480682	-	0.995	0.9937	0.9888	0.992	0.9922	0.9942	0.9896	0.9901	0.9892	0.9876
orangutan	human_chimpanzee_orangutan-AF.0545197	ZNF790	AF	ASTC	chr19	34657011	34678169	-	0.9583	0.7869	1	0.8889	0.6	0.6744	0.8571	0.8092	0.8	0.7797
orangutan	human_chimpanzee_orangutan-AF.0549631	PYCR3	AF	ASTC	chr8	142514358	142515846	-	0.8261	0.9375	0.8125	0.8	0.9259	0.9231	0.7812	0.6176	0.9833	0.9382
orangutan	human_chimpanzee_orangutan-AF.0550798	DNAJB4	AF	ASTC	chr1	149331385	149363151	-	0.2963	0.1875	0.1667	0	0.2564	0.1512	0.4737	0.4247	0.4054	0.5833
orangutan	human_chimpanzee_orangutan-AF.0550962	KIAA1522	AF	ASTC	chr1	195223826	195250757	-	0.3676	0.3955	0.4667	0.2667	0.3956	0.3481	0.5352	0.3976	0.5714	0.5638
orangutan	human_chimpanzee_orangutan-AF.0551410	PLEKHB1	AF	ASTC	chr11	65627573	65630070	+	0.8421	0.8462	0.8182	0.5	0.7143	0.8261	0.881	0.9412	0.7273	0.7528
orangutan	human_chimpanzee_orangutan-AF.0552868	GSTO2	AF	NMD	chr10	102639386	102642462	+	0.0816	0.0877	0.2258	0.2154	0.0303	0.0288	0.129	0.0882	0.0167	0.0618
orangutan	human_chimpanzee_orangutan-AF.0553914	UBA1	AF	ASTC	chrX	44028443	44036544	+	0.8645	0.8719	0.5357	0.6522	0.8429	0.8933	0.4146	0.4514	0.42	0.4876
orangutan	human_chimpanzee_orangutan-AF.0556674	NFYA	AF	ASTC	chr6	41403048	41414282	+	0.3333	0.2571	0.2	0.2	0.2245	0.1728	0.2258	0.1481	0.4595	0.3889
orangutan	human_chimpanzee_orangutan-AF.0557569	FDPS	AF	ASTC	chr1	95437584	95438872	-	0.7037	0.7742	1	0.7619	0.7439	0.7826	0.5926	0.4848	0.5	0.4487
orangutan	human_chimpanzee_orangutan-AF.0559840	HSPH1	AF	ASTC	chr13	13774490	13777716	-	0	0.019	0	0	0.0106	0.0282	0	0.0196	0.2059	0.2692
orangutan	human_chimpanzee_orangutan-AF.0560461	TAFA5	AF	ASTC	chr22	32833352	32993153	+	0.4388	0.4497	0.75	0.96	0.2874	0.3444	0.6082	0.668	0.2389	0.3593
orangutan	human_chimpanzee_orangutan-AF.0562311	NA	AF	ASTC	chr22	25497849	25517620	-	0.8205	0.8571	1	0.6667	0.8511	0.8065	0.9429	0.9375	0.9787	0.9926
orangutan	human_chimpanzee_orangutan-AF.0562790	GGCT	AF	ASTC	chr7	42876596	42882609	+	0.2456	0.3447	0.3402	0.5	0.2047	0.1502	0.5333	0.5718	0.1832	0.218
orangutan	human_chimpanzee_orangutan-AF.0570398	EIF5A	AF	ASTC	chr17	7167696	7170510	+	0.8448	0.9022	0.8571	0.375	0.8947	0.8636	0.7143	0.6842	0.9074	0.9017
orangutan	human_chimpanzee_orangutan-AF.0570876	RPL10	AF	ASTC	chrX	149568965	149569277	+	0.4189	0.4014	0.2026	0.2165	0.3758	0.3272	0.609	0.5334	0.6342	0.6033
orangutan	human_chimpanzee_orangutan-AF.0573515	LANCL1	AF	ASTC	chr2B	97381165	97382430	-	0.9032	0.875	1	NA	0.9697	0.875	1	0.9474	0.8462	0.75
orangutan	human_chimpanzee_orangutan-AF.0576598	AFMID	AF	ASTC	chr17	70880198	70884626	+	0.4474	0.4884	0.4737	0.3968	0.4444	0.4597	0.6707	0.6074	0.4167	0.453
orangutan	human_chimpanzee_orangutan-AF.0576902	AC007383.2	AF	ASTC	chr2B	92935221	92936772	+	0.3462	0.5536	0.6923	0.8	0.2609	0.2889	0.7917	0.6579	0.3077	0.325
orangutan	human_chimpanzee_orangutan-AF.0580104	VHL	AF	ASTC	chr3	55887778	55892658	-	0.9662	0.9604	0.8019	0.8	0.9903	0.9608	0.9618	0.9614	0.9897	0.9818
orangutan	human_chimpanzee_orangutan-AF.0582571	TKT	AF	AS	chr3	88525622	88539458	+	0.994	0.9932	0.9848	0.9914	0.9939	0.9925	0.9919	0.991	0.9931	0.9935
orangutan	human_chimpanzee_orangutan-AF.0584746	MDK	AF	ASTC	chr11	20311440	20312509	-	0.6212	0.7478	0.6875	0.8571	0.7115	0.8352	0.4935	0.5405	0.6917	0.6866
orangutan	human_chimpanzee_orangutan-AF.0588362	TOMM7	AF	AS	chr7	50730061	50739938	+	0.0078	0.014	0.0036	0.0185	0.0176	0.0164	0.0145	0.0122	0.0025	0.0212
orangutan	human_chimpanzee_orangutan-AF.0590282	EIF5A	AF	ASTC	chr17	7167696	7170510	+	0.1623	0.1407	0.0609	0.02	0.1511	0.181	0.0485	0.0436	0.3006	0.2436
orangutan	human_chimpanzee_orangutan-AF.0590297	KEAP1	AF	ASTC	chr19	10497546	10500937	-	0.1481	0.0602	0	0	0.1818	0.1667	0.0435	0.0375	0	0.006
orangutan	human_chimpanzee_orangutan-AF.0591362	KEAP1	AF	ASTC	chr19	10497546	10501107	-	0.6849	0.6195	0.5	0.8333	0.7327	0.6721	0.4568	0.4726	0.2581	0.2254
orangutan	human_chimpanzee_orangutan-AF.0592666	CREB3L1	AF	ASTC	chr11	20393918	20416573	-	0.7059	0.6	0.5	0.4286	0.5472	0.5306	0.697	0.6479	0.8163	0.8343
orangutan	human_chimpanzee_orangutan-AF.0594996	TGIF1	AF	ASTC	chr18	12058857	12065776	-	0.8462	0.7538	1	0.7692	0.7179	0.6585	0.9062	0.8947	0.881	0.8879
orangutan	human_chimpanzee_orangutan-AF.0595782	P2RX4	AF	ASTC	chr12	119936543	119954973	+	0.087	0.2	0.1	0.1111	0.04	0.0909	0.2812	0.194	0.0357	0.0897
orangutan	human_chimpanzee_orangutan-AF.0596160	SSBP1	AF	AS	chr7	127729678	127730467	+	0.9829	0.9797	0.994	0.9887	0.9782	0.9866	0.9762	0.9895	0.9824	0.99
orangutan	human_chimpanzee_orangutan-AF.0597297	ZNF687	AF	ASTC	chr1	99521652	99526696	-	0.3951	0.3931	0.2308	0.4	0.3882	0.4279	0.3333	0.4179	0.6607	0.6667
orangutan	human_chimpanzee_orangutan-AF.0598848	HSPB11	AF	ASTC	chr1	173678628	173684984	+	0.6545	0.6633	0.8684	0.7	0.6452	0.5543	0.75	0.7324	0.592	0.5683
orangutan	human_chimpanzee_orangutan-AF.0600109	SRSF5	AF	NMD	chr14	51288125	51289265	+	0.8807	0.9114	0.9355	0.9203	0.9502	0.9415	0.8539	0.8536	0.7457	0.7387
orangutan	human_chimpanzee_orangutan-AF.0605136	HNRNPUL1	AF	ASTC	chr19	39248401	39254218	+	0.9474	0.9741	0.625	0.8889	0.9706	0.9524	0.8605	0.8113	0.8235	0.8103
orangutan	human_chimpanzee_orangutan-AF.0609969	DGKZ	AF	ASTC	chr11	20326088	20348075	-	0.5208	0.3708	0	0.5	0.525	0.6136	0.2143	0.2198	0.3095	0.1595
orangutan	human_chimpanzee_orangutan-AF.0611333	PLP1	AF	ASTC	chrX	98181342	98225305	+	1	0.98	0.7619	1	1	1	0.9649	0.9565	0.8929	0.8929
orangutan	human_chimpanzee_orangutan-AF.0612904	ARHGEF2	AF	ASTC	chr1	94787593	94796864	+	0.7949	0.8008	0.8	0.9167	0.8079	0.8615	0.75	0.749	0.5672	0.6429
orangutan	human_chimpanzee_orangutan-AF.0612971	CAPN1	AF	ASTC	chr11	9127697	9129457	-	0.1429	0.2969	0	0.25	0.3438	0.4242	0.0476	0.0741	0.1923	0.0566
orangutan	human_chimpanzee_orangutan-AF.0613333	CARD8	AF	NMD	chr19	46605948	46614774	-	0.24	0.1935	0.2222	0.3333	0.375	0.3	0.2727	0.3191	0.4545	0.4375
orangutan	human_chimpanzee_orangutan-AF.0613555	PTPRS	AF	NMD	chr19	5202247	5255983	-	0.5647	0.6313	0.5	1	0.5965	0.6145	0.6552	0.7525	0.8298	0.7757
orangutan	human_chimpanzee_orangutan-AF.0614635	CDKN3	AF	ASTC	chr14	35711604	35716195	+	0.7917	0.75	0.8824	1	0.697	0.8214	0.8168	0.772	0.4146	0.5926
orangutan	human_chimpanzee_orangutan-AF.0614961	FLOT2	AF	ASTC	chr17	21203487	21216945	-	0.3095	0.3478	0.7059	1	0.1702	0.2	0.4638	0.4587	0.2	0.2217
orangutan	human_chimpanzee_orangutan-AF.0620037	TXNRD1	AF	ASTC	chr12	102790731	102813812	+	0.1864	0.315	0.6667	0.5	0.1649	0.1977	0.2292	0.2727	0.4091	0.4824
orangutan	human_chimpanzee_orangutan-AF.0621485	RBPJ	AF	ASTC	chr4	25582408	25646857	+	0.9062	0.8919	0.8182	1	0.9128	0.8807	0.8384	0.8095	0.7593	0.7024
orangutan	human_chimpanzee_orangutan-AF.0623994	RGS19	AF	ASTC	chr20	60671959	60675376	-	0.64	0.6104	0.625	0.625	0.4444	0.6471	0.8194	0.8428	0.6129	0.656
orangutan	human_chimpanzee_orangutan-AF.0631595	NA	AF	NMD	chr12	54504686	54505518	-	0.9831	0.9867	0.9901	0.9948	0.984	0.9865	0.9726	0.9731	0.9835	0.9849
orangutan	human_chimpanzee_orangutan-AF.0633193	PFKFB3	AF	ASTC	chr10	6259080	6327324	+	0.4694	0.5802	0.5385	0.5	0.5278	0.5306	0.6739	0.7471	0.8043	0.7477
orangutan	human_chimpanzee_orangutan-AF.0635340	MDK	AF	AS	chr11	20311440	20311897	-	0.9879	0.9901	0.9788	0.9947	0.9931	0.9876	0.99	0.9899	0.9907	0.9913
orangutan	human_chimpanzee_orangutan-AF.0636688	PIR	AF	ASTC	chrX	12037159	12050789	-	0.0484	0.0365	0.1053	0.1	0.0235	0.0236	0.0769	0.0732	0.1915	0.1565
orangutan	human_chimpanzee_orangutan-AF.0640103	SLC25A25	AF	ASTC	chr9	101985494	102018410	+	0.75	0.6462	0.4	0.7143	0.6857	0.5694	0.6154	0.5385	1	0.7213
orangutan	human_chimpanzee_orangutan-AF.0640778	RAD51-AS1	AF	ASTC	chr15	20587288	20595494	-	0.7087	0.6835	0.6667	0.54	0.5341	0.5957	0.7757	0.7745	0.6746	0.6805
orangutan	human_chimpanzee_orangutan-AF.0641936	DPPA2	AF	ASTC	chr3	28702276	28704262	+	0.5	0.2821	0.1538	0.2	0.4	0.4898	0.1429	0.1304	0.25	0.3243
orangutan	human_chimpanzee_orangutan-AF.0643650	C1orf43	AF	AS	chr1	96513040	96513782	+	0.9907	0.987	0.993	0.9802	0.9818	0.9883	0.9881	0.9907	0.979	0.9881
orangutan	human_chimpanzee_orangutan-AF.0646017	TMEM258	AF	NMD	chr11	12937854	12940138	+	0.0096	0.0119	0.0113	0.0087	0.0189	0.0073	0.0129	0.0156	0.0151	0.0158
orangutan	human_chimpanzee_orangutan-AF.0649802	ECSIT	AF	ASTC	chr19	11538862	11548701	-	0.825	0.882	0.9254	0.6364	0.7639	0.7978	0.9292	0.9141	0.964	0.9383
orangutan	human_chimpanzee_orangutan-AF.0650323	MAEA	AF	ASTC	chr4	1308450	1330393	+	0.9138	0.8177	0.9032	0.807	0.825	0.8704	0.7333	0.76	0.6	0.7029
orangutan	human_chimpanzee_orangutan-AF.0650908	GTF2H3	AF	NMD	chr12	122331092	122342760	+	0.4815	0.5469	0.5	0.8	0.2778	0.2826	0.7222	0.6596	0.3429	0.4872
orangutan	human_chimpanzee_orangutan-AF.0655650	HNRNPUL1	AF	ASTC	chr19	39250319	39254218	+	0.9167	0.8696	0.3333	1	0.75	0.7297	0.9655	0.9322	0.9655	0.9342
orangutan	human_chimpanzee_orangutan-AF.0655706	FADS3	AF	ASTC	chr11	12775818	12787775	+	0.0769	0.1087	0.375	0.4286	0.0909	0.0256	0.5152	0.475	0.1786	0.1215
orangutan	human_chimpanzee_orangutan-AF.0657066	ABCA7	AF	ASTC	chr19	789156	790274	+	0.36	0.3036	0.9	NA	0.2647	0.3191	0.3529	0.2692	0.1273	0.0982
orangutan	human_chimpanzee_orangutan-AF.0657815	PLAU	AF	ASTC	chr10	61447030	61449456	-	0.0511	0.0528	0.05	0.0909	0.0271	0.0207	0.1313	0.1371	0.254	0.1902
orangutan	human_chimpanzee_orangutan-AF.0658845	HNRNPF	AF	ASTC	chr10	40956311	40968831	-	0.184	0.2348	0.1111	0	0.1675	0.1834	0.3182	0.3554	0.1972	0.1795
orangutan	human_chimpanzee_orangutan-AF.0659754	HNRNPF	AF	ASTC	chr10	40956311	40969116	-	0.7884	0.7932	0.7241	0.9412	0.8105	0.7372	0.8	0.7784	0.6545	0.6069
orangutan	human_chimpanzee_orangutan-AF.0660218	FLYWCH2	AF	ASTC	chr16	3177318	3189533	+	0.625	0.5385	0.625	0.16	0.6818	0.6094	0.5342	0.4603	0.6757	0.6912
orangutan	human_chimpanzee_orangutan-AF.0661621	CHID1	AF	ASTC	chr11	395863	401951	-	0.402	0.4343	0.3333	0.13	0.4471	0.5351	0.2415	0.2511	0.586	0.4936
orangutan	human_chimpanzee_orangutan-AF.0662558	TMEM109	AF	ASTC	chr11	13761265	13767566	-	0.2321	0.3184	0.3143	0.5031	0.2067	0.2045	0.3229	0.3591	0.1951	0.2096
orangutan	human_chimpanzee_orangutan-AF.0668108	ACAT2	AF	ASTC	chr6	158464306	158465315	+	0.9645	0.9388	0.7143	0.6774	0.9764	0.9884	0.7143	0.7635	0.9286	0.9402
orangutan	human_chimpanzee_orangutan-AF.0668651	FGFR4	AF	ASTC	chr5	174613894	174617690	-	0.0633	0.1085	0.0938	0	0.1	0.088	0.1194	0.1032	0.2088	0.2014
orangutan	human_chimpanzee_orangutan-AF.0669281	PSMG1	AF	AS	chr21	26957065	26958718	-	0.9899	0.9945	0.9959	0.981	0.9974	0.9929	0.9921	0.9859	0.9959	0.9887
orangutan	human_chimpanzee_orangutan-AF.0675224	COX4I1	AF	AS	chr16	63804367	63805959	+	0.9968	0.9949	0.9945	0.9796	0.9963	0.995	0.9892	0.9838	0.9908	0.9954
orangutan	human_chimpanzee_orangutan-AF.0676123	C17orf80	AF	ASTC	chr17	65879000	65882352	+	0.8182	0.7963	0.75	0.8571	0.8	0.7377	0.7833	0.7826	0.68	0.58
orangutan	human_chimpanzee_orangutan-AF.0676712	SHISA5	AF	ASTC	chr3	93410711	93420613	+	0.0716	0.0654	0.0106	0.0148	0.0975	0.1117	0.023	0.0223	0.1285	0.1504
orangutan	human_chimpanzee_orangutan-AF.0676899	NA	AF	ASTC	chr1	222455556	222458760	+	0.3448	0.3636	0.5909	0.2632	0.55	0.4324	0.5606	0.4773	0.3208	0.3387
orangutan	human_chimpanzee_orangutan-AF.0678180	RPL8	AF	ASTC	chr8	143709903	143710295	-	0.9403	0.9057	0.8992	0	0.9437	0.8971	0.8276	0.8269	0.9817	0.9485
orangutan	human_chimpanzee_orangutan-AF.0680739	RPL15	AF	ASTC	chr3	118208189	118209071	-	0.96	0.9655	0.7632	0.4	1	0.8947	0.6923	0.68	0.9048	0.8378
orangutan	human_chimpanzee_orangutan-AF.0681442	NADK	AF	ASTC	chr1	226770571	226786262	+	0.1467	0.2081	0.0323	0.5	0.2414	0.2706	0.087	0.1196	0.08	0.1106
orangutan	human_chimpanzee_orangutan-AF.0683552	PRMT1	AF	AS	chr19	48051725	48054388	+	0.9976	0.9935	0.9951	0.9931	0.997	0.9985	0.9947	0.994	0.9923	0.9983
orangutan	human_chimpanzee_orangutan-AF.0685492	ITGB1	AF	ASTC	chr10	33463325	33486078	-	0.7955	0.8889	1	NA	0.8756	0.8667	0.7627	0.8718	0.7209	0.5972
orangutan	human_chimpanzee_orangutan-AF.0689699	DNAJC7	AF	ASTC	chr17	49538741	49555729	-	0.9767	0.883	0.8333	0.7143	0.9333	0.9277	0.6296	0.5306	0.641	0.62
orangutan	human_chimpanzee_orangutan-AF.0690743	ARHGEF2	AF	ASTC	chr1	94786921	94796864	+	0.4576	0.4598	0.25	0.5	0.4935	0.4907	0.2979	0.241	0.275	0.3
orangutan	human_chimpanzee_orangutan-AF.0692491	FAM104B	AF	ASTC	chrX	51883791	51886897	-	0.7778	0.7727	0.75	0.9167	0.7647	0.8	0.9367	0.925	0.7436	0.6857
orangutan	human_chimpanzee_orangutan-AF.0694232	RPL23A	AF	AS	chr17	21039301	21040198	+	0.9998	0.9999	0.9998	0.9997	0.9998	0.9999	0.9999	0.9998	0.9999	0.9999
orangutan	human_chimpanzee_orangutan-AF.0694692	GCNT2	AF	ASTC	chr6	10415489	10479919	+	0.8652	0.7841	0.9444	0.8889	0.8778	0.8167	0.7736	0.7843	0.7661	0.8252
orangutan	human_chimpanzee_orangutan-AF.0694876	FBXO44	AF	ASTC	chr1	217005492	217006678	-	0.5312	0.5753	0.4	0.381	0.4348	0.4118	0.3651	0.2321	0.5957	0.5164
orangutan	human_chimpanzee_orangutan-AF.0697100	TCAIM	AF	NMD	chr3	97567654	97584390	-	0.7308	0.7534	0.7778	1	0.7143	0.6957	0.7826	0.7396	0.6111	0.5366
orangutan	human_chimpanzee_orangutan-AF.0697265	TTC32	AF	ASTC	chr2A	89184103	89188170	+	0.2927	0.3854	0.5455	0.3462	0.6579	0.3279	0.2477	0.3723	0.5196	0.5507
orangutan	human_chimpanzee_orangutan-AF.0698495	FBXO5	AF	ASTC	chr6	151595255	151604004	-	0.1081	0.0376	0.1667	0	0.0224	0.0303	0.0809	0.1009	0.1351	0.2295
orangutan	human_chimpanzee_orangutan-AF.0700099	METTL16	AF	ASTC	chr17	2289722	2324088	-	0.2222	0.1739	0.1667	0.3333	0.1695	0.1928	0.1538	0.1579	0.36	0.3429
orangutan	human_chimpanzee_orangutan-AF.0701274	SAYSD1	AF	ASTC	chr6	39439374	39450535	-	0.7077	0.8507	0.5217	0.5238	0.6226	0.6379	0.6987	0.7778	0.8211	0.8478
orangutan	human_chimpanzee_orangutan-AF.0702830	DHCR24	AF	AS	chr1	172735670	172739232	+	0.9932	0.9886	0.993	0.9892	0.987	0.9877	0.9775	0.9932	0.9913	0.9856
orangutan	human_chimpanzee_orangutan-AF.0704039	GMNN	AF	ASTC	chr6	24827958	24830342	+	0.7667	0.6207	0.6	0.5	0.6935	0.6703	0.3214	0.2955	0.3488	0.2812
orangutan	human_chimpanzee_orangutan-AF.0705016	POGZ	AF	ASTC	chr1	99347795	99364738	+	0.5556	0.6275	0.6667	1	0.5814	0.625	0.4474	0.4375	0.3235	0.4333
orangutan	human_chimpanzee_orangutan-AF.0709302	PSAP	AF	ASTC	chr10	63457375	63474362	+	0.9767	0.976	0.7075	0.7941	0.9911	0.9926	0.8523	0.8151	0.9291	0.9094
orangutan	human_chimpanzee_orangutan-AF.0711824	OLFM1	AF	ASTC	chr9	108999762	109014595	+	0.2222	0.3818	0.5385	0.5	0.625	0.5333	0.2703	0.3973	0.3871	0.4237
orangutan	human_chimpanzee_orangutan-AF.0712938	TGIF1	AF	ASTC	chr18	12058857	12063755	-	0.8824	0.68	1	0.5714	0.6207	0.641	0.8421	0.7143	0.8077	0.8065
orangutan	human_chimpanzee_orangutan-AF.0713515	LIPG	AF	ASTC	chr18	44675524	44679848	+	0.1549	0.125	0	0.25	0.0481	0.0537	0.2857	0.2	0.3667	0.4561
orangutan	human_chimpanzee_orangutan-AF.0715808	ENOPH1	AF	ASTC	chr4	80710513	80727635	+	0.808	0.8242	0.8141	0.6938	0.8612	0.8759	0.5807	0.631	0.8188	0.7923
orangutan	human_chimpanzee_orangutan-AF.0716959	TSC22D1	AF	ASTC	chr13	27211136	27354682	-	0.4217	0.4586	0.7067	0.9661	0.5357	0.541	0.3911	0.3587	0.2044	0.2137
orangutan	human_chimpanzee_orangutan-AF.0717007	RPL6	AF	ASTC	chr12	111059381	111060558	-	0.4874	0.413	0.2755	0.2529	0.7083	0.6285	0.2467	0.198	0.3511	0.4336
orangutan	human_chimpanzee_orangutan-AF.0718879	AC067852.1	AF	ASTC	chr17	50063990	50065833	+	0.069	0.1077	0.2857	0.1429	0	0.0179	0.2273	0.2439	0.0625	0.0385
orangutan	human_chimpanzee_orangutan-AF.0718879	NAGLU	AF	ASTC	chr17	50063990	50065833	+	0.069	0.1077	0.2857	0.1429	0	0.0179	0.2273	0.2439	0.0625	0.0385
orangutan	human_chimpanzee_orangutan-AF.0721206	AC078927.1	AF	ASTC	chr12	64006591	64023767	-	0.3333	0.55	0.8	1	0.5	0.5	0.4	0.3333	0.8421	0.8421
orangutan	human_chimpanzee_orangutan-AF.0722990	RPS6	AF	AS	chr9	21316266	21317017	+	0.9988	0.999	0.9975	0.9994	0.9994	0.9987	0.9985	0.9978	0.9993	0.9989
orangutan	human_chimpanzee_orangutan-AF.0723137	NTPCR	AF	ASTC	chr1	16457399	16463185	-	0.087	0.1002	0.3191	0.1429	0.0561	0.0302	0.3316	0.2944	0.0428	0.0381
orangutan	human_chimpanzee_orangutan-AF.0724004	B4GALNT1	AF	NMD	chr12	55431453	55432485	-	0.3878	0.4783	0.4286	0	0.4634	0.4605	0.2069	0.2549	0.3231	0.3349
orangutan	human_chimpanzee_orangutan-AF.0724234	PRDX1	AF	AS	chr1	182157734	182160669	+	0.9988	0.9986	0.9974	0.9979	0.9983	0.9992	0.995	0.9969	0.9991	0.9994
orangutan	human_chimpanzee_orangutan-AF.0724320	NA	AF	ASTC	chr9	74119768	74134157	+	0.8421	0.7059	0.5926	0	0.8421	0.6944	0.7018	0.5854	0.878	0.8627
orangutan	human_chimpanzee_orangutan-AF.0725178	ERI3	AF	ASTC	chr1	183319589	183322098	+	0.1818	0.1042	0	NA	0.16	0.4062	0.0435	0.1111	0.0141	0.0221
orangutan	human_chimpanzee_orangutan-AF.0728845	LSM5	AF	AS	chr7	40843092	40844705	+	0.0141	0.0107	0.0169	0.0185	0.0113	0.012	0.0151	0.0132	0.0194	0.0151
orangutan	human_chimpanzee_orangutan-AF.0729378	RPL21	AF	AS	chr13	9874459	9876739	+	0.9984	0.999	0.9992	0.9995	0.998	0.9975	0.9986	0.9984	0.9983	0.9976
orangutan	human_chimpanzee_orangutan-AF.0729777	LZTS2	AF	ASTC	chr10	99321119	99326929	+	0.3678	0.403	0.5625	0.75	0.5545	0.6444	0.2824	0.1515	0.1979	0.1978
orangutan	human_chimpanzee_orangutan-AF.0730616	DLG4	AF	ASTC	chr17	7062379	7071403	-	0.4074	0.35	0.25	0.2	0.2778	0.2222	0.3636	0.43	0.4688	0.6633
orangutan	human_chimpanzee_orangutan-AF.0731440	ANAPC7	AF	AS	chr12	109005888	109011719	-	0.0475	0.0272	0.0323	0.036	0.0282	0.0279	0.0488	0.023	0.0212	0.0288
orangutan	human_chimpanzee_orangutan-AF.0732463	HAS3	AF	ASTC	chr16	47156675	47161005	+	0.7	0.6789	0.7021	0.8511	0.6613	0.7009	0.7037	0.75	0.5306	0.5758
orangutan	human_chimpanzee_orangutan-AF.0735981	SNRPN	AF	ASTC	chr15	5340611	5347817	-	0.8554	0.8923	0.9412	0.9124	0.8048	0.8255	0.9615	0.9683	0.944	0.9321
orangutan	human_chimpanzee_orangutan-AF.0740431	NA	AF	ASTC	chr6	32441438	32442687	+	0.8182	0.875	1	0.8333	0.8868	0.8769	0.3667	0.4878	0.5455	0.5269
orangutan	human_chimpanzee_orangutan-AF.0742826	LIN28B	AF	ASTC	chr6	102947743	102955831	+	0.5	0.6292	0	NA	0.4737	0.3604	0.8235	0.8596	0.631	0.625
orangutan	human_chimpanzee_orangutan-AL.0005735	EXOSC3	AL	ASTC	chr9	2580769	2584201	+	0.5	0.4146	0.4533	0.3077	0.3672	0.3562	0.597	0.5686	0.3876	0.4312
orangutan	human_chimpanzee_orangutan-AL.0007216	COX4I1	AL	AS	chr16	63810461	63811685	+	0.9972	0.9965	0.9898	0.9954	0.9975	0.9974	0.9941	0.9953	0.9981	0.9987
orangutan	human_chimpanzee_orangutan-AL.0010309	TMEM106C	AL	ASTC	chr12	45425342	45429346	+	0.5	0.4762	0.7097	0.8889	0.3333	0.4	0.5862	0.5769	0.6	0.2222
orangutan	human_chimpanzee_orangutan-AL.0016079	KMT5B	AL	ASTC	chr11	6381355	6390291	+	0.8529	0.7424	1	0	0.8036	0.8161	0.8537	0.6774	0.4872	0.6111
orangutan	human_chimpanzee_orangutan-AL.0017426	ZNF542P	AL	ASTC	chr19	55212274	55215657	+	0.5921	0.6643	0.75	0.3333	0.7524	0.7278	0.5299	0.5639	0.7117	0.6815
orangutan	human_chimpanzee_orangutan-AL.0021257	SLC35E3	AL	ASTC	chr12	66637826	66661002	+	0.8636	0.7872	0.6	1	0.68	0.8772	0.92	0.931	0.76	0.7755
orangutan	human_chimpanzee_orangutan-AL.0022090	REXO2	AL	ASTC	chr11	107306084	107311809	+	0.0127	0.0392	0.125	0	0.0244	0.025	0.1481	0.2128	0.0072	0.0267
orangutan	human_chimpanzee_orangutan-AL.0028484	PTPN18	AL	ASTC	chr2B	552908	556800	+	0.0317	0.0543	0	0	0.0635	0.0602	0.2295	0.1917	0.0638	0.0894
orangutan	human_chimpanzee_orangutan-AL.0030776	PLGRKT	AL	ASTC	chr9	35567760	35642487	+	0.8214	0.9302	0.8611	0.7778	1	0.9302	0.5926	0.7632	0.9512	0.9222
orangutan	human_chimpanzee_orangutan-AL.0031577	TUBB6	AL	ASTC	chr18	2905630	2924827	-	0.2795	0.25	0.5625	0.7143	0.1409	0.1622	0.699	0.697	0.4022	0.4252
orangutan	human_chimpanzee_orangutan-AL.0033912	NA	AL	ASTC	chr6	40611969	40707572	+	0.5	0.4793	0.0808	0.1702	0.4375	0.5538	0.427	0.4025	0.7805	0.7521
orangutan	human_chimpanzee_orangutan-AL.0034218	FAM177A1	AL	ASTC	chr14	15856929	15863896	+	0.2222	0.1176	0.5	0.375	0.2308	0.5714	0.0909	0.1013	0.24	0.2927
orangutan	human_chimpanzee_orangutan-AL.0049326	RNASEK-C17orf49	AL	AS	chr17	6869465	6870017	+	0.9664	0.9908	0.9839	0.9933	0.9611	0.9697	0.9784	0.9771	0.9869	0.967
orangutan	human_chimpanzee_orangutan-AL.0059368	Orangutan_G0022450	AL	ASTC	chr14	58657808	58662301	+	0.9861	0.9835	0.6429	0.7692	0.9861	0.9178	0.8989	0.875	0.9899	0.9835
orangutan	human_chimpanzee_orangutan-AL.0060293	SRP9	AL	AS	chr1	23818021	23825202	-	0.0127	0.0118	0.0188	0.0158	0.0168	0.0156	0.0266	0.0214	0.0106	0.0176
orangutan	human_chimpanzee_orangutan-AL.0066519	SMARCE1	AL	NMD	chr17	48096031	48099553	-	0.0135	0.013	0.0057	0.0016	0.0111	0.0107	0.0231	0.0103	0.0085	0.0078
orangutan	human_chimpanzee_orangutan-AL.0066519	AC073508.2	AL	NMD	chr17	48096031	48099553	-	0.0135	0.013	0.0057	0.0016	0.0111	0.0107	0.0231	0.0103	0.0085	0.0078
orangutan	human_chimpanzee_orangutan-AL.0067449	SLC30A5	AL	ASTC	chr5	67050765	67052396	+	0.1951	0.3611	0.0426	NA	0.5806	0.4328	0.0476	0.0733	0.439	0.3579
orangutan	human_chimpanzee_orangutan-AL.0068863	RBM14-RBM4	AL	NMD	chr11	7639670	7646045	-	0.1096	0.1027	0.2842	0.2195	0.0506	0.0424	0.1649	0.1597	0.2746	0.2655
orangutan	human_chimpanzee_orangutan-AL.0075660	UQCRB	AL	AS	chr8	94352196	94353073	-	0.9975	0.9953	0.9927	0.9976	0.9965	0.997	0.9977	0.9973	0.9966	0.9974
orangutan	human_chimpanzee_orangutan-AL.0083166	ZNF582	AL	ASTC	chr19	55214588	55228803	-	0.2727	0.2571	0.6	0.4	0.1622	0.1591	0.3333	0.3846	0.4375	0.4
orangutan	human_chimpanzee_orangutan-AL.0088618	UTP23	AL	ASTC	chr8	115209193	115214396	+	0	0.0096	0.1389	0.0361	0.0104	0.0113	0.1299	0.1264	0.0164	0
orangutan	human_chimpanzee_orangutan-AL.0092216	CAPRIN2	AL	ASTC	chr12	31837538	31841239	-	0.7368	0.525	0.7059	0.8	0.4167	0.2987	0.7541	0.6452	0.7419	0.7027
orangutan	human_chimpanzee_orangutan-AL.0101355	TXNL4A	AL	ASTC	chr18	75647776	75663059	-	0.4145	0.4417	0.3571	0.7292	0.4071	0.3361	0.5729	0.5693	0.3917	0.3694
orangutan	human_chimpanzee_orangutan-AL.0102032	SRP9	AL	ASTC	chr1	23818023	23825202	-	0.8696	0.9133	0.8171	0.8421	0.9463	0.9352	0.9436	0.9675	0.941	0.9524
orangutan	human_chimpanzee_orangutan-AL.0111201	CATG00000007123.1	AL	ASTC	chr1	138355496	138359969	-	0.7419	0.5897	0.7069	0.6486	0.475	0.5063	0.5493	0.6667	0.6615	0.6667
orangutan	human_chimpanzee_orangutan-AL.0121032	SMARCE1	AL	NMD	chr17	48096031	48099553	-	0.0129	0.0116	0.0029	0.0016	0.0111	0.0107	0.0198	0.0087	0.0072	0.0071
orangutan	human_chimpanzee_orangutan-AL.0121032	AC073508.2	AL	NMD	chr17	48096031	48099553	-	0.0129	0.0116	0.0029	0.0016	0.0111	0.0107	0.0198	0.0087	0.0072	0.0071
orangutan	human_chimpanzee_orangutan-AL.0138888	FAM13A	AL	ASTC	chr4	87390050	87421712	-	0.4211	0.3623	0.0625	0.0588	0.4286	0.5224	0.2941	0.2178	0.2206	0.2673
orangutan	human_chimpanzee_orangutan-AL.0139468	PDCD2	AL	AS	chr6	169472241	169473611	-	0.9599	0.9715	0.9649	0.9831	0.9807	0.9974	0.9753	0.985	0.9691	0.9822
orangutan	human_chimpanzee_orangutan-AL.0144928	CCDC92B	AL	ASTC	chr17	2538649	2544771	-	0.5	0.4795	0.0435	0.0256	0.375	0.65	0.2273	0.1812	0.5263	0.6881
orangutan	human_chimpanzee_orangutan-AL.0146025	ZDHHC3	AL	ASTC	chr3	96988087	97002226	+	0.3816	0.3592	0.0698	0.1481	0.3788	0.3562	0.3082	0.3577	0.4432	0.4456
orangutan	human_chimpanzee_orangutan-AL.0149038	MECR	AL	ASTC	chr1	198859300	198864084	+	0.1333	0	0	0.3077	0.0455	0.0909	0.2	0.225	0	0.0278
orangutan	human_chimpanzee_orangutan-AL.0150207	TGIF1	AL	AS	chr18	12057759	12059083	-	0.9909	0.9929	0.9875	0.992	0.9912	0.9913	0.9928	0.9855	0.9852	0.9877
orangutan	human_chimpanzee_orangutan-AL.0164397	ZNF519	AL	ASTC	chr18	650332	676785	+	0.4	0.4737	0.375	0.1111	0.3939	0.5	0.3	0.2857	0.425	0.4545
orangutan	human_chimpanzee_orangutan-AL.0170304	NDUFS4	AL	ASTC	chr5	51391923	51427729	+	0.25	0.2708	0.3115	0.3058	0.25	0.233	0.4777	0.4356	0.2305	0.2224
orangutan	human_chimpanzee_orangutan-AL.0173919	PGAP3	AL	ASTC	chr17	47140413	47143357	-	0.6875	0.5238	0.5833	0.5	0.4118	0.7	0.6809	0.5862	0.381	0.3889
orangutan	human_chimpanzee_orangutan-AL.0179239	SMARCE1	AL	AS	chr17	48096031	48099553	-	0.0129	0.0113	0.0029	0.0016	0.0113	0.0107	0.0198	0.0087	0.0072	0.0071
orangutan	human_chimpanzee_orangutan-AL.0179239	AC073508.2	AL	AS	chr17	48096031	48099553	-	0.0129	0.0113	0.0029	0.0016	0.0113	0.0107	0.0198	0.0087	0.0072	0.0071
orangutan	human_chimpanzee_orangutan-AL.0181378	SRSF5	AL	NMD	chr14	51291980	51292991	+	0.0162	0.0166	0.0282	0.0102	0.0194	0.0161	0.0179	0.0161	0.015	0.0236
orangutan	human_chimpanzee_orangutan-AL.0201998	SNRNP35	AL	ASTC	chr12	122157302	122172525	+	0.35	0.3542	0.375	0.2308	0.3	0.1579	0.52	0.4655	0.1724	0.3111
orangutan	human_chimpanzee_orangutan-AL.0204313	POLR2E	AL	AS	chr19	812760	814639	-	0.0116	0.0168	0.0213	0.0084	0.0157	0.0104	0.0127	0.012	0.0101	0.0129
orangutan	human_chimpanzee_orangutan-AL.0212993	SHC1	AL	AS	chr1	95778566	95782088	+	0.9941	0.9939	0.9944	0.9837	0.9957	0.9941	0.9935	0.9922	0.9939	0.9954
orangutan	human_chimpanzee_orangutan-AL.0213335	HOMEZ	AL	ASTC	chr14	3992355	4005888	-	0.6923	0.7447	0.3077	1	0.7419	0.7755	0.3412	0.3386	0.3714	0.3304
orangutan	human_chimpanzee_orangutan-AL.0220670	GLRX5	AL	AS	chr14	77255850	77265263	+	0.0137	0.0072	0.0106	0.0049	0.0083	0.0237	0.0203	0.0145	0.0173	0.016
orangutan	human_chimpanzee_orangutan-AL.0222523	GPX1	AL	NMD	chr3	92545633	92546777	+	0.996	0.9976	0.9936	0.9939	0.9941	0.9894	0.9955	0.9978	0.9961	0.995
orangutan	human_chimpanzee_orangutan-AL.0227071	ZNF174	AL	ASTC	chr16	3727509	3732066	+	0.875	0.8596	1	1	0.8906	0.8706	0.9	0.697	0.6061	0.5714
orangutan	human_chimpanzee_orangutan-AL.0239010	SFRP2	AL	ASTC	chr4	152634754	152640122	-	0.8609	0.8967	0.7869	0.732	0.9343	0.9403	0.8903	0.9052	0.6756	0.7343
orangutan	human_chimpanzee_orangutan-AL.0240419	AC098588.2	AL	ASTC	chr4	143749140	143853729	-	0.3409	0.2935	0.129	0.7	0.1585	0.2378	0.5426	0.4545	0.287	0.3483
orangutan	human_chimpanzee_orangutan-AL.0241892	ZNF519	AL	ASTC	chr18	658254	678868	+	0.8636	0.7179	0	0.3333	0.697	0.7292	0.4167	0.3947	0.6216	0.5217
orangutan	human_chimpanzee_orangutan-AL.0243457	RNPS1	AL	AS	chr16	2506559	2515148	-	0.0156	0.0193	0.0109	0.0442	0.027	0.0195	0.0259	0.0298	0.0191	0.0278
orangutan	human_chimpanzee_orangutan-AL.0250526	PHF20	AL	ASTC	chr20	32160971	32194364	+	0.7213	0.7087	0.1111	0.375	0.7846	0.8414	0.2967	0.2903	0.4545	0.3188
orangutan	human_chimpanzee_orangutan-AL.0261283	BPTF	AL	ASTC	chr17	60581666	60588137	+	0.8046	0.7874	0.8696	0.8	0.7031	0.708	0.7177	0.5591	0.8182	0.8393
orangutan	human_chimpanzee_orangutan-AL.0265185	HMGXB4	AL	ASTC	chr22	19497612	19498479	+	0.4444	0.5268	0.32	0.3333	0.4853	0.4775	0.5455	0.5634	0.6	0.6349
orangutan	human_chimpanzee_orangutan-AL.0266291	METTL17	AL	NMD	chr14	1619131	1620876	+	0.8711	0.8676	0.5442	0.4663	0.9264	0.9429	0.5856	0.5662	0.8229	0.8692
orangutan	human_chimpanzee_orangutan-AL.0271470	AXIN1	AL	AS	chr16	416993	418451	-	0.9902	0.9918	0.98	0.9911	0.9936	0.9954	0.9859	0.9915	0.9946	0.9947
orangutan	human_chimpanzee_orangutan-AL.0273411	PAICS	AL	AS	chr4	61065803	61073545	-	0.9948	0.9954	0.9928	0.9971	0.9929	0.9943	0.9942	0.9944	0.9943	0.9952
orangutan	human_chimpanzee_orangutan-AL.0287257	COX4I1	AL	AS	chr16	63810461	63811720	+	0.9857	0.9939	0.9899	0.9974	0.9857	0.9934	0.9934	0.9755	0.9918	0.9932
orangutan	human_chimpanzee_orangutan-AL.0295598	HSD11B1L	AL	ASTC	chr19	5597980	5598704	+	0.8235	0.6389	1	0.8889	0.5833	0.8095	0.902	0.8791	0.68	0.6582
orangutan	human_chimpanzee_orangutan-AL.0299595	RPL6	AL	AS	chr12	111057293	111059297	-	0.0003	0.0005	0.0003	0.0001	0.0001	0.0001	0.0013	0.0005	0.0005	0.0002
orangutan	human_chimpanzee_orangutan-AL.0301208	Orangutan_G0057615	AL	AS	chr5	131378657	131379731	-	0.994	0.9939	0.9911	0.987	0.9939	0.9955	0.9943	0.999	0.9947	0.9941
orangutan	human_chimpanzee_orangutan-AL.0316155	SETD5	AL	ASTC	chr3	56579426	56580241	-	0.8762	0.8456	0.7568	0.5714	0.8939	0.8788	0.7213	0.6644	0.881	0.9155
orangutan	human_chimpanzee_orangutan-AL.0320919	ZNF384	AL	ASTC	chr12	6700963	6701884	-	0.8214	0.7553	0.4545	0.6154	0.8298	0.7556	0.7561	0.8438	0.7931	0.828
orangutan	human_chimpanzee_orangutan-AL.0325276	OLFM1	AL	ASTC	chr9	109019714	109023488	+	0.6792	0.7864	0.4444	0.4737	0.8448	0.9044	0.6282	0.5962	0.6747	0.7358
orangutan	human_chimpanzee_orangutan-AL.0325352	MXRA7	AL	ASTC	chr17	69368741	69381373	-	0.2675	0.2567	0.1449	0.3443	0.3476	0.318	0.2138	0.2393	0.3483	0.3421
orangutan	human_chimpanzee_orangutan-AL.0327357	EIF4A2	AL	ASTC	chr3	184469094	184470578	+	0.218	0.2565	0.2597	0.75	0.1057	0.157	0.395	0.3624	0.1719	0.2435
orangutan	human_chimpanzee_orangutan-AL.0328570	AC092718.3	AL	AS	chr16	59069173	59071018	-	0.9951	0.9893	0.993	0.9884	0.9981	0.9934	0.9905	0.9927	0.9919	0.9916
orangutan	human_chimpanzee_orangutan-AL.0331862	DLGAP1-AS2	AL	AS	chr18	11906991	11914572	-	0.0149	0.0161	0.0195	0.0097	0.0134	0.0111	0.0123	0.0106	0.0155	0.0147
orangutan	human_chimpanzee_orangutan-AL.0334369	C19orf53	AL	AS	chr19	13790030	13794133	+	0.9952	0.9982	0.9964	0.9954	0.9938	0.993	0.9965	0.9926	0.9985	0.9942
orangutan	human_chimpanzee_orangutan-AL.0343743	LEPROT	AL	ASTC	chr1	162061025	162067865	-	0.2222	0.2951	0.4	1	0.2222	0.3684	0.3438	0.4578	0.2	0.163
orangutan	human_chimpanzee_orangutan-AL.0351096	ZNF251	AL	ASTC	chr8	143634777	143668031	-	0.4762	0.5208	0.7	0.3333	0.641	0.6613	0.2857	0.2766	0.2381	0.1304
orangutan	human_chimpanzee_orangutan-AL.0358950	PLGRKT	AL	ASTC	chr9	35567760	35642487	+	0.6765	0.7407	0.9394	0.7778	0.7179	0.8163	0.381	0.3973	0.7647	0.7685
orangutan	human_chimpanzee_orangutan-AL.0360947	SYNCRIP	AL	AS	chr6	83213744	83220767	-	0.9443	0.9559	0.9415	0.981	0.9661	0.9673	0.9655	0.9724	0.9693	0.9631
orangutan	human_chimpanzee_orangutan-AL.0361599	IP6K2	AL	NMD	chr3	93194878	93197167	+	0.8	0.7921	0.8	1	0.9123	0.9286	0.5443	0.525	0.4	0.5357
orangutan	human_chimpanzee_orangutan-AL.0366762	TRIT1	AL	ASTC	chr1	188085196	188088314	+	0.2083	0.1459	0.2571	0.3171	0.1154	0.1647	0.1391	0.1256	0.1739	0.194
orangutan	human_chimpanzee_orangutan-AL.0367661	SRP9	AL	ASTC	chr1	23818021	23825202	-	0.5556	0.7321	0.5161	0.8	0.7381	0.75	0.8393	0.9014	0.6471	0.7179
orangutan	human_chimpanzee_orangutan-AL.0386010	HPGD	AL	ASTC	chr4	173823508	173827668	-	0.25	0.1154	0	0.3333	0.0556	0.0541	0.0556	0.2083	0.1905	0.2778
orangutan	human_chimpanzee_orangutan-AL.0388375	ZNF718	AL	ASTC	chr4	126131	206062	+	0.4333	0.4429	0.7778	1	0.2264	0.2772	0.6812	0.757	0.6667	0.8158
orangutan	human_chimpanzee_orangutan-AL.0395642	PLIN3	AL	AS	chr19	4752335	4758807	-	0.9698	0.9742	0.9793	0.9544	0.97	0.9681	0.9798	0.9812	0.9607	0.9758
orangutan	human_chimpanzee_orangutan-AL.0406588	NSMCE2	AL	ASTC	chr8	123738686	123769784	+	0.8421	0.8462	0.875	0.5	0.9429	1	0.9048	0.9032	0.7727	0.8214
orangutan	human_chimpanzee_orangutan-AL.0408101	SLC37A3	AL	ASTC	chr7	126348502	126349217	-	0.9524	0.9459	0.7273	0.8125	0.9836	0.9934	0.8214	0.7097	0.96	0.9383
orangutan	human_chimpanzee_orangutan-AL.0411563	SKA2	AL	ASTC	chr17	33874774	33893334	+	0.3386	0.2803	0.2211	0.1538	0.2705	0.2948	0.4219	0.3915	0.1714	0.2146
orangutan	human_chimpanzee_orangutan-AL.0412826	SLC44A3	AL	ASTC	chr1	132290544	132299882	-	0.5897	0.6533	0.2778	0.3333	0.7872	0.8	0.5	0.4615	0.5686	0.5413
orangutan	human_chimpanzee_orangutan-AL.0415736	TMEM92	AL	ASTC	chr17	42951704	42954640	-	0.4416	0.3846	0.6282	0.6395	0.3725	0.2941	0.5607	0.5967	0.2258	0.2384
orangutan	human_chimpanzee_orangutan-AL.0416261	KLHL7	AL	NMD	chr7	50420879	50436633	-	0.5753	0.6131	0.2222	0.1429	0.7917	0.7679	0.4667	0.3491	0.3496	0.3107
orangutan	human_chimpanzee_orangutan-AL.0424040	MED20	AL	ASTC	chr6	42226402	42237669	-	0.0833	0.1084	0.2222	0.2222	0.0789	0.0429	0.1875	0.4318	0.0545	0.0721
orangutan	human_chimpanzee_orangutan-AL.0437529	Orangutan_G0057615	AL	NMD	chr5	131378657	131379731	-	0.994	0.9939	0.9911	0.987	0.9939	0.9959	0.9943	0.999	0.9935	0.9938
orangutan	human_chimpanzee_orangutan-AL.0439388	ANKRD11	AL	ASTC	chr16	67436764	67450885	-	0.4621	0.4592	0.2619	0.3404	0.3607	0.4278	0.2249	0.2426	0.3286	0.3217
orangutan	human_chimpanzee_orangutan-AL.0450374	ZNF195	AL	ASTC	chr11	2925537	2936256	-	0.8889	0.8043	0.6667	0.3333	0.8108	0.8889	0.7647	0.7368	0.6552	0.6
orangutan	human_chimpanzee_orangutan-AL.0469506	NANOG	AL	AS	chr12	7932004	7938307	+	0.9862	0.9827	0.9892	0.977	0.9886	0.9773	0.9843	0.9821	0.9901	0.9875
orangutan	human_chimpanzee_orangutan-AL.0479757	SCAMP5	AL	ASTC	chr15	55338247	55343508	+	0.2595	0.2624	0.3438	0.2381	0.191	0.1629	0.3577	0.3056	0.1921	0.1729
orangutan	human_chimpanzee_orangutan-AL.0480697	BCL11A	AL	ASTC	chr2A	48039738	48128113	+	0.3913	0.4483	0.3125	0.6	0.5439	0.5161	0.4028	0.5065	0.4054	0.3796
orangutan	human_chimpanzee_orangutan-AL.0489092	SEPTIN6	AL	ASTC	chrX	114046876	114060511	-	0.2264	0.3133	0.3333	0.4	0.2901	0.2837	0.2439	0.2558	0.4	0.381
orangutan	human_chimpanzee_orangutan-AL.0491323	CSNK1D	AL	ASTC	chr17	74932334	74941849	-	0.3676	0.3021	0.25	0.6429	0.2967	0.2828	0.2321	0.3333	0.4474	0.4551
orangutan	human_chimpanzee_orangutan-AL.0493909	CTBP2	AL	AS	chr10	123480282	123488492	-	0.0102	0.0091	0.0047	0.0034	0.0076	0.0093	0.0184	0.0107	0.0073	0.0037
orangutan	human_chimpanzee_orangutan-AL.0494302	H2AFV	AL	AS	chr7	28604263	28610005	+	0.0054	0.0018	0.0024	0.0016	0.0052	0.0008	0.002	0.0021	0.0054	0.0013
orangutan	human_chimpanzee_orangutan-AL.0495072	ATP5ME	AL	AS	chr4	653662	654628	-	0.9885	0.9971	0.997	0.9954	0.9966	0.9918	0.9959	0.9982	0.9953	0.9966
orangutan	human_chimpanzee_orangutan-AL.0498816	C11orf74	AL	ASTC	chr11	30147314	30183930	-	0.3506	0.3472	0.4127	0.7	0.369	0.3812	0.4737	0.4701	0.3253	0.3054
orangutan	human_chimpanzee_orangutan-AL.0499107	NAGLU	AL	ASTC	chr17	50066139	50071656	+	0.2292	0.2778	0.3529	0.1429	0.0682	0.0787	0.3953	0.3968	0.5283	0.38
orangutan	human_chimpanzee_orangutan-AL.0511989	NANOG	AL	AS	chr12	7932004	7939534	+	0.9878	0.9846	0.9906	0.9855	0.9896	0.9774	0.9854	0.9837	0.9905	0.9886
orangutan	human_chimpanzee_orangutan-AL.0514451	IP6K2	AL	ASTC	chr3	93194878	93196123	+	0.4286	0.5	0.7778	1	0.6667	0.5714	0.28	0.2245	0.5435	0.4694
orangutan	human_chimpanzee_orangutan-AL.0520533	FAAP20	AL	ASTC	chr1	226351884	226361204	+	0.3182	0.3235	0.3	0.0667	0.3	0.3214	0.3625	0.3259	0.5294	0.4922
orangutan	human_chimpanzee_orangutan-AL.0522183	AC098934.1	AL	ASTC	chr1	46802264	46830251	+	0.8	0.7317	0.25	0.4444	0.9333	0.9231	0.6176	0.6393	0.8205	0.8898
orangutan	human_chimpanzee_orangutan-AL.0525625	TPI1	AL	AS	chr12	6898607	6899522	+	0.9975	0.998	0.9985	0.9984	0.9969	0.998	0.9977	0.9969	0.9974	0.9967
orangutan	human_chimpanzee_orangutan-AL.0531495	SCLY	AL	ASTC	chr2B	125372799	125382236	+	0.0714	0.2833	0.5	0.3889	0.1667	0.2321	0.2727	0.4	0.1111	0.125
orangutan	human_chimpanzee_orangutan-AL.0531495	UBE2F-SCLY	AL	ASTC	chr2B	125372799	125382236	+	0.0714	0.2833	0.5	0.3889	0.1667	0.2321	0.2727	0.4	0.1111	0.125
orangutan	human_chimpanzee_orangutan-AL.0535752	TTC7B	AL	ASTC	chr14	72415769	72451373	-	0.8333	0.9268	1	0.9048	1	0.9	0.6765	0.6984	1	0.8889
orangutan	human_chimpanzee_orangutan-AL.0536476	ZNF771	AL	ASTC	chr16	20162609	20185642	+	0.0588	0.0357	0.3333	0.375	0	0.1111	0.1818	0.1579	0	0.0303
orangutan	human_chimpanzee_orangutan-AL.0542356	TFDP2	AL	ASTC	chr3	139096252	139123258	-	0.2903	0.3462	0.3	0.4	0.25	0.2021	0.3548	0.5714	0.5926	0.4265
orangutan	human_chimpanzee_orangutan-AL.0546112	RBM39	AL	ASTC	chr20	32116994	32124977	-	0.9123	0.8182	0.6667	0.9	0.9122	0.9277	0.7589	0.6984	0.7955	0.6437
orangutan	human_chimpanzee_orangutan-AL.0557663	SPRED2	AL	ASTC	chr2A	43211648	43220006	+	0.8235	0.7966	0.2727	0.35	0.7143	0.8302	0.6111	0.5309	0.8621	0.7887
orangutan	human_chimpanzee_orangutan-AL.0565828	SMARCE1	AL	NMD	chr17	48096031	48099553	-	0.0124	0.0107	0.0029	0.0016	0.0106	0.0107	0.0205	0.0082	0.0072	0.0073
orangutan	human_chimpanzee_orangutan-AL.0565828	AC073508.2	AL	NMD	chr17	48096031	48099553	-	0.0124	0.0107	0.0029	0.0016	0.0106	0.0107	0.0205	0.0082	0.0072	0.0073
orangutan	human_chimpanzee_orangutan-AL.0567752	SMARCE1	AL	NMD	chr17	48096031	48099553	-	0.0129	0.011	0.0029	0.0032	0.0056	0.009	0.0218	0.0082	0.0093	0.0043
orangutan	human_chimpanzee_orangutan-AL.0567752	AC073508.2	AL	NMD	chr17	48096031	48099553	-	0.0129	0.011	0.0029	0.0032	0.0056	0.009	0.0218	0.0082	0.0093	0.0043
orangutan	human_chimpanzee_orangutan-AL.0574301	TMEM87A	AL	ASTC	chr15	22173782	22190680	-	1	0.9726	0.8333	1	1	0.9733	0.9143	0.913	0.6522	0.8519
orangutan	human_chimpanzee_orangutan-AL.0576149	MPI	AL	ASTC	chr15	55235776	55237585	+	0.0476	0.0353	0.1	0.04	0.0102	0.0057	0.0417	0.1	0.1515	0.1111
orangutan	human_chimpanzee_orangutan-AL.0576471	ALKBH2	AL	ASTC	chr12	107652066	107656627	-	0.5578	0.5817	0.5067	0.3043	0.5174	0.5441	0.6875	0.6729	0.684	0.7511
orangutan	human_chimpanzee_orangutan-AL.0580097	RBM6	AL	ASTC	chr3	91922951	91928024	-	0.9574	0.973	1	1	0.98	0.973	0.963	0.9697	0.8	0.85
orangutan	human_chimpanzee_orangutan-AL.0582298	MTERF4	AL	ASTC	chr2B	128514596	128518548	-	0.119	0.1852	0.28	0.2	0.141	0.1111	0.3704	0.2059	0.4595	0.2989
orangutan	human_chimpanzee_orangutan-AL.0584800	AC098934.1	AL	ASTC	chr1	46802264	46830251	+	0.2857	0.4	0.0556	0.1081	0.3415	0.2449	0.236	0.3071	0.3516	0.4976
orangutan	human_chimpanzee_orangutan-AL.0595257	RPL6	AL	AS	chr12	111057293	111059297	-	0.0096	0.0132	0.0136	0.0152	0.0119	0.0105	0.0136	0.0138	0.0125	0.0102
orangutan	human_chimpanzee_orangutan-AL.0596396	DLGAP1-AS2	AL	AS	chr18	11906991	11914513	-	0.0143	0.0148	0.0194	0.0089	0.0127	0.0103	0.0117	0.01	0.0146	0.014
orangutan	human_chimpanzee_orangutan-AL.0602122	SMARCE1	AL	AS	chr17	48096031	48099553	-	0.0157	0.0139	0.0057	0.0016	0.0108	0.0111	0.0243	0.0161	0.0114	0.0088
orangutan	human_chimpanzee_orangutan-AL.0602122	AC073508.2	AL	AS	chr17	48096031	48099553	-	0.0157	0.0139	0.0057	0.0016	0.0108	0.0111	0.0243	0.0161	0.0114	0.0088
orangutan	human_chimpanzee_orangutan-AL.0602915	ALDH7A1	AL	ASTC	chr5	123758200	123764076	-	0.8571	0.8939	0.8148	0.7407	0.96	0.941	0.6596	0.4857	0.6491	0.5522
orangutan	human_chimpanzee_orangutan-AL.0604182	SPRY1	AL	ASTC	chr4	121948456	121955400	+	0.1865	0.3581	0.3421	0.4857	0.1897	0.2969	0.5476	0.5833	0.3305	0.3038
orangutan	human_chimpanzee_orangutan-AL.0605264	NMNAT1	AL	ASTC	chr1	218682637	218687100	-	0.8824	0.8333	0.6842	1	0.9737	0.9412	0.7143	0.7619	0.7742	0.7959
orangutan	human_chimpanzee_orangutan-AL.0605278	SRSF5	AL	AS	chr14	51291980	51292991	+	0.0122	0.0144	0.0282	0.0051	0.0145	0.0105	0.011	0.0122	0.015	0.0086
orangutan	human_chimpanzee_orangutan-AL.0612354	CRBN	AL	ASTC	chr3	62942991	62948470	+	0.7188	0.75	0.4286	0.9167	0.8182	0.8947	0.7632	0.75	0.4	0.675
orangutan	human_chimpanzee_orangutan-AL.0614021	C17orf80	AL	ASTC	chr17	65889152	65893686	+	0.8235	0.7442	0.4444	0.4483	0.8627	0.8497	0.5824	0.6697	0.7708	0.5625
orangutan	human_chimpanzee_orangutan-AL.0614433	POLR2E	AL	AS	chr19	812760	814639	-	0.0158	0.0189	0.0191	0.0112	0.0147	0.0155	0.0185	0.0167	0.0152	0.0169
orangutan	human_chimpanzee_orangutan-AL.0619612	IP6K2	AL	ASTC	chr3	93194878	93197167	+	0.8421	0.7921	0.5333	0.6667	0.8387	0.907	0.7544	0.7925	0.359	0.566
orangutan	human_chimpanzee_orangutan-AL.0621914	RHOF	AL	ASTC	chr12	120509508	120510909	-	0.6875	0.8058	0.5833	0.5106	0.8596	0.8333	0.6711	0.6462	0.7111	0.716
orangutan	human_chimpanzee_orangutan-AL.0628402	TGIF1	AL	AS	chr18	12057759	12059083	-	0.9898	0.9922	0.9866	0.9919	0.9903	0.9905	0.9919	0.9839	0.9835	0.986
orangutan	human_chimpanzee_orangutan-AL.0633919	PNISR	AL	ASTC	chr6	97236540	97238328	-	0.9635	0.9167	0.7857	0.8235	0.9716	0.9792	0.9436	0.9413	0.8411	0.8163
orangutan	human_chimpanzee_orangutan-AL.0644618	TPT1	AL	AS	chr13	28122692	28124082	-	0.9982	0.9979	0.9986	0.9936	0.9994	0.9988	0.9966	0.9988	0.9985	0.9986
orangutan	human_chimpanzee_orangutan-AL.0646839	FSBP	AL	ASTC	chr8	92466703	92511410	-	0.8	0.6379	0.4	0.75	0.6538	0.7931	0.7353	0.6111	0.2778	0.3167
orangutan	human_chimpanzee_orangutan-AL.0649511	RPL6	AL	AS	chr12	111057293	111059297	-	0.0023	0.0022	0.0034	0.001	0.0016	0.0014	0.0037	0.0027	0.0021	0.0017
orangutan	human_chimpanzee_orangutan-AL.0651037	PATZ1	AL	ASTC	chr22	15441898	15449395	-	0.766	0.7599	0.48	0.7231	0.7608	0.8074	0.5092	0.4942	0.5598	0.6263
orangutan	human_chimpanzee_orangutan-AL.0662758	TPGS2	AL	ASTC	chr18	31501996	31505291	-	0.4847	0.4719	0.513	0.3483	0.3963	0.4509	0.5907	0.6033	0.2652	0.4177
orangutan	human_chimpanzee_orangutan-AL.0667700	RPS27A	AL	AS	chr2A	53317646	53318426	-	0.9817	0.9871	0.9853	0.9832	0.9741	0.9783	0.9755	0.9768	0.9894	0.9799
orangutan	human_chimpanzee_orangutan-AL.0674907	CATG00000011429.1	AL	ASTC	chr1	219226562	219242895	-	0.3529	0.05	0.5833	0.6667	0.0556	0.25	0.5484	0.3571	0.2381	0.2075
orangutan	human_chimpanzee_orangutan-AL.0675188	NCAPD3	AL	ASTC	chr11	127127452	127130756	-	0.4719	0.5238	0.0431	0.0616	0.726	0.8318	0.1067	0.0871	0.3171	0.0921
orangutan	human_chimpanzee_orangutan-AL.0687240	ZNF528	AL	NMD	chr19	50823991	50835960	+	0.7273	0.7222	0.8	0	0.625	0.871	0.8	0.75	0.6429	0.6071
orangutan	human_chimpanzee_orangutan-AL.0698761	SNRNP35	AL	ASTC	chr12	122157322	122172525	+	0.0909	0.0909	0.1579	0.0545	0.0234	0.0145	0.2626	0.1929	0.045	0.0536
orangutan	human_chimpanzee_orangutan-AL.0701804	USP34	AL	AS	chr2A	47387062	47388590	+	0.9892	0.9926	0.9828	0.9756	0.9901	0.9916	0.9942	0.9954	0.9946	0.9849
orangutan	human_chimpanzee_orangutan-AL.0702186	PRR13	AL	AS	chr12	51049345	51051690	+	0.9958	0.9992	0.9877	0.9955	0.9992	0.999	0.9949	0.9947	0.9989	0.9991
orangutan	human_chimpanzee_orangutan-AL.0705034	SRSF5	AL	AS	chr14	51291980	51292991	+	0.021	0.0219	0.0307	0.0176	0.0238	0.0245	0.0332	0.0231	0.0236	0.0355
orangutan	human_chimpanzee_orangutan-AL.0715668	HMGB1	AL	AS	chr13	13085402	13087212	-	0.9953	0.9954	0.9763	0.9891	0.9964	0.9973	0.982	0.9831	0.9955	0.9955
orangutan	human_chimpanzee_orangutan-AL.0720454	LONP1	AL	AS	chr19	5602143	5603645	-	0.9953	0.9914	0.9933	0.9639	0.9872	0.9877	0.9815	0.9827	0.9823	0.9818
orangutan	human_chimpanzee_orangutan-CF.0012771	CBX3	CF	ASTC	chr7	47333459	47335294	-	0.3079	0.3684	0.1882	NA	0.5909	0.3889	0.3364	0.3301	0.6623	0.5952
orangutan	human_chimpanzee_orangutan-CF.0019017	SF3A1	CF	AS	chr22	14442494	14459113	-	0.9895	0.9948	0.9829	0.9976	0.9913	0.9901	0.9931	0.9901	0.9953	0.9944
orangutan	human_chimpanzee_orangutan-CF.0025216	TKT	CF	AS	chr3	88539384	88548515	+	0.9945	0.9945	0.9958	0.99	0.9948	0.9904	0.9933	0.9942	0.9941	0.9946
orangutan	human_chimpanzee_orangutan-CF.0027315	TMEM132A	CF	ASTC	chr11	13753774	13756567	-	0.6584	0.5571	0	0.0853	0.7638	0.8243	0.1802	0.0923	0.4446	0.4232
orangutan	human_chimpanzee_orangutan-CF.0038178	SCNN1A	CF	ASTC	chr12	6379153	6399399	-	0.8896	0.8261	0.7537	0.6774	0.9502	0.952	0.6046	0.6144	0.9023	0.9259
orangutan	human_chimpanzee_orangutan-CF.0053476	ST13	CF	AS	chr22	25047163	25068067	-	0.99	0.9895	0.9946	0.988	0.9888	0.9894	0.9849	0.9883	0.9904	0.9876
orangutan	human_chimpanzee_orangutan-CF.0066515	SP1	CF	ASTC	chr12	50985216	50986836	+	0.6453	0.6358	0.2981	0.7544	0.8452	0.749	0.4415	0.4567	0.251	0.3118
orangutan	human_chimpanzee_orangutan-CF.0073137	RPL34	CF	AS	chr4	107406399	107408460	+	0.9945	0.9934	0.9937	0.9814	0.9901	0.9923	0.9933	0.9938	0.9952	0.9933
orangutan	human_chimpanzee_orangutan-CF.0078933	CCNG1	CF	AS	chr5	161089712	161090687	+	0.9913	0.9961	0.9988	0.9874	0.9969	0.9915	0.9945	0.994	0.9938	0.9918
orangutan	human_chimpanzee_orangutan-CF.0078950	TBCD	CF	AS	chr17	75623011	75624538	+	0.9872	0.9826	0.9872	0.9887	0.9881	0.9902	0.9848	0.9819	0.9755	0.9796
orangutan	human_chimpanzee_orangutan-CF.0087489	UCHL1	CF	AS	chr4	40879215	40884148	+	0.9963	0.9951	0.9952	0.9939	0.9944	0.9925	0.9877	0.989	0.9959	0.9951
orangutan	human_chimpanzee_orangutan-CF.0090628	ERGIC3	CF	AS	chr20	31928002	31933380	+	0.0035	0.0079	0.0033	0.0063	0.0027	0.0022	0.0021	0.0038	0.0036	0.0062
orangutan	human_chimpanzee_orangutan-CF.0091246	DCTN2	CF	AS	chr12	55332479	55345724	-	0.9918	0.9914	0.987	0.9945	0.9957	0.9926	0.9894	0.9927	0.9951	0.9942
orangutan	human_chimpanzee_orangutan-CF.0110952	RNF10	CF	AS	chr12	119243279	119270274	+	0.0044	0.0045	0.0249	0.0046	0.0052	0.0034	0.0048	0.0047	0.0071	0.0055
orangutan	human_chimpanzee_orangutan-CF.0117626	FAM32A	CF	NMD	chr19	16360538	16360905	+	0.0146	0.0139	0.0111	0.0119	0.0125	0.013	0.0151	0.0144	0.0148	0.0191
orangutan	human_chimpanzee_orangutan-CF.0119960	TRIM28	CF	AS	chr19	57541286	57541590	+	0.9905	0.989	0.9766	0.9828	0.991	0.9907	0.972	0.9813	0.9885	0.9874
orangutan	human_chimpanzee_orangutan-CF.0122792	TECR	CF	AS	chr19	14548224	14583339	+	0.9902	0.9956	0.9854	0.9938	0.9921	0.9956	0.9926	0.994	0.9973	0.9924
orangutan	human_chimpanzee_orangutan-CF.0130007	RPS14	CF	NMD	chr5	147966575	147969488	-	0.013	0.0125	0.0174	0.0099	0.0118	0.0101	0.0145	0.013	0.0125	0.0103
orangutan	human_chimpanzee_orangutan-CF.0133682	SEPTIN9	CF	AS	chr17	70091820	70177726	+	0.0037	0.0017	0.006	0.0039	0.0011	0.0012	0.0036	0.0056	0.0009	0.0026
orangutan	human_chimpanzee_orangutan-CF.0135067	FDPS	CF	AS	chr1	95427834	95429042	-	0.9868	0.9891	0.9926	0.9964	0.9863	0.9884	0.9829	0.9856	0.9847	0.9882
orangutan	human_chimpanzee_orangutan-CF.0138772	HDLBP	CF	AS	chr2B	128679270	128679664	-	0.9949	0.9923	0.9956	0.9953	0.9975	0.9965	0.9948	0.9913	0.9903	0.9944
orangutan	human_chimpanzee_orangutan-CF.0143528	EIF3F	CF	AS	chr11	59119337	59124247	-	0.9963	0.9963	0.9963	0.9978	0.9956	0.9972	0.992	0.9964	0.9964	0.9975
orangutan	human_chimpanzee_orangutan-CF.0144027	COX4I1	CF	AS	chr16	63804379	63810578	+	0.999	0.9986	0.9962	0.9965	0.998	0.9993	0.9979	0.9979	0.9983	0.9989
orangutan	human_chimpanzee_orangutan-CF.0154523	POLR2G	CF	NMD	chr11	11610571	11610897	-	0.9508	0.9624	0.7618	0.7266	0.9707	0.9935	0.8606	0.8592	0.9817	0.982
orangutan	human_chimpanzee_orangutan-CF.0156100	EIF4A3	CF	AS	chr17	72852583	72854183	-	0.993	0.9919	0.9956	0.9947	0.9923	0.9919	0.9905	0.9947	0.9952	0.996
orangutan	human_chimpanzee_orangutan-CF.0162783	HDGFL2	CF	AS	chr19	4380650	4383710	+	0.9927	0.9893	0.9762	0.9886	0.9918	0.9835	0.9921	0.9869	0.9817	0.9853
orangutan	human_chimpanzee_orangutan-CF.0164290	RHOT2	CF	AS	chr16	851072	851418	+	0.9888	0.9798	0.9822	0.9919	0.9877	0.9908	0.9907	0.9781	0.9913	0.9907
orangutan	human_chimpanzee_orangutan-CF.0180596	ARID4B	CF	AS	chr1	14223218	14223923	+	0.9881	0.9843	0.9944	0.9893	0.9923	0.9865	0.971	0.9902	0.9857	0.9872
orangutan	human_chimpanzee_orangutan-CF.0181019	CIRBP	CF	AS	chr19	1003133	1004824	+	0.0098	0.0058	0.0112	0.0024	0.0029	0.0051	0.0138	0.007	0.007	0.0059
orangutan	human_chimpanzee_orangutan-CF.0183999	NA	CF	AS	chr11	300078	300481	+	0.9978	0.9934	0.9971	0.99	0.9959	0.9965	0.9962	0.9963	0.999	0.9975
orangutan	human_chimpanzee_orangutan-CF.0185961	RPL3	CF	AS	chr22	23529625	23535050	-	0.9987	0.9984	0.9994	0.9965	0.9986	0.9986	0.9985	0.9985	0.9985	0.9985
orangutan	human_chimpanzee_orangutan-CF.0186136	NAGK	CF	NMD	chr2A	37497356	37499529	-	0.7153	0.6825	0.361	0.7792	0.8829	0.848	0.4665	0.3564	0.7669	0.8811
orangutan	human_chimpanzee_orangutan-CF.0186431	NOP16	CF	NMD	chr5	175321627	175321983	+	0.9724	0.9895	0.9856	0.9636	0.9882	0.9798	0.9823	0.9836	0.9889	0.9901
orangutan	human_chimpanzee_orangutan-CF.0189014	SEPTIN9	CF	AS	chr17	70062528	70177726	+	0.9897	0.9952	0.9862	0.9766	0.9959	0.9947	0.9906	0.9838	0.9966	0.9909
orangutan	human_chimpanzee_orangutan-CF.0192861	EIF1	CF	AS	chr17	49168987	49170289	+	0.0065	0.0066	0.0103	0.0185	0.0065	0.0061	0.0064	0.0066	0.0054	0.005
orangutan	human_chimpanzee_orangutan-CF.0199567	CIRBP	CF	AS	chr19	1003133	1004824	+	0.0077	0.0049	0.0099	0.0024	0.0024	0.0051	0.0133	0.007	0.0066	0.0056
orangutan	human_chimpanzee_orangutan-CF.0200911	Orangutan_G0039617	CF	NMD	chr21	21610505	21611848	-	0.9967	0.998	0.998	0.9873	0.999	0.9976	0.9952	0.9942	0.9996	0.9994
orangutan	human_chimpanzee_orangutan-CF.0211145	RPL37A	CF	NMD	chr2B	103517359	103517902	+	0.999	0.9994	0.9992	0.9993	0.9993	0.9995	0.9995	0.9994	0.9992	0.9993
orangutan	human_chimpanzee_orangutan-CF.0211734	LARP4	CF	ASTC	chr12	47978137	48005544	+	0.3114	0.2961	0	0	0.3562	0.4085	0.1882	0.0892	0.1377	0.0707
orangutan	human_chimpanzee_orangutan-CF.0212035	PPP2R1A	CF	AS	chr19	50598773	50621314	+	0.9874	0.9909	0.9699	0.9774	0.9848	0.9868	0.9859	0.9803	0.9841	0.9839
orangutan	human_chimpanzee_orangutan-CF.0233436	RPL3	CF	AS	chr22	23529625	23536063	-	0.9983	0.998	0.9992	0.9953	0.9982	0.9978	0.9981	0.9981	0.9981	0.9981
orangutan	human_chimpanzee_orangutan-CF.0249967	POLR2E	CF	AS	chr19	814560	820637	-	0.9969	0.9955	0.9941	0.9964	0.9966	0.9968	0.9966	0.9953	0.996	0.9951
orangutan	human_chimpanzee_orangutan-CF.0263743	HMGB1	CF	AS	chr13	13088033	13090450	-	0.9932	0.9911	0.9801	0.9973	0.9942	0.9929	0.9878	0.9871	0.9935	0.993
orangutan	human_chimpanzee_orangutan-CF.0269097	RPS6	CF	AS	chr9	21316266	21317017	+	0.9983	0.9983	0.9968	0.9985	0.9977	0.9984	0.9983	0.9979	0.9982	0.9986
orangutan	human_chimpanzee_orangutan-CF.0270557	RPL13	CF	AS	chr16	67702717	67703096	+	0.9983	0.9985	0.9995	0.9905	0.9986	0.9953	0.998	0.998	0.9984	0.9984
orangutan	human_chimpanzee_orangutan-CF.0276089	Orangutan_G0034748	CF	AS	chr19	16832032	16832177	-	0.992	0.9931	0.9801	0.9952	0.9942	0.9896	0.9923	0.9918	0.9933	0.9884
orangutan	human_chimpanzee_orangutan-CF.0281340	SLC29A1	CF	ASTC	chr6	44552041	44559671	+	0.6	0.3109	0.4602	0.746	0.2498	0.261	0.6516	0.7273	0.3399	0.3749
orangutan	human_chimpanzee_orangutan-CF.0290477	FAM32A	CF	AS	chr19	16360538	16360905	+	0.0101	0.0086	0.0079	0.0085	0.0091	0.0096	0.0098	0.0092	0.0096	0.0128
orangutan	human_chimpanzee_orangutan-CF.0290565	NUCB1	CF	AS	chr19	47278627	47286604	+	0.9953	0.9936	0.9868	0.9899	0.9903	0.9942	0.9962	0.9934	0.9922	0.9898
orangutan	human_chimpanzee_orangutan-CF.0292153	ARID4B	CF	AS	chr1	14223263	14223923	+	0.982	0.9737	0.9916	0.9866	0.9875	0.9829	0.9573	0.9855	0.9774	0.9803
orangutan	human_chimpanzee_orangutan-CF.0296122	PABPC1	CF	AS	chr8	98877655	98880983	-	0.0056	0.0073	0.0105	0.0113	0.0065	0.0047	0.0056	0.0083	0.0047	0.0054
orangutan	human_chimpanzee_orangutan-CF.0298038	ATG12	CF	AS	chr5	112838592	112843303	-	0.9779	0.9748	0.9754	0.9914	0.9689	0.9767	0.9751	0.976	0.9847	0.983
orangutan	human_chimpanzee_orangutan-CF.0303163	ADSSL1	CF	AS	chr14	86576429	86578008	+	0.9891	0.9953	0.98	0.9815	0.9753	0.9843	0.9914	0.9807	0.9786	0.9957
orangutan	human_chimpanzee_orangutan-CF.0307757	RPLP1	CF	AS	chr15	49752436	49753352	+	0.9956	0.9954	0.9961	0.994	0.9964	0.9954	0.9948	0.9958	0.9966	0.9959
orangutan	human_chimpanzee_orangutan-CF.0320709	TPT1	CF	AS	chr13	28125185	28125758	-	0.9969	0.9982	0.9941	0.9992	0.9987	0.9981	0.9972	0.9986	0.9978	0.9982
orangutan	human_chimpanzee_orangutan-CF.0324465	CZIB	CF	AS	chr1	174421122	174424979	+	0.9927	0.9888	0.9904	0.9887	0.9944	0.9893	0.9892	0.9883	0.993	0.9958
orangutan	human_chimpanzee_orangutan-CF.0327049	Orangutan_G0037797	CF	NMD	chr20	26283522	26283742	+	0.9975	0.9971	0.9896	0.987	0.9996	0.9974	0.9976	0.9975	0.9982	0.999
orangutan	human_chimpanzee_orangutan-CF.0336905	DCTN2	CF	AS	chr12	55332479	55345724	-	0.9918	0.9914	0.9854	0.9952	0.9954	0.9924	0.989	0.9927	0.995	0.994
orangutan	human_chimpanzee_orangutan-CF.0341730	PSMB6	CF	AS	chr17	4577713	4579703	+	0.9958	0.9986	0.9967	0.9958	0.9989	0.9967	0.9968	0.9954	0.9974	0.998
orangutan	human_chimpanzee_orangutan-CF.0350123	ATP5ME	CF	AS	chr4	654530	655488	-	0.99	0.9853	0.9891	0.9876	0.9898	0.9848	0.9884	0.9887	0.9891	0.9874
orangutan	human_chimpanzee_orangutan-CF.0358434	SEPTIN9	CF	AS	chr17	70010980	70177726	+	0.0032	0.0018	0.0047	0.0064	0.0017	0.0022	0.0027	0.0049	0.0005	0.0017
orangutan	human_chimpanzee_orangutan-CF.0365960	Orangutan_G0028866	CF	AS	chr17	7095804	7096662	-	0.993	0.9851	0.9856	0.9904	0.9883	0.9901	0.9909	0.9908	0.99	0.9878
orangutan	human_chimpanzee_orangutan-CF.0369597	QARS	CF	AS	chr3	92804691	92804942	+	0.9887	0.985	0.9885	0.9931	0.9898	0.9929	0.9932	0.9834	0.9856	0.9874
orangutan	human_chimpanzee_orangutan-CF.0371890	MCRIP1	CF	ASTC	chr17	74506708	74515964	-	0.7069	0.7727	0.6667	0.4286	0.6667	0.6875	0.799	0.7737	0.9358	0.8494
orangutan	human_chimpanzee_orangutan-CF.0372597	MDK	CF	ASTC	chr11	20311440	20312509	-	0.4767	0.5375	0.4151	0.5455	0.5362	0.7103	0.2879	0.3571	0.5	0.532
orangutan	human_chimpanzee_orangutan-CF.0374845	SYVN1	CF	AS	chr11	9190863	9191266	+	0.9938	0.9943	0.9919	0.9916	0.995	0.9957	0.9915	0.9927	0.9951	0.9939
orangutan	human_chimpanzee_orangutan-CF.0374845	FAU	CF	AS	chr11	9190863	9191266	+	0.9938	0.9943	0.9919	0.9916	0.995	0.9957	0.9915	0.9927	0.9951	0.9939
orangutan	human_chimpanzee_orangutan-CF.0380839	MARK4	CF	AS	chr19	43503620	43517026	+	0.9899	0.9948	0.9888	0.9876	0.9897	0.9967	0.9888	0.9903	0.9956	0.9931
orangutan	human_chimpanzee_orangutan-CF.0386844	APRT	CF	AS	chr16	66958147	66958494	-	0.994	0.9921	0.9917	0.9935	0.9945	0.9934	0.9901	0.9912	0.9945	0.9954
orangutan	human_chimpanzee_orangutan-CF.0388100	PNISR	CF	ASTC	chr6	97228077	97231697	-	0.6781	0.6699	0.7197	0.7685	0.8213	0.8503	0.333	0.3793	0.3729	0.4452
orangutan	human_chimpanzee_orangutan-CF.0393884	EEF1B2	CF	NMD	chr2B	93010466	93011253	+	0.9958	0.9964	0.9976	0.995	0.997	0.9971	0.9958	0.9971	0.9959	0.9973
orangutan	human_chimpanzee_orangutan-CF.0404017	RPL35	CF	AS	chr9	98732586	98733155	-	0.9938	0.9937	0.9873	0.9944	0.9965	0.9918	0.9911	0.9929	0.9949	0.9935
orangutan	human_chimpanzee_orangutan-CF.0406062	TKT	CF	AS	chr3	88525648	88548515	+	0.9946	0.9947	0.9957	0.9908	0.9948	0.9904	0.9935	0.9943	0.994	0.9947
orangutan	human_chimpanzee_orangutan-CF.0406916	NA	CF	AS	chr2A	34046835	34047066	-	0.0117	0.0091	0.0127	0.0059	0.0185	0.0131	0.0066	0.0101	0.0183	0.01
orangutan	human_chimpanzee_orangutan-CF.0412292	RPL39	CF	AS	chrX	114224447	114226177	-	0.9986	0.9975	0.9975	0.9962	0.9967	0.9971	0.9986	0.9986	0.9975	0.9977
orangutan	human_chimpanzee_orangutan-CF.0415264	MCRS1	CF	AS	chr12	47140021	47141479	-	0.9939	0.9934	0.9907	0.9856	0.9924	0.9888	0.9917	0.9949	0.9957	0.9938
orangutan	human_chimpanzee_orangutan-CF.0418773	SETD6	CF	AS	chr16	36363209	36364284	+	0.9793	0.9798	0.9605	0.9771	0.9632	0.9805	0.968	0.9718	0.9832	0.9781
orangutan	human_chimpanzee_orangutan-CF.0424864	MARK4	CF	AS	chr19	43490500	43517026	+	0.9891	0.9947	0.9872	0.9864	0.9894	0.9963	0.9886	0.9899	0.9957	0.9927
orangutan	human_chimpanzee_orangutan-CF.0433538	TPI1	CF	AS	chr12	6896075	6897546	+	0.9928	0.9902	0.9874	0.9888	0.9911	0.9882	0.9861	0.9865	0.992	0.9916
orangutan	human_chimpanzee_orangutan-CF.0444342	MCRS1	CF	AS	chr12	47140021	47144250	-	0.9938	0.9929	0.9916	0.9843	0.992	0.9881	0.9914	0.9946	0.9956	0.9937
orangutan	human_chimpanzee_orangutan-CF.0453171	QARS	CF	AS	chr3	92804045	92804325	+	0.9893	0.9869	0.9873	0.9857	0.9846	0.9892	0.9834	0.9851	0.981	0.9876
orangutan	human_chimpanzee_orangutan-CF.0453429	RPS16	CF	AS	chr19	37303189	37305738	-	0.9991	0.9987	0.9966	0.9981	0.9989	0.9988	0.9989	0.9988	0.9993	0.9991
orangutan	human_chimpanzee_orangutan-CF.0459630	CAP1	CF	AS	chr1	187872372	187873785	-	0.987	0.9862	0.976	0.9786	0.9867	0.9911	0.9841	0.982	0.9872	0.987
orangutan	human_chimpanzee_orangutan-CF.0466419	RPL24	CF	AS	chr3	36415023	36415253	+	0.0114	0.0101	0.0165	0.0099	0.0113	0.0104	0.0217	0.0179	0.01	0.0106
orangutan	human_chimpanzee_orangutan-CF.0480898	AUP1	CF	AS	chr2A	33975754	33978181	+	0.9879	0.9904	0.9844	0.9857	0.9901	0.9883	0.9863	0.987	0.9871	0.9877
orangutan	human_chimpanzee_orangutan-CF.0483174	UQCRB	CF	AS	chr8	94352907	94356689	-	0.0063	0.0062	0.0094	0.0077	0.0061	0.0049	0.0055	0.0052	0.006	0.0047
orangutan	human_chimpanzee_orangutan-CF.0490557	IGF2BP3	CF	ASTC	chr7	50090121	50218196	+	0.0675	0.0919	0.2667	0.2338	0.0395	0.0354	0.0762	0.0953	0.2451	0.2835
orangutan	human_chimpanzee_orangutan-CF.0494108	RPS29	CF	AS	chr14	30903628	30904054	-	0.9966	0.9974	0.9964	0.9958	0.9959	0.9959	0.9979	0.9976	0.997	0.9968
orangutan	human_chimpanzee_orangutan-CF.0498244	NA	CF	AS	chr11	11690282	11690492	+	0.0013	0.0056	0.0066	0.0117	0.0111	0.0039	0.0057	0.0078	0.0025	0.0062
orangutan	human_chimpanzee_orangutan-CF.0504496	MMP11	CF	ASTC	chr22	7532978	7533507	+	0.8655	0.9316	0.775	0.8167	0.8844	0.9725	0.8004	0.7454	0.9537	0.9521
orangutan	human_chimpanzee_orangutan-CF.0504936	CZIB	CF	AS	chr1	174421164	174424979	+	0.9916	0.9882	0.9896	0.9875	0.9947	0.9899	0.9886	0.9873	0.9922	0.9953
orangutan	human_chimpanzee_orangutan-CF.0508675	C19orf53	CF	AS	chr19	13789896	13790085	+	0.9976	0.9977	0.9944	0.9958	0.9945	0.9978	0.9984	0.9977	0.9977	0.9976
orangutan	human_chimpanzee_orangutan-CF.0525306	NA	CF	AS	chr15	5199130	5203708	-	0.9901	0.9847	0.9775	0.9867	0.9807	0.9878	0.9927	0.9856	0.9927	0.9914
orangutan	human_chimpanzee_orangutan-CF.0555716	C12orf10	CF	AS	chr12	50904703	50905218	+	0.9727	0.9583	0.9542	0.9585	0.981	0.9772	0.9491	0.9556	0.9614	0.9745
orangutan	human_chimpanzee_orangutan-CF.0559626	MRPL15	CF	AS	chr8	51373253	51374631	+	0.9933	0.9954	0.9902	0.9762	0.9982	0.9928	0.9926	0.9954	0.9953	0.9939
orangutan	human_chimpanzee_orangutan-CF.0567278	RPL5	CF	AS	chr1	134299175	134300776	-	0.9755	0.9747	0.9795	0.9828	0.9787	0.9811	0.9734	0.9777	0.9793	0.9745
orangutan	human_chimpanzee_orangutan-CF.0573037	FKBP4	CF	AS	chr12	2801986	2806215	+	0.994	0.9965	0.9852	0.9932	0.9938	0.996	0.9933	0.9961	0.9979	0.9957
orangutan	human_chimpanzee_orangutan-CF.0573454	FAM32A	CF	AS	chr19	16360538	16360905	+	0.0099	0.0086	0.0079	0.0085	0.0091	0.0092	0.0097	0.009	0.0096	0.0126
orangutan	human_chimpanzee_orangutan-CF.0580773	RPLP0	CF	NMD	chr12	118885316	118887155	-	0.0018	0.0023	0.0012	0.0017	0.0031	0.0025	0.003	0.0022	0.0047	0.0044
orangutan	human_chimpanzee_orangutan-CF.0580895	SEPTIN9	CF	AS	chr17	70091820	70177726	+	0.0065	0.0036	0.0095	0.0128	0.0034	0.0044	0.0053	0.0098	0.0011	0.0034
orangutan	human_chimpanzee_orangutan-CF.0590597	AC018523.2	CF	AS	chr11	52527898	52535037	+	0.9865	0.9886	0.9833	0.9894	0.9882	0.989	0.9852	0.9879	0.9882	0.9876
orangutan	human_chimpanzee_orangutan-CF.0592091	EIF1	CF	AS	chr17	49168987	49170289	+	0.0069	0.0062	0.0139	0.0159	0.0058	0.0049	0.006	0.006	0.0059	0.0049
orangutan	human_chimpanzee_orangutan-CF.0593255	CKB	CF	AS	chr14	85286799	85287676	-	0.9916	0.9914	0.9757	0.9934	0.9921	0.9935	0.9886	0.9772	0.9806	0.9885
orangutan	human_chimpanzee_orangutan-CF.0594596	MYL6	CF	ASTC	chr12	53928247	53928586	+	0.8451	0.8372	0.4298	0.5506	0.9304	0.8833	0.722	0.6963	0.9384	0.9204
orangutan	human_chimpanzee_orangutan-CF.0619682	BRD2	CF	AS	chr6	33304113	33305055	+	0.027	0.0297	0.0222	0.0298	0.0192	0.0179	0.0397	0.0364	0.0263	0.0285
orangutan	human_chimpanzee_orangutan-CF.0626348	RPL37A	CF	AS	chr2B	103517364	103517902	+	0.9893	0.9944	0.9923	0.9902	0.9904	0.9907	0.992	0.987	0.9852	0.9872
orangutan	human_chimpanzee_orangutan-CF.0628837	EIF3G	CF	AS	chr19	10113850	10114060	-	0.9924	0.9946	0.9895	0.9859	0.9927	0.9894	0.9873	0.9876	0.9903	0.99
orangutan	human_chimpanzee_orangutan-CF.0641732	GPI	CF	AS	chr19	31964592	32010709	+	0.9929	0.9925	0.9909	0.9917	0.9918	0.9922	0.9928	0.9914	0.9919	0.9929
orangutan	human_chimpanzee_orangutan-CF.0642124	SEPTIN9	CF	AS	chr17	70010980	70177726	+	0.0018	0.0008	0.003	0.0019	0.0005	0.0006	0.0018	0.0028	0.0004	0.0013
orangutan	human_chimpanzee_orangutan-CF.0645244	NOP53	CF	AS	chr19	46072966	46074232	+	0.9925	0.9917	0.9957	0.9938	0.9824	0.9844	0.9822	0.9816	0.9898	0.9815
orangutan	human_chimpanzee_orangutan-CF.0651353	PFKM	CF	AS	chr12	45579524	45582974	+	0.9941	0.9971	0.994	0.9913	0.998	0.9964	0.9982	0.9981	0.997	0.9969
orangutan	human_chimpanzee_orangutan-CF.0663061	HMGN2	CF	AS	chr1	201623357	201624989	-	0.9989	0.9988	0.9884	0.9982	0.9987	0.9992	0.9986	0.9991	0.9987	0.9989
orangutan	human_chimpanzee_orangutan-CF.0665076	Orangutan_G0032977	CF	AS	chr18	44602536	44603665	-	0.995	0.9916	0.9923	0.9945	0.9916	0.9946	0.9947	0.9937	0.9937	0.9951
orangutan	human_chimpanzee_orangutan-CF.0675095	RPS23	CF	AS	chr5	78653444	78654088	-	0.9955	0.9958	0.9911	0.9959	0.997	0.9957	0.9969	0.9958	0.9954	0.9966
orangutan	human_chimpanzee_orangutan-CF.0677358	SREBF2	CF	AS	chr22	26085320	26087353	+	0.9822	0.9807	0.9966	0.9796	0.9825	0.9838	0.9834	0.9768	0.9894	0.9843
orangutan	human_chimpanzee_orangutan-CF.0681372	RPLP0	CF	AS	chr12	118886779	118887142	-	0.9977	0.9957	0.9968	0.9962	0.9966	0.9983	0.9944	0.9945	0.9958	0.9963
orangutan	human_chimpanzee_orangutan-CF.0691766	EIF3L	CF	AS	chr22	22070006	22070649	+	0.9987	0.997	0.9962	0.9958	0.997	0.9984	0.9962	0.9977	0.9987	0.9983
orangutan	human_chimpanzee_orangutan-CF.0692952	RPL28	CF	AS	chr19	54038893	54039386	+	0.9839	0.9884	0.9874	0.9921	0.9786	0.9806	0.992	0.992	0.9812	0.9804
orangutan	human_chimpanzee_orangutan-CF.0708075	MDK	CF	AS	chr11	20311440	20311897	-	0.99	0.9919	0.9803	0.9893	0.9921	0.9917	0.9925	0.9933	0.9917	0.9923
orangutan	human_chimpanzee_orangutan-CF.0712282	MSANTD2	CF	ASTC	chr11	117611176	117637007	-	0.2607	0.2091	0.0885	0.7	0.4416	0.3249	0.0688	0.0761	0.0966	0.0656
orangutan	human_chimpanzee_orangutan-CF.0714626	POLR2E	CF	AS	chr19	814560	820616	-	0.9974	0.9961	0.9951	0.9965	0.9969	0.997	0.9971	0.9958	0.9966	0.9957
orangutan	human_chimpanzee_orangutan-CF.0717797	TMEM147	CF	ASTC	chr19	33212884	33213215	+	0.395	0.468	0.0782	0.134	0.4364	0.4653	0.3764	0.3364	0.6201	0.5416
orangutan	human_chimpanzee_orangutan-CF.0719527	FUS	CF	AS	chr16	20954724	20955349	+	0.9848	0.9861	0.9749	0.985	0.9852	0.986	0.9805	0.9831	0.9832	0.9852
orangutan	human_chimpanzee_orangutan-CF.0720008	HDAC7	CF	ASTC	chr12	45254057	45254723	-	0.9493	0.9252	0.6411	0.7237	0.951	0.984	0.6893	0.748	0.9836	0.9007
orangutan	human_chimpanzee_orangutan-CF.0728771	HSBP1	CF	AS	chr16	61811146	61811902	+	0.9916	0.992	0.9929	0.9924	0.9936	0.9894	0.9912	0.9944	0.9915	0.9924
orangutan	human_chimpanzee_orangutan-CF.0732978	SLC25A3	CF	AS	chr12	97040099	97040548	+	0.9868	0.9924	0.996	0.9929	0.9905	0.9846	0.9913	0.9944	0.9907	0.9893
orangutan	human_chimpanzee_orangutan-CF.0734607	TMEM147	CF	ASTC	chr19	33212884	33213215	+	0.6359	0.6774	0.2068	0.2094	0.6517	0.6828	0.5718	0.5508	0.8003	0.7735
orangutan	human_chimpanzee_orangutan-CF.0737927	FAM32A	CF	AS	chr19	16360538	16360905	+	0.0099	0.0084	0.0079	0.0085	0.0088	0.0092	0.0096	0.009	0.0095	0.0126
orangutan	human_chimpanzee_orangutan-CL.0000400	RPL18	CL	AS	chr19	46992567	46993980	-	0.9926	0.9883	0.9841	0.9826	0.988	0.9883	0.9847	0.9865	0.9925	0.9884
orangutan	human_chimpanzee_orangutan-CL.0004737	FXYD6	CL	AS	chr11	110689422	110693292	-	0.9948	0.9963	0.9868	0.993	0.9965	0.9989	0.9954	0.9961	0.996	0.996
orangutan	human_chimpanzee_orangutan-CL.0008414	Orangutan_G0016145	CL	ASTC	chr12	46491733	46493626	-	0.8449	0.8866	0.6897	0.8529	0.8855	0.9366	0.5957	0.6797	0.9562	0.9073
orangutan	human_chimpanzee_orangutan-CL.0009487	NME1-NME2	CL	AS	chr17	42069296	42070633	-	0.0067	0.0042	0.0087	0.0169	0.008	0.009	0.0154	0.0123	0.005	0.01
orangutan	human_chimpanzee_orangutan-CL.0012596	SSR2	CL	AS	chr1	94740453	94746148	+	0.9873	0.9842	0.9925	0.9813	0.988	0.9876	0.978	0.9875	0.9874	0.9854
orangutan	human_chimpanzee_orangutan-CL.0012925	PPIA	CL	AS	chr7	28638513	28639135	-	0.9981	0.9981	0.9969	0.9983	0.9986	0.9989	0.9933	0.9972	0.9988	0.9986
orangutan	human_chimpanzee_orangutan-CL.0013336	EIF4H	CL	AS	chr7	8162350	8169856	+	0.9951	0.9943	0.9954	0.9892	0.9929	0.9936	0.992	0.9923	0.9921	0.9948
orangutan	human_chimpanzee_orangutan-CL.0016290	NA	CL	AS	chr6	30901360	30903169	+	0.0124	0.016	0.0151	0.0049	0.0151	0.023	0.0204	0.0188	0.0188	0.015
orangutan	human_chimpanzee_orangutan-CL.0020750	Orangutan_G0045961	CL	AS	chr2B	84045284	84045693	+	0.9988	0.9931	0.9987	0.9937	0.9983	0.9983	0.9986	0.9977	0.9972	0.9977
orangutan	human_chimpanzee_orangutan-CL.0030404	C16orf72	CL	ASTC	chr16	10016277	10034915	+	0.6516	0.628	0.8354	0.86	0.7631	0.7662	0.6513	0.6955	0.7475	0.7201
orangutan	human_chimpanzee_orangutan-CL.0037862	ARF1	CL	AS	chr1	21474333	21476477	-	0.9872	0.9909	0.9861	0.9808	0.9927	0.9918	0.9873	0.9855	0.9906	0.9904
orangutan	human_chimpanzee_orangutan-CL.0039899	EIF4A1	CL	AS	chr17	7432439	7433588	+	0.997	0.9983	0.9964	0.9975	0.9982	0.999	0.9962	0.9972	0.9971	0.9969
orangutan	human_chimpanzee_orangutan-CL.0039899	SENP3-EIF4A1	CL	AS	chr17	7432439	7433588	+	0.997	0.9983	0.9964	0.9975	0.9982	0.999	0.9962	0.9972	0.9971	0.9969
orangutan	human_chimpanzee_orangutan-CL.0044971	RPL7A	CL	AS	chr9	107293584	107295034	+	0.9968	0.997	0.9964	0.9961	0.9978	0.9981	0.9956	0.9953	0.9973	0.997
orangutan	human_chimpanzee_orangutan-CL.0045862	RPL13	CL	AS	chr16	67702973	67703743	+	0.9895	0.994	0.9767	0.9934	0.9927	0.9921	0.9911	0.9945	0.9943	0.9937
orangutan	human_chimpanzee_orangutan-CL.0050426	EEF1A1	CL	AS	chr6	70949614	70951326	-	0.9934	0.9935	0.9955	0.988	0.9937	0.9947	0.9935	0.9939	0.9956	0.9936
orangutan	human_chimpanzee_orangutan-CL.0053218	BTF3L4	CL	AS	chr1	175555316	175577058	-	0.9926	0.9915	0.9874	0.9927	0.9921	0.9963	0.9867	0.99	0.9938	0.9927
orangutan	human_chimpanzee_orangutan-CL.0054416	PSMC3	CL	AS	chr11	19256190	19257954	+	0.9811	0.9836	0.9746	0.976	0.9891	0.9866	0.9754	0.9834	0.9826	0.9859
orangutan	human_chimpanzee_orangutan-CL.0057727	RANBP1	CL	AS	chr22	5833046	5838849	-	0.9946	0.9929	0.9914	0.9935	0.9968	0.9923	0.9841	0.9874	0.9941	0.994
orangutan	human_chimpanzee_orangutan-CL.0060646	HDLBP	CL	AS	chr2B	128653481	128664306	-	0.998	0.9899	0.9838	0.9913	0.9928	0.9939	0.9945	0.9897	0.9893	0.9926
orangutan	human_chimpanzee_orangutan-CL.0068152	AL022238.4	CL	AS	chr22	24577472	24585194	+	0.9871	0.9898	0.9843	0.9812	0.9908	0.9868	0.9879	0.9849	0.9873	0.9858
orangutan	human_chimpanzee_orangutan-CL.0073758	RPL9	CL	AS	chr4	39065311	39069637	-	0.9975	0.9968	0.9972	0.9928	0.9961	0.9972	0.9956	0.9957	0.9967	0.9961
orangutan	human_chimpanzee_orangutan-CL.0082127	RPUSD4	CL	AS	chr11	119094828	119098507	-	0.9858	0.9848	0.9963	0.9948	0.9928	0.9898	0.9828	0.9862	0.988	0.9947
orangutan	human_chimpanzee_orangutan-CL.0085447	NA	CL	ASTC	chr19	47121616	47126707	-	0.2582	0.3874	0.0324	0.0625	0.5	0.6349	0.37	0.3506	0.5015	0.381
orangutan	human_chimpanzee_orangutan-CL.0087309	QARS	CL	AS	chr3	92800300	92800939	+	0.979	0.9795	0.9779	0.9715	0.9722	0.9771	0.974	0.9705	0.9839	0.9808
orangutan	human_chimpanzee_orangutan-CL.0089629	TMEM147	CL	AS	chr19	33214378	33214781	+	0.9679	0.9655	0.9734	0.976	0.9913	0.988	0.9739	0.9797	0.9702	0.9781
orangutan	human_chimpanzee_orangutan-CL.0093976	RPLP0	CL	AS	chr12	118884717	118885491	-	0.9996	0.9998	0.9998	0.9998	0.9999	0.9998	0.9992	0.9996	0.9994	0.9999
orangutan	human_chimpanzee_orangutan-CL.0098505	DCTN2	CL	AS	chr12	55329175	55331152	-	0.9949	0.9934	0.997	0.9979	0.9955	0.9962	0.9959	0.993	0.9887	0.9937
orangutan	human_chimpanzee_orangutan-CL.0099026	RHOT2	CL	AS	chr16	855128	855696	+	0.9864	0.9889	0.9816	0.9845	0.9946	0.9923	0.9862	0.9852	0.9864	0.9896
orangutan	human_chimpanzee_orangutan-CL.0102153	YWHAZ	CL	AS	chr8	99089695	99093351	-	0.9981	0.9986	0.9971	0.9892	0.9988	0.9986	0.9988	0.9987	0.9988	0.9989
orangutan	human_chimpanzee_orangutan-CL.0102204	RPL36	CL	AS	chr19	5600833	5601843	+	0.9938	0.9936	0.9909	0.9961	0.9956	0.9957	0.9933	0.9944	0.9931	0.9943
orangutan	human_chimpanzee_orangutan-CL.0106979	HGH1	CL	AS	chr8	143046119	143047649	+	0.9882	0.9926	0.9888	0.9826	0.9927	0.9837	0.9839	0.9815	0.9954	0.9822
orangutan	human_chimpanzee_orangutan-CL.0108342	AL022238.4	CL	AS	chr22	24577472	24580162	+	0.9814	0.9857	0.9713	0.9803	0.9885	0.9823	0.9836	0.9794	0.981	0.9816
orangutan	human_chimpanzee_orangutan-CL.0114746	MTHFD2	CL	AS	chr2A	34285179	34296978	-	0.9946	0.9946	0.9976	0.9894	0.9968	0.9959	0.9878	0.9889	0.9961	0.9967
orangutan	human_chimpanzee_orangutan-CL.0126311	RPL9	CL	AS	chr4	39066992	39069637	-	0.9969	0.9963	0.9949	0.9901	0.9952	0.996	0.9955	0.9954	0.9955	0.9955
orangutan	human_chimpanzee_orangutan-CL.0127715	MTHFD2	CL	AS	chr2A	34285179	34296978	-	0.9962	0.996	0.9982	0.991	0.9977	0.9971	0.9913	0.9921	0.9972	0.9977
orangutan	human_chimpanzee_orangutan-CL.0128914	TUBA1A	CL	AS	chr12	46756892	46757775	-	0.9904	0.9911	0.9833	0.9878	0.9912	0.9902	0.9886	0.9907	0.987	0.99
orangutan	human_chimpanzee_orangutan-CL.0131552	SLC25A3	CL	AS	chr12	97044218	97048070	+	0.9825	0.9826	0.9813	0.9842	0.9843	0.986	0.9807	0.9812	0.9808	0.9838
orangutan	human_chimpanzee_orangutan-CL.0132165	UBE2MP1	CL	AS	chr19	57547832	57548069	-	0.999	0.9948	0.9881	0.9754	0.9964	0.9952	0.9877	0.9914	0.9947	0.9967
orangutan	human_chimpanzee_orangutan-CL.0132165	UBE2M	CL	AS	chr19	57547832	57548069	-	0.999	0.9948	0.9881	0.9754	0.9964	0.9952	0.9877	0.9914	0.9947	0.9967
orangutan	human_chimpanzee_orangutan-CL.0136346	RPL18A	CL	AS	chr19	18058090	18060035	+	0.9942	0.9949	0.9892	0.9976	0.994	0.9939	0.9935	0.9949	0.9959	0.9935
orangutan	human_chimpanzee_orangutan-CL.0138419	METRN	CL	AS	chr16	899502	900052	+	0.9819	0.9813	0.9891	0.9811	0.9715	0.9876	0.9792	0.9841	0.975	0.9902
orangutan	human_chimpanzee_orangutan-CL.0139024	CCT8	CL	AS	chr21	16639446	16645433	-	0.9954	0.9931	0.9864	0.9911	0.993	0.9946	0.9904	0.992	0.9901	0.9941
orangutan	human_chimpanzee_orangutan-CL.0139083	CERS2	CL	AS	chr1	99847653	99848801	+	0.9973	0.9956	0.9941	0.9885	0.9961	0.9995	0.9938	0.9946	0.9991	0.9983
orangutan	human_chimpanzee_orangutan-CL.0142426	HSF1	CL	AS	chr8	143221183	143222013	+	0.9961	0.991	0.994	0.9963	0.9965	0.9969	0.9929	0.9947	0.9914	0.9958
orangutan	human_chimpanzee_orangutan-CL.0142643	HSF1	CL	AS	chr8	143221183	143222061	+	0.9906	0.9912	0.987	0.994	0.9919	0.9966	0.9878	0.9874	0.9837	0.9927
orangutan	human_chimpanzee_orangutan-CL.0142735	AC245033.1	CL	AS	chr15	64769091	64770712	+	0.9948	0.9966	0.9946	0.9847	0.9884	0.9973	0.9925	0.9943	0.996	0.9946
orangutan	human_chimpanzee_orangutan-CL.0153622	SLC25A39	CL	AS	chr17	51872435	51873194	-	0.9995	0.9974	0.9994	0.9934	0.9969	0.9959	0.9979	0.9988	0.9982	0.9984
orangutan	human_chimpanzee_orangutan-CL.0154537	RPS27A	CL	AS	chr2A	53318956	53320440	-	0.9966	0.997	0.9981	0.997	0.9957	0.9975	0.9948	0.9957	0.998	0.9974
orangutan	human_chimpanzee_orangutan-CL.0158798	NUTF2	CL	AS	chr16	45921064	45923556	+	0.9813	0.9803	0.9658	0.968	0.9814	0.9817	0.9848	0.9816	0.9841	0.985
orangutan	human_chimpanzee_orangutan-CL.0159537	BTF3L4	CL	AS	chr1	175555186	175577058	-	0.9932	0.9924	0.9914	0.9913	0.9924	0.9965	0.9886	0.9906	0.9942	0.9932
orangutan	human_chimpanzee_orangutan-CL.0165377	PRELID1	CL	AS	chr5	174393018	174394091	-	0.9944	0.995	0.9955	0.9885	0.996	0.9949	0.9957	0.9956	0.9931	0.9958
orangutan	human_chimpanzee_orangutan-CL.0169449	CCT8	CL	AS	chr21	16639446	16645289	-	0.998	0.9964	0.9884	0.9954	0.9964	0.9984	0.9909	0.9941	0.9905	0.9969
orangutan	human_chimpanzee_orangutan-CL.0171024	YWHAZ	CL	AS	chr8	99089695	99093351	-	0.9981	0.9986	0.9971	0.9891	0.9988	0.9986	0.9988	0.9987	0.9988	0.9989
orangutan	human_chimpanzee_orangutan-CL.0175645	DCTN3	CL	AS	chr9	5775231	5775781	+	0.9952	0.9893	0.9729	0.9871	0.9787	0.9855	0.9855	0.9838	0.9936	0.9805
orangutan	human_chimpanzee_orangutan-CL.0181070	NOP56	CL	AS	chr20	24975054	24976635	-	0.9877	0.9887	0.9876	0.9817	0.9942	0.994	0.9765	0.984	0.9763	0.986
orangutan	human_chimpanzee_orangutan-CL.0181790	RPL18	CL	AS	chr19	46992540	46995035	-	0.9964	0.9964	0.9957	0.9956	0.9972	0.9959	0.9953	0.9957	0.9955	0.9956
orangutan	human_chimpanzee_orangutan-CL.0191163	HDAC1	CL	ASTC	chr1	195669101	195669839	-	0.8614	0.8425	0.2452	0.8535	0.919	0.9454	0.6129	0.4836	0.6814	0.7576
orangutan	human_chimpanzee_orangutan-CL.0191264	HSPA8	CL	AS	chr11	115903029	115903330	-	0.996	0.9955	0.9904	0.9976	0.9969	0.997	0.9946	0.9952	0.998	0.9942
orangutan	human_chimpanzee_orangutan-CL.0192522	AC016876.2	CL	AS	chr17	7429402	7430071	+	0.9971	0.9972	0.9923	0.9986	0.9973	0.9982	0.9979	0.9962	0.9975	0.9975
orangutan	human_chimpanzee_orangutan-CL.0192522	EIF4A1	CL	AS	chr17	7429402	7430071	+	0.9971	0.9972	0.9923	0.9986	0.9973	0.9982	0.9979	0.9962	0.9975	0.9975
orangutan	human_chimpanzee_orangutan-CL.0192522	SENP3-EIF4A1	CL	AS	chr17	7429402	7430071	+	0.9971	0.9972	0.9923	0.9986	0.9973	0.9982	0.9979	0.9962	0.9975	0.9975
orangutan	human_chimpanzee_orangutan-CL.0200854	PPP2R5D	CL	AS	chr6	43327061	43330464	+	0.994	0.9898	0.9774	0.9794	0.9934	0.9976	0.9922	0.9822	0.9843	0.991
orangutan	human_chimpanzee_orangutan-CL.0203370	CERS2	CL	AS	chr1	99847653	99850184	+	0.9979	0.9966	0.9957	0.9906	0.9969	0.9996	0.9951	0.9958	0.9993	0.9987
orangutan	human_chimpanzee_orangutan-CL.0204540	DDX5	CL	NMD	chr17	57197524	57198752	-	0.0158	0.0218	0.0189	0.0202	0.0147	0.0149	0.0182	0.0136	0.0158	0.0082
orangutan	human_chimpanzee_orangutan-CL.0207803	PUF60	CL	AS	chr8	142726778	142727726	-	0.9979	0.9977	0.9974	0.9929	0.9969	0.997	0.9943	0.9953	0.9979	0.9982
orangutan	human_chimpanzee_orangutan-CL.0211535	AL022238.4	CL	AS	chr22	24577472	24579012	+	0.9778	0.9849	0.9767	0.9765	0.9878	0.9795	0.9822	0.9777	0.98	0.978
orangutan	human_chimpanzee_orangutan-CL.0213586	RANBP1	CL	AS	chr22	5833601	5838849	-	0.9949	0.9927	0.9908	0.9955	0.9968	0.992	0.9858	0.988	0.9945	0.9946
orangutan	human_chimpanzee_orangutan-CL.0214619	EIF4A2	CL	AS	chr3	184468962	184469581	+	0.9976	0.9967	0.9886	0.9929	0.9977	0.9985	0.9949	0.9943	0.9965	0.9967
orangutan	human_chimpanzee_orangutan-CL.0222216	C17orf58	CL	ASTC	chr17	60596605	60598730	-	0.9169	0.9226	0.6473	0.3758	0.9385	0.9257	0.9311	0.9498	0.9367	0.9347
orangutan	human_chimpanzee_orangutan-CL.0226443	ACTG1	CL	AS	chr17	74244998	74245639	-	0.999	0.9988	0.9992	0.998	0.9992	0.9991	0.9994	0.999	0.9998	0.9989
orangutan	human_chimpanzee_orangutan-CL.0230268	GET3	CL	AS	chr19	12759200	12759573	+	0.98	0.9852	0.9901	0.9726	0.985	0.9771	0.9761	0.977	0.9856	0.9888
orangutan	human_chimpanzee_orangutan-CL.0231991	CDC123	CL	AS	chr10	12370190	12370940	+	0.9917	0.9936	0.9919	0.9916	0.9966	0.9923	0.9929	0.994	0.9924	0.9949
orangutan	human_chimpanzee_orangutan-CL.0232421	PUF60	CL	AS	chr8	142726233	142727726	-	0.9973	0.997	0.997	0.9915	0.9958	0.9962	0.9918	0.9938	0.997	0.9975
orangutan	human_chimpanzee_orangutan-CL.0234895	RPL34	CL	AS	chr4	107407947	107411150	+	0.9928	0.9916	0.9927	0.9891	0.9879	0.9928	0.9907	0.9916	0.9937	0.9915
orangutan	human_chimpanzee_orangutan-CL.0236879	RAB4B-EGLN2	CL	AS	chr19	38824565	38825507	+	0.9723	0.9816	0.991	0.9944	0.9858	0.9884	0.9747	0.9788	0.994	0.9851
orangutan	human_chimpanzee_orangutan-CL.0236879	EGLN2	CL	AS	chr19	38824565	38825507	+	0.9723	0.9816	0.991	0.9944	0.9858	0.9884	0.9747	0.9788	0.994	0.9851
orangutan	human_chimpanzee_orangutan-CL.0244162	FDPS	CL	AS	chr1	95427153	95428147	-	0.9889	0.9908	0.9922	0.996	0.9884	0.9899	0.9825	0.9855	0.9869	0.9892
orangutan	human_chimpanzee_orangutan-CL.0251321	TARDBP	CL	AS	chr1	217634283	217641524	-	0.0012	0.0012	0.0038	0.0078	0.001	0.0009	0.0033	0.0014	0.0051	0.0032
orangutan	human_chimpanzee_orangutan-CL.0251374	NA	CL	AS	chr16	19639520	19639820	-	0.0042	0.0021	0.004	0.0016	0.0091	0.0046	0.0148	0.013	0.0036	0.0188
orangutan	human_chimpanzee_orangutan-CL.0252568	RPL23	CL	AS	chr17	46337837	46340631	-	0.9937	0.9928	0.9919	0.9887	0.9922	0.9911	0.9938	0.9941	0.9915	0.9928
orangutan	human_chimpanzee_orangutan-CL.0253428	EIF4A2	CL	AS	chr3	184469094	184469581	+	0.9993	0.9985	0.999	0.9991	0.9989	0.9995	0.9973	0.9986	0.9989	0.9998
orangutan	human_chimpanzee_orangutan-CL.0254235	HMGN1	CL	AS	chr21	27121692	27127412	-	0.9929	0.9953	0.9947	0.9946	0.9944	0.995	0.9934	0.9941	0.9944	0.9938
orangutan	human_chimpanzee_orangutan-CL.0256179	SHISA5	CL	AS	chr3	93420498	93421639	+	0.0106	0.0124	0.0139	0.0063	0.0132	0.0122	0.01	0.0083	0.0143	0.0126
orangutan	human_chimpanzee_orangutan-CL.0257312	SPAG7	CL	AS	chr17	4745393	4746437	-	0.9969	0.9976	0.9933	0.9956	0.9956	0.9994	0.993	0.9922	0.9922	0.9948
orangutan	human_chimpanzee_orangutan-CL.0257866	PLIN2	CL	AS	chr9	21568157	21570550	+	0.9767	0.9862	0.9783	0.9881	0.9855	0.9804	0.9887	0.9851	0.997	0.986
orangutan	human_chimpanzee_orangutan-CL.0258252	PPDPF	CL	AS	chr20	60110432	60111087	+	0.9684	0.9772	0.9697	0.9655	0.9832	0.9712	0.9753	0.9754	0.9693	0.9685
orangutan	human_chimpanzee_orangutan-CL.0259196	STRN4	CL	AS	chr19	45011658	45014911	-	0.9961	0.9908	0.9943	0.993	0.9942	0.9982	0.9917	0.9917	0.9961	0.9952
orangutan	human_chimpanzee_orangutan-CL.0259884	PPIA	CL	AS	chr7	28636924	28639135	-	0.9992	0.9993	0.9982	0.9997	0.9995	0.9996	0.9973	0.9989	0.9995	0.9994
orangutan	human_chimpanzee_orangutan-CL.0263275	AL358472.6	CL	AS	chr1	96751370	96752167	+	0.9994	0.9978	0.9934	0.9963	0.9981	0.9951	0.9953	0.9968	0.998	0.9969
orangutan	human_chimpanzee_orangutan-CL.0267002	QARS	CL	AS	chr3	92804639	92808272	+	0.9896	0.9848	0.9902	0.9897	0.9902	0.9935	0.9939	0.9833	0.9888	0.9878
orangutan	human_chimpanzee_orangutan-CL.0271067	ERBB2	CL	AS	chr17	47197730	47201052	+	0.9943	0.9927	0.9875	0.9948	0.9933	0.9937	0.9913	0.9901	0.9931	0.9957
orangutan	human_chimpanzee_orangutan-CL.0276392	HSPA8	CL	AS	chr11	115900613	115901898	-	0.0073	0.0039	0.0043	0.0009	0.0149	0.0096	0.0203	0.0165	0.007	0.0215
orangutan	human_chimpanzee_orangutan-CL.0276464	H3F3B	CL	AS	chr17	68456020	68458776	-	0.9966	0.9959	0.9868	0.9912	0.9967	0.9969	0.9958	0.9958	0.9979	0.9968
orangutan	human_chimpanzee_orangutan-CL.0280828	AC016876.2	CL	AS	chr17	7429402	7431454	+	0.9963	0.9963	0.9904	0.998	0.9965	0.9976	0.9973	0.995	0.9967	0.9969
orangutan	human_chimpanzee_orangutan-CL.0280828	EIF4A1	CL	AS	chr17	7429402	7431454	+	0.9963	0.9963	0.9904	0.998	0.9965	0.9976	0.9973	0.995	0.9967	0.9969
orangutan	human_chimpanzee_orangutan-CL.0280828	SENP3-EIF4A1	CL	AS	chr17	7429402	7431454	+	0.9963	0.9963	0.9904	0.998	0.9965	0.9976	0.9973	0.995	0.9967	0.9969
orangutan	human_chimpanzee_orangutan-CL.0285219	STRN4	CL	AS	chr19	45014487	45014911	-	0.9918	0.9827	0.9907	0.9839	0.9867	0.9959	0.9817	0.9815	0.9928	0.9898
orangutan	human_chimpanzee_orangutan-CL.0293325	CS	CL	AS	chr12	54052665	54053653	-	0.9858	0.9798	0.9595	0.9633	0.9818	0.9848	0.9646	0.9779	0.9688	0.9741
orangutan	human_chimpanzee_orangutan-CL.0293654	ACTG1	CL	AS	chr17	74243488	74245639	-	0.9989	0.9988	0.9991	0.998	0.9991	0.999	0.9993	0.9989	0.9998	0.9988
orangutan	human_chimpanzee_orangutan-CL.0296846	RPL4	CL	AS	chr15	46720070	46722046	-	0.9912	0.9903	0.9881	0.9907	0.9907	0.9923	0.9872	0.989	0.9867	0.991
orangutan	human_chimpanzee_orangutan-CL.0309286	HNRNPL	CL	AS	chr19	36696302	36697395	-	0.0113	0.0157	0.0116	0.009	0.0155	0.0186	0.0145	0.0161	0.0138	0.0196
orangutan	human_chimpanzee_orangutan-CL.0312990	RPL18	CL	AS	chr19	46992567	46995035	-	0.9981	0.998	0.9979	0.998	0.9982	0.9977	0.9972	0.9972	0.9977	0.9974
orangutan	human_chimpanzee_orangutan-CL.0314465	SHMT2	CL	AS	chr12	55033198	55033925	+	0.9942	0.9877	0.9975	0.9894	0.9898	0.9879	0.9923	0.99	0.9872	0.9868
orangutan	human_chimpanzee_orangutan-CL.0317710	DCTN2	CL	AS	chr12	55333583	55334367	-	0.9823	0.9784	0.9864	0.9796	0.9794	0.9804	0.975	0.9729	0.9945	0.9835
orangutan	human_chimpanzee_orangutan-CL.0323045	HSPA8	CL	AS	chr11	115900613	115901898	-	0.0079	0.0041	0.0053	0.0009	0.015	0.0097	0.0209	0.0168	0.0078	0.0221
orangutan	human_chimpanzee_orangutan-CL.0327431	LCK	CL	ASTC	chr1	195721354	195722055	-	0.8198	0.8552	0.3041	0.291	0.8732	0.9408	0.553	0.6172	0.8436	0.8984
orangutan	human_chimpanzee_orangutan-CL.0334616	CIZ1	CL	AS	chr9	102079842	102080738	-	0.9902	0.9902	0.9924	0.9912	0.9941	0.9897	0.9867	0.9886	0.9904	0.9909
orangutan	human_chimpanzee_orangutan-CL.0341168	SLC25A3	CL	AS	chr12	97044218	97048103	+	0.982	0.9818	0.9805	0.9833	0.9839	0.9866	0.9805	0.9812	0.9808	0.9837
orangutan	human_chimpanzee_orangutan-CL.0342369	PRDX2	CL	AS	chr19	12809299	12812747	-	0.9929	0.9914	0.9865	0.9872	0.9941	0.9947	0.9881	0.9903	0.9922	0.9917
orangutan	human_chimpanzee_orangutan-CL.0344151	TRMT112	CL	AS	chr11	10017849	10018307	+	0.0169	0.0113	0.0246	0.0068	0.0135	0.0239	0.0215	0.0135	0.0117	0.0157
orangutan	human_chimpanzee_orangutan-CL.0346695	VAPA	CL	AS	chr18	5463461	5481487	-	0.993	0.9917	0.9903	0.993	0.9927	0.9926	0.9816	0.9898	0.9942	0.996
orangutan	human_chimpanzee_orangutan-CL.0348350	Orangutan_G0040576	CL	AS	chr22	7639020	7639597	+	0.0095	0.0075	0.0064	0.0056	0.0172	0.015	0.0175	0.014	0.0073	0.0159
orangutan	human_chimpanzee_orangutan-CL.0350268	ZFAND2B	CL	AS	chr2B	106290832	106292364	+	0.9899	0.9864	0.9857	0.994	0.9902	0.997	0.9807	0.9922	0.9956	0.9882
orangutan	human_chimpanzee_orangutan-CL.0355318	AC015813.2	CL	ASTC	chr17	35014200	35016816	+	0.9683	0.9612	0.7717	0.2481	0.9749	0.9756	0.8483	0.8187	0.9586	0.9473
orangutan	human_chimpanzee_orangutan-CL.0370844	NDUFS8	CL	AS	chr11	6513988	6514374	-	0.9955	0.9931	0.9931	0.9972	0.9959	0.9942	0.9944	0.9933	0.9979	0.9921
orangutan	human_chimpanzee_orangutan-CL.0371942	AC091564.7	CL	AS	chr11	60583577	60589096	+	0.9905	0.9878	0.9878	0.9898	0.9946	0.9886	0.9878	0.9883	0.9908	0.9892
orangutan	human_chimpanzee_orangutan-CL.0371942	TAF10	CL	AS	chr11	60583577	60589096	+	0.9905	0.9878	0.9878	0.9898	0.9946	0.9886	0.9878	0.9883	0.9908	0.9892
orangutan	human_chimpanzee_orangutan-CL.0373776	AC093512.2	CL	AS	chr16	19639585	19640627	-	0.9901	0.9884	0.9791	0.9912	0.9899	0.9895	0.9884	0.9872	0.9912	0.9896
orangutan	human_chimpanzee_orangutan-CL.0379188	RPL10	CL	AS	chrX	149571210	149571658	+	0.9932	0.9951	0.9896	0.9965	0.9865	0.9916	0.9883	0.9845	0.9939	0.9876
orangutan	human_chimpanzee_orangutan-CL.0381288	LCK	CL	ASTC	chr1	195721354	195722055	-	0.9542	0.9626	0.5757	0.5765	0.9698	0.9851	0.8784	0.8976	0.9701	0.9786
orangutan	human_chimpanzee_orangutan-CL.0385029	SC5D	CL	AS	chr11	114155890	114158228	+	0.0099	0.0144	0.0095	0.0119	0.0076	0.0076	0.0255	0.0171	0.0153	0.0164
orangutan	human_chimpanzee_orangutan-CL.0387888	RPL36	CL	AS	chr19	5600833	5601843	+	0.9907	0.9904	0.9864	0.9941	0.9934	0.9936	0.99	0.9916	0.9897	0.9915
orangutan	human_chimpanzee_orangutan-CL.0389444	RPL36	CL	AS	chr19	5600833	5601823	+	0.9921	0.9918	0.9918	0.9954	0.9948	0.9952	0.99	0.9922	0.9914	0.9914
orangutan	human_chimpanzee_orangutan-CL.0391143	TECR	CL	AS	chr19	14584693	14585052	+	0.9988	0.997	0.993	0.9923	0.9959	0.99	0.9916	0.993	0.9953	0.9948
orangutan	human_chimpanzee_orangutan-CL.0397061	HMGN1	CL	AS	chr21	27121950	27127412	-	0.9945	0.9952	0.9937	0.9913	0.9946	0.9951	0.996	0.996	0.996	0.996
orangutan	human_chimpanzee_orangutan-CL.0399597	EEF1A1	CL	AS	chr6	70949614	70951326	-	0.9944	0.9943	0.9959	0.9908	0.9946	0.9957	0.9944	0.9948	0.9962	0.9946
orangutan	human_chimpanzee_orangutan-CL.0403671	SPAG7	CL	AS	chr17	4745116	4746437	-	0.9935	0.9965	0.9834	0.99	0.9966	0.9955	0.99	0.9861	0.9931	0.9954
orangutan	human_chimpanzee_orangutan-CL.0405618	SLC25A39	CL	AS	chr17	51875192	51875604	-	0.9917	0.9945	0.9851	0.9993	0.9987	0.9936	0.9912	0.9936	0.9916	0.9949
orangutan	human_chimpanzee_orangutan-CL.0407177	KRT8	CL	AS	chr12	50499310	50500882	-	0.9883	0.9894	0.9908	0.9667	0.9905	0.9873	0.9733	0.9845	0.9967	0.9847
orangutan	human_chimpanzee_orangutan-CL.0408598	CDCA5	CL	AS	chr11	9238916	9243427	+	0.994	0.9919	0.9922	0.9853	0.9906	0.9953	0.9902	0.9875	0.9969	0.9952
orangutan	human_chimpanzee_orangutan-CL.0411650	AC093512.2	CL	AS	chr16	19640394	19640627	-	0.9862	0.9844	0.9734	0.9872	0.9863	0.985	0.9835	0.9821	0.9877	0.9856
orangutan	human_chimpanzee_orangutan-CL.0411665	WSB1	CL	ASTC	chr17	19507282	19509757	+	0.3187	0.2603	0.0917	0	0.6389	0.419	0.0861	0.0757	0.3135	0.4334
orangutan	human_chimpanzee_orangutan-CL.0412649	CERS2	CL	AS	chr1	99847653	99848220	+	0.9926	0.9901	0.9862	0.9816	0.9896	0.9987	0.9817	0.9859	0.9977	0.9952
orangutan	human_chimpanzee_orangutan-CL.0413446	RPL10	CL	AS	chrX	149570535	149571662	+	0.9988	0.9986	0.9987	0.9972	0.9977	0.9975	0.9973	0.9961	0.9989	0.998
orangutan	human_chimpanzee_orangutan-CL.0414442	YWHAZ	CL	AS	chr8	99091497	99093351	-	0.998	0.9986	0.9969	0.9896	0.9987	0.9985	0.9987	0.9986	0.9988	0.9988
orangutan	human_chimpanzee_orangutan-CL.0416390	SPAG7	CL	AS	chr17	4745146	4746437	-	0.9954	0.9975	0.9905	0.991	0.9976	0.9965	0.9927	0.9901	0.9954	0.9967
orangutan	human_chimpanzee_orangutan-CL.0416672	EIF4A1	CL	AS	chr17	7432439	7432802	+	0.9895	0.9931	0.991	0.984	0.994	0.9952	0.9874	0.9899	0.9909	0.9888
orangutan	human_chimpanzee_orangutan-CL.0416672	SENP3-EIF4A1	CL	AS	chr17	7432439	7432802	+	0.9895	0.9931	0.991	0.984	0.994	0.9952	0.9874	0.9899	0.9909	0.9888
orangutan	human_chimpanzee_orangutan-CL.0422919	HDLBP	CL	AS	chr2B	128653708	128654226	-	0.9866	0.9802	0.9958	0.9848	0.983	0.9855	0.9766	0.9862	0.9886	0.9804
orangutan	human_chimpanzee_orangutan-CL.0423182	Orangutan_G0032977	CL	AS	chr18	44602928	44603663	-	0.9865	0.9867	0.9857	0.99	0.9865	0.9834	0.9834	0.9866	0.9844	0.9861
orangutan	human_chimpanzee_orangutan-CL.0423561	MED25	CL	ASTC	chr19	48225243	48229395	+	0.7742	0.7867	0.25	1	0.8382	0.9021	0.72	0.6098	0.9032	0.8361
orangutan	human_chimpanzee_orangutan-CL.0424086	GET3	CL	AS	chr19	12759200	12762150	+	0.9822	0.9862	0.9913	0.9745	0.9872	0.9802	0.9754	0.9797	0.986	0.9887
orangutan	human_chimpanzee_orangutan-CL.0431459	PSMG1	CL	AS	chr21	26950844	26952856	-	0.9826	0.9803	0.9856	0.973	0.9779	0.9749	0.9754	0.9717	0.9807	0.9769
orangutan	human_chimpanzee_orangutan-CL.0434820	MFSD10	CL	AS	chr4	2951919	2952355	-	0.9583	0.9748	0.9545	0.9537	0.9813	0.9657	0.9643	0.9681	0.9725	0.9792
orangutan	human_chimpanzee_orangutan-CL.0437452	KIAA1191	CL	AS	chr5	175349395	175365411	+	0.9903	0.9899	0.9933	0.9978	0.9939	0.9862	0.9903	0.9922	0.9866	0.9916
orangutan	human_chimpanzee_orangutan-CL.0444387	RPL15	CL	AS	chr3	118206680	118207783	-	0.9993	0.9986	0.9991	0.9958	0.999	0.999	0.9986	0.9991	0.9985	0.9986
orangutan	human_chimpanzee_orangutan-CL.0445213	CHCHD5	CL	AS	chr2A	18720908	18724063	+	0.0043	0.0036	0.0044	0.0046	0.0036	0.0031	0.0078	0.0029	0.0034	0.0045
orangutan	human_chimpanzee_orangutan-CL.0445240	DNAJC19	CL	AS	chr3	178684248	178688004	-	0.9909	0.9935	0.9951	0.992	0.988	0.9874	0.9855	0.9902	0.9921	0.9883
orangutan	human_chimpanzee_orangutan-CL.0445370	METTL26	CL	AS	chr16	815156	815356	-	0.9846	0.9797	0.9681	0.9883	0.9749	0.9883	0.9723	0.9704	0.9807	0.9717
orangutan	human_chimpanzee_orangutan-CL.0451010	EIF4H	CL	AS	chr7	8162499	8169856	+	0.9949	0.9958	0.9919	0.9969	0.9991	0.9975	0.9885	0.9923	0.9969	0.9985
orangutan	human_chimpanzee_orangutan-CL.0453207	TUBA4A	CL	AS	chr2B	106334577	106335602	-	0.9867	0.9865	0.9694	0.978	0.9863	0.9876	0.9669	0.9799	0.9904	0.9739
orangutan	human_chimpanzee_orangutan-CL.0453350	TSPAN3	CL	AS	chr15	57460613	57470537	-	0.9861	0.9854	0.9844	0.9688	0.9844	0.9849	0.9787	0.9802	0.986	0.9847
orangutan	human_chimpanzee_orangutan-CL.0455890	HAX1	CL	AS	chr1	96458192	96458726	-	0.9926	0.9953	0.9862	0.9881	0.9956	0.997	0.9935	0.9946	0.9946	0.9948
orangutan	human_chimpanzee_orangutan-CL.0455894	ZFAND2B	CL	AS	chr2B	106290832	106291486	+	0.9892	0.9781	0.9829	0.9921	0.9911	0.9962	0.9769	0.9899	0.9947	0.9855
orangutan	human_chimpanzee_orangutan-CL.0457848	TECR	CL	AS	chr19	14584693	14585052	+	0.9988	0.997	0.993	0.9923	0.9959	0.99	0.9916	0.9931	0.9953	0.9949
orangutan	human_chimpanzee_orangutan-CL.0458765	RNF44	CL	AS	chr5	175171872	175172301	+	0.991	0.9931	0.9936	0.9964	0.9976	0.9947	0.9928	0.994	0.9941	0.9945
orangutan	human_chimpanzee_orangutan-CL.0459021	RPS28	CL	AS	chr19	8286309	8287146	+	0.0012	0.0013	0.0017	0.0013	0.0013	0.0017	0.0015	0.0014	0.0013	0.0014
orangutan	human_chimpanzee_orangutan-CL.0460633	CSNK2A1	CL	AS	chr20	27188302	27204520	+	0.9941	0.9929	0.9909	0.9893	0.9942	0.9926	0.9894	0.9976	0.9941	0.9918
orangutan	human_chimpanzee_orangutan-CL.0462203	PUF60	CL	AS	chr8	142727058	142727726	-	0.9964	0.9964	0.9965	0.9903	0.9946	0.9952	0.989	0.9921	0.9959	0.9968
orangutan	human_chimpanzee_orangutan-CL.0463803	RPL7A	CL	AS	chr9	107293584	107294363	+	0.9975	0.9979	0.9975	0.9963	0.9984	0.9985	0.997	0.9969	0.9977	0.998
orangutan	human_chimpanzee_orangutan-CL.0465395	AC093512.2	CL	AS	chr16	19639680	19640627	-	0.99	0.9878	0.9795	0.9902	0.9894	0.9889	0.9883	0.9867	0.9911	0.9896
orangutan	human_chimpanzee_orangutan-CL.0472146	ATXN2L	CL	AS	chr16	19253428	19254688	-	0.9933	0.9948	0.9893	0.9973	0.993	0.9922	0.9918	0.9902	0.9846	0.9915
orangutan	human_chimpanzee_orangutan-CL.0472415	SLC25A39	CL	AS	chr17	51872389	51874315	-	0.9834	0.9852	0.9842	0.9841	0.9869	0.9854	0.9838	0.9854	0.9882	0.9844
orangutan	human_chimpanzee_orangutan-CL.0474354	RPL30	CL	AS	chr8	96166601	96170200	-	0.9947	0.9927	0.9946	0.9885	0.9934	0.9933	0.9929	0.9925	0.9945	0.9936
orangutan	human_chimpanzee_orangutan-CL.0475161	PUF60	CL	AS	chr8	142726233	142727726	-	0.9982	0.9979	0.9977	0.9932	0.9973	0.9975	0.9951	0.9959	0.9982	0.9985
orangutan	human_chimpanzee_orangutan-CL.0477064	CSNK1G2	CL	AS	chr19	1733382	1734296	+	0.9876	0.9934	0.9965	0.9868	0.9925	0.9891	0.9915	0.9913	0.9939	0.991
orangutan	human_chimpanzee_orangutan-CL.0484458	RPL28	CL	AS	chr19	54039517	54041291	+	0.9938	0.9948	0.9981	0.9878	0.9944	0.9938	0.9918	0.9921	0.9965	0.9927
orangutan	human_chimpanzee_orangutan-CL.0485096	RPS3	CL	AS	chr11	67384612	67385682	+	0.9988	0.999	0.9975	0.9999	0.9995	0.9994	0.9983	0.9979	0.9995	0.9995
orangutan	human_chimpanzee_orangutan-CL.0485639	NOP56	CL	AS	chr20	24975054	24976328	-	0.9837	0.9904	0.9911	0.9863	0.9926	0.9933	0.9723	0.9819	0.9811	0.9858
orangutan	human_chimpanzee_orangutan-CL.0485831	NA	CL	AS	chr6	30901360	30903169	+	0.0096	0.0142	0.0039	0.0049	0.014	0.0191	0.0159	0.0179	0.0181	0.0139
orangutan	human_chimpanzee_orangutan-CL.0487066	RPS27A	CL	AS	chr2A	53317667	53320440	-	0.9975	0.9978	0.9983	0.997	0.9975	0.9984	0.9963	0.9971	0.9986	0.9981
orangutan	human_chimpanzee_orangutan-CL.0490246	RACK1	CL	AS	chr5	178978031	178980117	-	0.9944	0.9941	0.9945	0.9944	0.9948	0.9922	0.9898	0.9895	0.9941	0.9939
orangutan	human_chimpanzee_orangutan-CL.0500237	ZDHHC4	CL	AS	chr7	728621	730414	+	0.9925	0.9909	0.9964	0.9844	0.9921	0.9914	0.9907	0.9937	0.998	0.9948
orangutan	human_chimpanzee_orangutan-CL.0504566	RPS27A	CL	AS	chr2A	53318298	53320440	-	0.9975	0.9979	0.9984	0.9977	0.9975	0.9984	0.9962	0.9971	0.9986	0.9979
orangutan	human_chimpanzee_orangutan-CL.0507399	RPL4	CL	AS	chr15	46720784	46722046	-	0.9955	0.9957	0.9916	0.9975	0.996	0.9968	0.9934	0.9952	0.9934	0.9956
orangutan	human_chimpanzee_orangutan-CL.0508184	SF3A1	CL	AS	chr22	14441197	14441608	-	0.9956	0.9904	0.989	0.9781	0.9913	0.9932	0.9892	0.991	0.9897	0.9944
orangutan	human_chimpanzee_orangutan-CL.0510639	QARS	CL	AS	chr3	92804639	92805046	+	0.9865	0.9819	0.9842	0.9928	0.9888	0.9914	0.9921	0.9808	0.9814	0.985
orangutan	human_chimpanzee_orangutan-CL.0522995	AC092143.1	CL	AS	chr16	68065826	68066755	+	0.9979	0.996	0.9977	0.9821	0.9961	0.9915	0.9968	0.9946	0.99	0.9895
orangutan	human_chimpanzee_orangutan-CL.0531601	NA	CL	AS	chr6	30901360	30903169	+	0.0103	0.0142	0.0039	0.0049	0.014	0.0193	0.0159	0.0188	0.0181	0.0139
orangutan	human_chimpanzee_orangutan-CL.0531800	TECR	CL	AS	chr19	14584693	14585052	+	0.9975	0.9942	0.9891	0.9848	0.9916	0.9755	0.9819	0.9847	0.9901	0.9873
orangutan	human_chimpanzee_orangutan-CL.0531985	CSNK2A1	CL	AS	chr20	27188302	27195884	+	0.9881	0.9884	0.9811	0.9839	0.9883	0.9877	0.9781	0.9952	0.9881	0.9836
orangutan	human_chimpanzee_orangutan-CL.0540328	CKAP5	CL	AS	chr11	19942539	19943103	+	0.9876	0.9906	0.989	0.996	0.9803	0.9895	0.9881	0.9889	0.9906	0.9844
orangutan	human_chimpanzee_orangutan-CL.0551061	AC093512.2	CL	AS	chr16	19639557	19640107	-	0.9946	0.9944	0.9943	0.9934	0.9951	0.9951	0.994	0.9946	0.9953	0.9945
orangutan	human_chimpanzee_orangutan-CL.0553017	AP3D1	CL	AS	chr19	1872904	1875459	-	0.9906	0.994	0.9883	0.9703	0.9901	0.9825	0.9762	0.9745	0.9905	0.9869
orangutan	human_chimpanzee_orangutan-CL.0553102	RBP1	CL	AS	chr3	136590205	136611541	-	0.991	0.9945	0.9882	0.9883	0.9937	0.9955	0.9944	0.9948	0.9952	0.9953
orangutan	human_chimpanzee_orangutan-CL.0554142	RPS20	CL	AS	chr8	53354310	53355415	-	0.9961	0.9922	0.9914	0.9868	0.9931	0.9924	0.9923	0.9921	0.9943	0.9933
orangutan	human_chimpanzee_orangutan-CL.0555381	HSD17B10	CL	AS	chrX	50054843	50055701	-	0.0037	0.0036	0.0037	0.0056	0.0024	0.0005	0.0111	0.0038	0.0049	0.0038
orangutan	human_chimpanzee_orangutan-CL.0555643	HSPA8	CL	AS	chr11	115900823	115903092	-	0.9974	0.9977	0.9935	0.9915	0.9986	0.9992	0.9955	0.997	0.9963	0.9981
orangutan	human_chimpanzee_orangutan-CL.0563975	PGD	CL	AS	chr1	218239283	218239694	-	0.9894	0.9912	0.9914	0.983	0.9885	0.9902	0.9831	0.9846	0.9858	0.9887
orangutan	human_chimpanzee_orangutan-CL.0567077	RPL18	CL	AS	chr19	46992507	46993120	-	0.9994	0.9993	0.9995	0.9998	0.9992	0.9991	0.9998	0.9971	0.9992	0.9991
orangutan	human_chimpanzee_orangutan-CL.0567965	RPLP0	CL	AS	chr12	118884373	118885491	-	0.9906	0.9952	0.9947	0.9949	0.9981	0.9955	0.9852	0.9906	0.9855	0.9968
orangutan	human_chimpanzee_orangutan-CL.0569559	TUBA1B	CL	AS	chr12	46697109	46698381	-	0.9963	0.9961	0.989	0.9958	0.9963	0.9957	0.9947	0.9947	0.9949	0.9969
orangutan	human_chimpanzee_orangutan-CL.0571847	ATXN2L	CL	AS	chr16	19253708	19254688	-	0.9903	0.9918	0.9846	0.9954	0.9888	0.9881	0.9861	0.985	0.9773	0.9864
orangutan	human_chimpanzee_orangutan-CL.0572720	KRT18	CL	AS	chr12	50554301	50555082	+	0.9872	0.9862	0.9805	0.9849	0.9759	0.9789	0.9715	0.9763	0.9856	0.977
orangutan	human_chimpanzee_orangutan-CL.0575430	UQCRC1	CL	AS	chr3	93287713	93293436	+	0.9855	0.9908	0.9858	0.9863	0.9914	0.993	0.9777	0.9871	0.991	0.9911
orangutan	human_chimpanzee_orangutan-CL.0587791	RACK1	CL	AS	chr5	178977972	178980117	-	0.9897	0.9891	0.9923	0.9885	0.9891	0.9828	0.9789	0.978	0.9893	0.9869
orangutan	human_chimpanzee_orangutan-CL.0594351	RPL24	CL	AS	chr3	36418764	36420538	+	0.0075	0.0079	0.0091	0.0169	0.0058	0.005	0.0095	0.0065	0.0072	0.009
orangutan	human_chimpanzee_orangutan-CL.0596383	ERGIC3	CL	AS	chr20	31941923	31942960	+	0.9892	0.9817	0.9769	0.984	0.9809	0.9814	0.988	0.9816	0.9917	0.9902
orangutan	human_chimpanzee_orangutan-CL.0599277	AL022238.4	CL	AS	chr22	24577472	24581601	+	0.9844	0.9864	0.9767	0.9794	0.9899	0.9836	0.9861	0.9813	0.9841	0.9839
orangutan	human_chimpanzee_orangutan-CL.0601068	POLR2F	CL	AS	chr22	22186837	22187432	+	0.9823	0.979	0.9809	0.9694	0.9813	0.9875	0.9832	0.9788	0.9827	0.979
orangutan	human_chimpanzee_orangutan-CL.0604489	CSNK2A1	CL	AS	chr20	27188302	27205530	+	0.9925	0.9914	0.9882	0.9878	0.9929	0.9906	0.9867	0.997	0.9924	0.9897
orangutan	human_chimpanzee_orangutan-CL.0611635	NA	CL	ASTC	chr19	21595506	21600083	+	0.2472	0.1147	0.0323	0.1596	0.0815	0	0.1097	0.1206	0.4837	0.2843
orangutan	human_chimpanzee_orangutan-CL.0615228	STRN4	CL	AS	chr19	45013963	45014911	-	0.9949	0.9875	0.9908	0.993	0.9925	0.9975	0.989	0.989	0.9951	0.9938
orangutan	human_chimpanzee_orangutan-CL.0616296	HM13	CL	ASTC	chr20	27935886	27942577	+	0.892	0.874	0.5314	0.5102	0.9472	0.9377	0.6169	0.6582	0.7928	0.8285
orangutan	human_chimpanzee_orangutan-CL.0618082	APRT	CL	AS	chr16	66955925	66958253	-	0.9971	0.9919	0.9751	0.9806	0.9923	0.999	0.9951	0.9929	0.9991	0.9973
orangutan	human_chimpanzee_orangutan-CL.0621746	PTBP1	CL	AS	chr19	532727	534411	+	0.9964	0.9887	0.9934	0.9845	0.9944	0.9936	0.9872	0.9918	0.9891	0.9877
orangutan	human_chimpanzee_orangutan-CL.0635001	MEST	CL	AS	chr7	116416919	116422722	+	0.9913	0.9958	0.9948	0.9945	0.9947	0.9971	0.9933	0.9962	0.996	0.995
orangutan	human_chimpanzee_orangutan-CL.0640705	RPS8	CL	AS	chr1	182894531	182895311	-	0.9893	0.9909	0.9874	0.987	0.9916	0.9925	0.9923	0.9912	0.9897	0.9913
orangutan	human_chimpanzee_orangutan-CL.0645154	RPL10	CL	AS	chrX	149570535	149571662	+	0.9983	0.9979	0.9981	0.9956	0.9963	0.9962	0.9961	0.9941	0.9986	0.997
orangutan	human_chimpanzee_orangutan-CL.0648777	UFC1	CL	AS	chr1	89369692	89370748	-	0.9936	0.9905	0.9852	0.9909	0.9857	0.9914	0.9907	0.9882	0.9952	0.9899
orangutan	human_chimpanzee_orangutan-CL.0655525	RPL29	CL	AS	chr3	89816241	89817946	+	0.9908	0.9919	0.991	0.9912	0.9903	0.9921	0.9898	0.9906	0.9895	0.9903
orangutan	human_chimpanzee_orangutan-CL.0659805	SRRM2	CL	ASTC	chr16	3126237	3127515	-	0.8642	0.8229	0.8578	0.8976	0.8774	0.9051	0.5658	0.4821	0.6847	0.7208
orangutan	human_chimpanzee_orangutan-CL.0662862	EIF3K	CL	AS	chr19	36472752	36475922	+	0.9872	0.9812	0.9862	0.988	0.9854	0.9863	0.9834	0.9833	0.9836	0.987
orangutan	human_chimpanzee_orangutan-CL.0666513	CCDC136	CL	ASTC	chr7	114721219	114728705	+	0.3871	0.4402	0.7	0.7692	0.6893	0.7036	0.1466	0.2484	0.3372	0.5446
orangutan	human_chimpanzee_orangutan-CL.0670377	FTH1	CL	AS	chr11	12702463	12702974	+	0.9939	0.9968	0.9938	0.9966	0.998	0.995	0.9946	0.9945	0.9939	0.9948
orangutan	human_chimpanzee_orangutan-CL.0673481	FDPS	CL	ASTC	chr1	95428947	95429592	-	0.9393	0.9257	0.7769	0.7354	0.9566	0.9491	0.7662	0.798	0.9128	0.9389
orangutan	human_chimpanzee_orangutan-CL.0676445	AC091564.7	CL	AS	chr11	60583577	60584205	+	0.9858	0.983	0.9834	0.9854	0.9915	0.9818	0.9821	0.9832	0.9859	0.984
orangutan	human_chimpanzee_orangutan-CL.0676445	TAF10	CL	AS	chr11	60583577	60584205	+	0.9858	0.983	0.9834	0.9854	0.9915	0.9818	0.9821	0.9832	0.9859	0.984
orangutan	human_chimpanzee_orangutan-CL.0677474	RANBP1	CL	AS	chr22	5833193	5838849	-	0.995	0.9932	0.9912	0.9933	0.997	0.9924	0.9854	0.9881	0.9947	0.9946
orangutan	human_chimpanzee_orangutan-CL.0677524	HAX1	CL	NMD	chr1	96458012	96458726	-	0.9935	0.9958	0.9857	0.9901	0.9958	0.997	0.9938	0.9947	0.9948	0.995
orangutan	human_chimpanzee_orangutan-CL.0682951	ANKRD11	CL	ASTC	chr16	67430831	67434305	-	0.6086	0.5703	0.1542	0.2454	0.5162	0.5969	0.3511	0.2266	0.3065	0.1762
orangutan	human_chimpanzee_orangutan-CL.0687682	WSB2	CL	AS	chr12	116718168	116719287	-	0.993	0.9932	0.9842	0.9969	0.9915	0.9896	0.9928	0.9917	0.9985	0.9924
orangutan	human_chimpanzee_orangutan-CL.0688428	LCK	CL	ASTC	chr1	195720350	195722055	-	0.9336	0.9339	0.6166	0.5091	0.9575	0.9799	0.8033	0.8439	0.9413	0.9639
orangutan	human_chimpanzee_orangutan-CL.0690371	HCFC1R1	CL	AS	chr16	3319051	3319783	-	0.9934	0.9951	0.9881	0.9976	0.9969	0.9981	0.9931	0.9929	0.9938	0.9933
orangutan	human_chimpanzee_orangutan-CL.0694404	RPL28	CL	AS	chr19	54039517	54044981	+	0.004	0.004	0.0028	0.0074	0.0042	0.0044	0.0053	0.0051	0.0027	0.0044
orangutan	human_chimpanzee_orangutan-CL.0694847	RPL38	CL	AS	chr17	66869074	66875054	+	0.9914	0.9898	0.9936	0.9885	0.9899	0.9889	0.9859	0.9878	0.9879	0.9858
orangutan	human_chimpanzee_orangutan-CL.0707167	PUF60	CL	AS	chr8	142725714	142727726	-	0.9982	0.998	0.9979	0.9935	0.9973	0.9975	0.9949	0.996	0.9983	0.9985
orangutan	human_chimpanzee_orangutan-CL.0710942	CKB	CL	AS	chr14	85286245	85287158	-	0.9908	0.9948	0.9808	0.9969	0.9923	0.9943	0.9935	0.9779	0.9892	0.9925
orangutan	human_chimpanzee_orangutan-CL.0712416	TMA7	CL	AS	chr3	93446450	93450237	-	0.9902	0.9904	0.988	0.9885	0.9941	0.9904	0.9895	0.9925	0.989	0.9888
orangutan	human_chimpanzee_orangutan-CL.0712732	RACK1	CL	AS	chr5	178979125	178980117	-	0.9899	0.9915	0.9913	0.992	0.9947	0.9906	0.9893	0.9899	0.9895	0.9931
orangutan	human_chimpanzee_orangutan-CL.0715660	SLC25A39	CL	AS	chr17	51872435	51873194	-	0.9992	0.9962	0.999	0.9918	0.9936	0.9926	0.9961	0.9977	0.997	0.9969
orangutan	human_chimpanzee_orangutan-CL.0716255	AC092329.3	CL	ASTC	chr19	23606474	23644032	-	0.5868	0.5844	0.0462	0.0247	0.6847	0.7566	0.5256	0.4458	0.5151	0.421
orangutan	human_chimpanzee_orangutan-CL.0716648	SLC25A39	CL	AS	chr17	51872632	51873036	-	0.9986	0.9942	0.9987	0.9888	0.9938	0.9943	0.9952	0.997	0.996	0.9981
orangutan	human_chimpanzee_orangutan-CL.0716814	RPL18A	CL	AS	chr19	18059710	18060946	+	0.0032	0.0027	0.0023	0.0012	0.0091	0.0084	0.0096	0.0079	0.0032	0.0104
orangutan	human_chimpanzee_orangutan-CL.0718844	RPL18	CL	AS	chr19	46993156	46995035	-	0.9934	0.9944	0.9853	0.9953	0.9945	0.9939	0.9921	0.9928	0.9905	0.9923
orangutan	human_chimpanzee_orangutan-CL.0721749	LPCAT4	CL	AS	chr15	14087907	14093596	-	0.9903	0.9869	0.9966	0.995	0.9966	0.995	0.9893	0.9941	0.9897	0.9934
orangutan	human_chimpanzee_orangutan-CL.0734788	HNRNPL	CL	AS	chr19	36696302	36697395	-	0.0102	0.0143	0.0104	0.009	0.0128	0.0152	0.0138	0.0133	0.0127	0.0169
orangutan	human_chimpanzee_orangutan-CL.0735331	NA	CL	AS	chr6	30901360	30903169	+	0.0096	0.0142	0.0039	0.0049	0.0137	0.0184	0.0143	0.0188	0.0174	0.0136
orangutan	human_chimpanzee_orangutan-CL.0737033	CWC15	CL	AS	chr11	87544137	87552816	-	0.9976	0.9933	0.9966	0.9869	0.9953	0.9976	0.9937	0.9947	0.9961	0.9955
orangutan	human_chimpanzee_orangutan-CL.0738501	RBM3	CL	AS	chrX	45557600	45560725	+	0.9988	0.9974	0.9837	0.9879	0.9986	0.9997	0.9944	0.991	0.9965	0.999
orangutan	human_chimpanzee_orangutan-CL.0742985	Orangutan_G0045961	CL	AS	chr2B	84045284	84045693	+	0.9988	0.9931	0.9987	0.9937	0.9983	0.9983	0.9986	0.9977	0.9972	0.9977
orangutan	human_chimpanzee_orangutan-CL.0743207	CDK16	CL	AS	chrX	44066095	44066779	+	0.995	0.9973	0.9822	0.9922	0.9963	0.9968	0.9967	0.9937	0.9978	0.9976
orangutan	human_chimpanzee_orangutan-CO.0000705	PTOV1	CO	AS	chr19	48246697	48247118	+	0.0031	0.0017	0.004	0.0096	0.0012	0.0028	0.0016	0.0047	0.0029	0.0035
orangutan	human_chimpanzee_orangutan-CO.0007983	Orangutan_G0026030	CO	AS	chr16	2212157	2212918	-	0.999	0.999	0.9989	0.9991	0.9992	0.9991	0.9988	0.999	0.9993	0.9991
orangutan	human_chimpanzee_orangutan-CO.0024514	POLR2F	CO	AS	chr22	22177768	22186908	+	0.9904	0.9887	0.9775	0.9812	0.9825	0.9918	0.9843	0.9881	0.9923	0.9939
orangutan	human_chimpanzee_orangutan-CO.0027199	HNRNPA1	CO	AS	chr12	51934014	51935401	+	0.9941	0.9937	0.9837	0.9948	0.9924	0.9938	0.9956	0.9951	0.9934	0.9949
orangutan	human_chimpanzee_orangutan-CO.0047943	ACTG1	CO	AS	chr17	74244427	74245639	-	0.9973	0.9971	0.9984	0.9934	0.9978	0.9976	0.9985	0.9973	0.9995	0.9972
orangutan	human_chimpanzee_orangutan-CO.0052752	CCT5	CO	AS	chr5	10383958	10388619	+	0.9927	0.9873	0.9722	0.9985	0.9894	0.9884	0.9896	0.9861	0.9813	0.9892
orangutan	human_chimpanzee_orangutan-CO.0079182	CYBA	CO	ASTC	chr16	66793871	66797760	-	0.8387	0.8311	0.403	0.4296	0.9569	0.9181	0.6544	0.6462	0.9415	0.9533
orangutan	human_chimpanzee_orangutan-CO.0107609	SLC25A39	CO	AS	chr17	51875172	51876095	-	0.9955	0.993	0.9841	0.9925	0.9867	0.9798	0.9776	0.9864	0.9685	0.9884
orangutan	human_chimpanzee_orangutan-CO.0159498	CNIH4	CO	NMD	chr1	25271314	25280383	-	0.0081	0.0091	0.0023	0.0046	0.0078	0.0043	0.0061	0.0055	0.009	0.0062
orangutan	human_chimpanzee_orangutan-CO.0178484	CALM3	CO	AS	chr19	44898265	44899067	+	0.9918	0.9885	0.9633	0.9955	0.9909	0.9933	0.9885	0.9906	0.987	0.991
orangutan	human_chimpanzee_orangutan-CO.0196450	AC011455.2	CO	AS	chr19	36786889	36787173	-	0.9877	0.9952	0.9857	0.9921	0.991	0.9948	0.9949	0.9868	0.993	0.9915
orangutan	human_chimpanzee_orangutan-CO.0208927	PRPF38A	CO	ASTC	chr1	175233160	175239794	-	0.8887	0.8681	0.6875	0.584	0.9417	0.9552	0.7863	0.7963	0.9347	0.9174
orangutan	human_chimpanzee_orangutan-CO.0217268	WDR1	CO	AS	chr4	9166630	9168114	-	0.0086	0.0145	0.0219	0.017	0.0124	0.0125	0.0133	0.0159	0.0209	0.0111
orangutan	human_chimpanzee_orangutan-CO.0220875	POLR2K	CO	AS	chr8	98322887	98324176	+	0.0044	0.004	0.0061	0.0064	0.0036	0.0024	0.0045	0.0032	0.0042	0.003
orangutan	human_chimpanzee_orangutan-CO.0228409	SSR3	CO	AS	chr3	153918979	153923847	-	0.9974	0.9976	0.9963	0.996	0.9988	0.996	0.9935	0.9938	0.9976	0.9953
orangutan	human_chimpanzee_orangutan-CO.0232340	WDR1	CO	AS	chr4	9166630	9168114	-	0.9914	0.9855	0.9781	0.983	0.9876	0.9875	0.9867	0.9841	0.9791	0.9889
orangutan	human_chimpanzee_orangutan-CO.0260220	FXR1	CO	AS	chr3	178612466	178647775	+	0.0057	0.0094	0.0143	0.0144	0.0087	0.0012	0.0092	0.0153	0.0072	0.0044
orangutan	human_chimpanzee_orangutan-CO.0273957	GPX4	CO	AS	chr19	830753	831563	+	0.0001	0.0004	0.0002	0.0003	0.0006	0.0003	0.0002	0.0002	0.0006	0.0001
orangutan	human_chimpanzee_orangutan-CO.0277156	TMEM258	CO	NMD	chr11	12940029	12941508	+	0.9855	0.9881	0.9864	0.9819	0.9891	0.9864	0.9853	0.9853	0.9864	0.9892
orangutan	human_chimpanzee_orangutan-CO.0317783	BPHL	CO	NMD	chr6	2950746	2953907	+	0.021	0.0177	0.0191	0.0159	0.0043	0.0064	0.0063	0.0189	0.006	0.0054
orangutan	human_chimpanzee_orangutan-CO.0362132	RBM8A	CO	AS	chr1	105672563	105672969	+	0.988	0.9861	0.9846	0.9896	0.9832	0.9877	0.989	0.9917	0.9906	0.9912
orangutan	human_chimpanzee_orangutan-CO.0362132	RBM8B	CO	AS	chr1	105672563	105672969	+	0.988	0.9861	0.9846	0.9896	0.9832	0.9877	0.989	0.9917	0.9906	0.9912
orangutan	human_chimpanzee_orangutan-CO.0380143	MGAT4B	CO	AS	chr5	177430198	177431154	-	0.99	0.9906	0.9849	0.9942	0.9923	0.994	0.9877	0.9915	0.989	0.9932
orangutan	human_chimpanzee_orangutan-CO.0384445	SNHG7	CO	AS	chr9	110689564	110690336	-	0.0245	0.019	0.0137	0.0163	0.0123	0.0235	0.0219	0.0128	0.0085	0.0098
orangutan	human_chimpanzee_orangutan-CO.0394216	BLVRB	CO	AS	chr19	38464377	38471580	-	0.0063	0.003	0.0251	0.0198	0.0067	0.0036	0.0127	0.0076	0.0065	0.0022
orangutan	human_chimpanzee_orangutan-CO.0394637	CUL1	CO	NMD	chr7	134810213	134834239	+	0.0012	0.0003	0.0046	0.013	0.0005	0.0001	0.0012	0.0045	0.0027	0.0028
orangutan	human_chimpanzee_orangutan-CO.0415985	WIPI1	CO	AS	chr17	61005763	61010129	-	0.0092	0.0032	0.0072	0.0074	0.0035	0.0077	0.0084	0.0073	0.0056	0.0063
orangutan	human_chimpanzee_orangutan-CO.0426545	HSD17B10	CO	AS	chrX	50054843	50055701	-	0.9946	0.9957	0.9936	0.9939	0.9971	0.9992	0.9847	0.9948	0.9931	0.995
orangutan	human_chimpanzee_orangutan-CO.0457517	BSCL2	CO	AS	chr11	11678840	11679095	+	0.0118	0.0148	0.0154	0.0094	0.0228	0.0107	0.0106	0.0174	0.0169	0.0075
orangutan	human_chimpanzee_orangutan-CO.0504519	ESD	CO	AS	chr13	29522311	29528105	-	0.0106	0.0081	0.0149	0.0142	0.0172	0.0131	0.0078	0.0102	0.0024	0.0046
orangutan	human_chimpanzee_orangutan-CO.0511454	RPS3	CO	AS	chr11	67381592	67382393	+	0.9842	0.9859	0.9709	0.9939	0.9851	0.973	0.9804	0.9929	0.9703	0.9804
orangutan	human_chimpanzee_orangutan-CO.0523864	NA	CO	ASTC	chr4	144965862	144973163	+	0.5529	0.5111	0.4844	0.1891	0.5	0.3519	0.332	0.3657	0.6206	0.6447
orangutan	human_chimpanzee_orangutan-CO.0533697	RPL8	CO	AS	chr8	143709177	143710051	-	0.9935	0.9938	0.9812	0.9964	0.9956	0.9919	0.9949	0.9958	0.9959	0.9972
orangutan	human_chimpanzee_orangutan-CO.0536747	TUBA1A	CO	AS	chr12	46757278	46757775	-	0.005	0.0039	0.0082	0.0039	0.0046	0.0059	0.0057	0.0042	0.0051	0.0048
orangutan	human_chimpanzee_orangutan-CO.0538538	PHB	CO	AS	chr17	43821853	43826962	+	0.9979	0.9992	0.99	0.9977	0.9977	0.9995	0.9989	0.9987	0.9982	0.9993
orangutan	human_chimpanzee_orangutan-CO.0548140	SAT1	CO	AS	chrX	20369725	20371498	+	0.9973	0.9969	0.9906	0.9953	0.9935	0.9974	0.9968	0.998	0.9944	0.995
orangutan	human_chimpanzee_orangutan-CO.0643292	VPS25	CO	NMD	chr17	50305739	50306702	+	0.0031	0.0052	0.0205	0.0122	0.0047	0.0044	0.0104	0.0093	0.0042	0.0042
orangutan	human_chimpanzee_orangutan-CO.0656830	HNRNPC	CO	AS	chr14	1844565	1848508	-	0.9965	0.9977	0.9986	0.996	0.9968	0.9987	0.9943	0.9978	0.9941	0.9952
orangutan	human_chimpanzee_orangutan-CO.0688041	PMPCB	CO	NMD	chr7	88417461	88418360	+	0.9981	0.9919	0.9928	0.9857	0.9919	0.993	0.9922	0.9883	0.9851	0.9899
orangutan	human_chimpanzee_orangutan-CO.0698414	HNRNPA1	CO	AS	chr12	51934014	51934308	+	0.9893	0.9891	0.9875	0.9822	0.9876	0.9826	0.9917	0.9888	0.9913	0.9912
orangutan	human_chimpanzee_orangutan-CO.0717299	PUF60	CO	AS	chr8	142727054	142727477	-	0.0027	0.0071	0.0076	0.0108	0.0084	0.0074	0.0055	0.0035	0.009	0.0071
orangutan	human_chimpanzee_orangutan-CO.0718240	AC011455.2	CO	AS	chr19	36786889	36787173	-	0.0123	0.0048	0.0143	0.0079	0.009	0.0052	0.0051	0.0132	0.007	0.0085
orangutan	human_chimpanzee_orangutan-CO.0720081	LSM14A	CO	AS	chr19	31814236	31820801	+	0.9846	0.9664	0.969	0.9513	0.9707	0.9642	0.9766	0.9736	0.9777	0.9701
orangutan	human_chimpanzee_orangutan-CO.0721393	PABPC1	CO	AS	chr8	98877655	98880983	-	0.9955	0.995	0.9933	0.9924	0.9946	0.9966	0.9954	0.9933	0.9962	0.9955
orangutan	human_chimpanzee_orangutan-CO.0732414	CASP2	CO	NMD	chr7	129473633	129475624	+	0.9754	0.9726	0.9753	0.9792	0.9907	0.982	0.9911	0.9777	0.9894	0.9752
orangutan	human_chimpanzee_orangutan-MF.0014174	PKM	MF	NMD	chr15	52542165	52554330	-	0.991	0.9952	0.9897	0.9914	0.9945	0.9937	0.9916	0.994	0.9934	0.9925
orangutan	human_chimpanzee_orangutan-MF.0016044	ABCA7	MF	ASTC	chr19	786784	790274	+	0.4101	0.4871	0.7292	1	0.4556	0.444	0.434	0.5076	0.0842	0.1358
orangutan	human_chimpanzee_orangutan-MF.0018845	MKRN1	MF	AS	chr7	126445792	126447619	-	0.9846	0.9857	0.9623	0.9781	0.9903	0.9891	0.9838	0.9808	0.9863	0.9857
orangutan	human_chimpanzee_orangutan-MF.0018861	RPL4	MF	AS	chr15	46719465	46723374	-	0.9989	0.9984	0.9969	0.9993	0.9983	0.9984	0.998	0.9977	0.9971	0.9979
orangutan	human_chimpanzee_orangutan-MF.0021547	RPL27	MF	AS	chr17	50533600	50535305	+	0.9995	0.9994	0.9995	0.9983	0.9977	0.9985	0.9992	0.9992	0.9994	0.9994
orangutan	human_chimpanzee_orangutan-MF.0023485	ITGB1BP1	MF	ASTC	chr2A	99800729	99805522	+	0.7446	0.7436	0.9167	0.9815	0.5767	0.5974	0.8621	0.9235	0.7047	0.7169
orangutan	human_chimpanzee_orangutan-MF.0038222	RPL28	MF	AS	chr19	54037254	54039386	+	0.007	0.0022	0.0006	0.0004	0.0101	0.008	0.0023	0.0019	0.0064	0.0094
orangutan	human_chimpanzee_orangutan-MF.0043232	TMEM189-UBE2V1	MF	NMD	chr20	46572297	46591540	-	0.0032	0.0052	0.003	0.0091	0.0047	0.0071	0.0048	0.0071	0.006	0.0023
orangutan	human_chimpanzee_orangutan-MF.0043663	NA	MF	AS	chr15	5245379	5260929	-	0.0098	0.0075	0.0141	0.0045	0.0085	0.0046	0.0134	0.0021	0.0051	0.008
orangutan	human_chimpanzee_orangutan-MF.0059031	KDM2B	MF	ASTC	chr12	120180755	120237383	-	0.7602	0.7935	0.8118	0.8091	0.718	0.8389	0.573	0.6371	0.3593	0.4353
orangutan	human_chimpanzee_orangutan-MF.0062056	Orangutan_G0037753	MF	NMD	chr20	25131444	25172484	+	0.0081	0.0062	0.0128	0.0029	0.0062	0.007	0.0212	0.0171	0.0051	0.0027
orangutan	human_chimpanzee_orangutan-MF.0062056	SNRPB	MF	NMD	chr20	25131444	25172484	+	0.0081	0.0062	0.0128	0.0029	0.0062	0.007	0.0212	0.0171	0.0051	0.0027
orangutan	human_chimpanzee_orangutan-MF.0080703	PTPA	MF	AS	chr9	103006468	103037839	+	0.9786	0.9887	0.9917	0.9763	0.9832	0.9831	0.9812	0.9849	0.9744	0.9703
orangutan	human_chimpanzee_orangutan-MF.0084112	Orangutan_G0011626	MF	AS	chr11	11697535	11704437	+	0.0073	0.0025	0.0029	0.0148	0.0059	0.0051	0.0033	0.0057	0.0026	0.0033
orangutan	human_chimpanzee_orangutan-MF.0090938	NUTF2	MF	ASTC	chr16	45894085	45917923	+	0.4039	0.4305	0.3614	0.1987	0.4632	0.5496	0.3416	0.3085	0.7565	0.6552
orangutan	human_chimpanzee_orangutan-MF.0096636	BCAR1	MF	NMD	chr16	53091482	53114595	-	0.4994	0.4709	0.4167	0.5	0.39	0.472	0.4929	0.6587	0.7724	0.6974
orangutan	human_chimpanzee_orangutan-MF.0102214	CNIH4	MF	AS	chr1	25271314	25280416	-	0.0144	0.0084	0.0121	0.0051	0.0079	0.0057	0.0096	0.0079	0.015	0.0116
orangutan	human_chimpanzee_orangutan-MF.0105846	DPH1	MF	ASTC	chr17	1845134	1850666	+	0.3797	0.4379	0.3967	0.5955	0.6634	0.65	0.2324	0.2243	0.2592	0.2396
orangutan	human_chimpanzee_orangutan-MF.0105846	OVCA2	MF	ASTC	chr17	1845134	1850666	+	0.3797	0.4379	0.3967	0.5955	0.6634	0.65	0.2324	0.2243	0.2592	0.2396
orangutan	human_chimpanzee_orangutan-MF.0107479	SRM	MF	AS	chr1	217604188	217607193	+	0.9981	0.9953	0.9939	0.995	0.9964	0.996	0.9929	0.994	0.9953	0.9947
orangutan	human_chimpanzee_orangutan-MF.0115360	RRAS2	MF	AS	chr11	52685958	52748844	+	0.9909	0.9972	0.9907	0.991	0.9989	0.996	0.9888	0.9917	0.9954	0.9986
orangutan	human_chimpanzee_orangutan-MF.0117406	PTPA	MF	AS	chr9	103031658	103037839	+	0.9909	0.9803	0.9638	0.9769	0.9912	0.9888	0.9857	0.9799	0.985	0.9825
orangutan	human_chimpanzee_orangutan-MF.0126834	PABPC4	MF	AS	chr1	188358418	188371371	+	0.9926	0.9948	0.9939	0.9955	0.9927	0.9942	0.9977	0.9987	0.9915	0.9931
orangutan	human_chimpanzee_orangutan-MF.0129409	SRM	MF	AS	chr1	217603852	217607291	+	0.9982	0.9954	0.9936	0.9961	0.9963	0.9963	0.9925	0.9942	0.9952	0.9947
orangutan	human_chimpanzee_orangutan-MF.0131977	RPL4	MF	AS	chr15	46719465	46720921	-	0.9983	0.9978	0.9944	0.9993	0.9978	0.9982	0.997	0.9968	0.9957	0.997
orangutan	human_chimpanzee_orangutan-MF.0134346	NACC1	MF	ASTC	chr19	13131338	13151670	+	0.5156	0.5536	0.3	0.6111	0.6323	0.7344	0.2622	0.3274	0.3224	0.2359
orangutan	human_chimpanzee_orangutan-MF.0142714	MOB4	MF	ASTC	chr2B	84058283	84077445	+	0.8095	0.5419	0.6516	0.3929	0.9259	0.8945	0.327	0.5536	0.8987	0.8313
orangutan	human_chimpanzee_orangutan-MF.0170417	AAMDC	MF	AS	chr11	69827126	69848539	+	0.0026	0.0046	0.0334	0.0185	0.0025	0.008	0.003	0.0064	0.0027	0.0029
orangutan	human_chimpanzee_orangutan-MF.0174968	GAPDH	MF	AS	chr12	6556758	6558835	+	0.9998	0.9997	0.9997	0.9994	0.9999	0.9999	0.9995	0.9995	0.9998	0.9997
orangutan	human_chimpanzee_orangutan-MF.0177382	NRN1	MF	AS	chr6	5837600	5842162	-	0.9983	0.994	0.9909	0.9941	0.9882	0.9979	0.9975	0.9944	0.9945	0.9937
orangutan	human_chimpanzee_orangutan-MF.0183691	ARHGDIA	MF	AS	chr17	74549512	74553154	-	0.9922	0.9891	0.9926	0.9766	0.9949	0.9919	0.9911	0.9973	0.9982	0.9948
orangutan	human_chimpanzee_orangutan-MF.0193636	FADS2	MF	AS	chr11	12810235	12838875	-	0.9885	0.9911	0.9921	0.9873	0.9876	0.9886	0.9924	0.9896	0.9902	0.9897
orangutan	human_chimpanzee_orangutan-MF.0199740	CENPV	MF	AS	chr17	16416458	16421324	-	0.9697	0.9655	0.9457	0.9551	0.9708	0.9639	0.9595	0.9535	0.9713	0.9832
orangutan	human_chimpanzee_orangutan-MF.0214460	RSL24D1	MF	AS	chr15	35243020	35247189	-	0.9906	0.9958	0.9977	0.9992	0.991	0.9945	0.9922	0.9956	0.9925	0.995
orangutan	human_chimpanzee_orangutan-MF.0217551	AC093512.2	MF	AS	chr16	19642596	19657228	-	0.0012	0.0006	0.0079	0.0004	0.0004	0.0001	0.0012	0.0014	0.0015	0.0013
orangutan	human_chimpanzee_orangutan-MF.0220325	PFKM	MF	AS	chr12	45566458	45582974	+	0.0142	0.0052	0.0061	0.0043	0.009	0.0121	0.0137	0.0028	0.009	0.0271
orangutan	human_chimpanzee_orangutan-MF.0227158	SLC25A3	MF	AS	chr12	97040099	97044398	+	0.0031	0.0025	0.0033	0.0048	0.0029	0.0029	0.0018	0.0068	0.0027	0.0051
orangutan	human_chimpanzee_orangutan-MF.0233426	AC093512.2	MF	AS	chr16	19642596	19657224	-	0.0026	0.0032	0.0091	0.0008	0.0037	0.0023	0.004	0.0027	0.0012	0.0019
orangutan	human_chimpanzee_orangutan-MF.0247502	NAA16	MF	ASTC	chr13	24172320	24181660	+	0.8855	0.8121	0.4641	0.2167	0.8742	0.9087	0.639	0.6944	0.6016	0.6233
orangutan	human_chimpanzee_orangutan-MF.0251034	HIF3A	MF	ASTC	chr19	44571031	44582179	+	0.5385	0.5759	0.381	0.5714	0.383	0.4484	0.7997	0.7699	0.6648	0.6886
orangutan	human_chimpanzee_orangutan-MF.0255215	PDE1B	MF	NMD	chr12	52197153	52214559	+	0.4012	0.2859	0.1964	0.2159	0.445	0.4153	0.1237	0.0772	0.0967	0.0714
orangutan	human_chimpanzee_orangutan-MF.0272020	AFP	MF	ASTC	chr4	71580618	71583992	+	0.2203	0.1384	0.1858	0.0831	0.2266	0.1197	0.1006	0.0848	0.343	0.2442
orangutan	human_chimpanzee_orangutan-MF.0273095	MAD2L1BP	MF	AS	chr6	43957018	43964054	+	0.012	0.0076	0.0173	0.0091	0.0072	0.004	0.0175	0.0035	0.008	0.0054
orangutan	human_chimpanzee_orangutan-MF.0281731	PFKM	MF	AS	chr12	45566177	45582956	+	0.0054	0.0025	0.0015	0.0032	0.0044	0.004	0.0052	0.0028	0.0045	0.0125
orangutan	human_chimpanzee_orangutan-MF.0290464	SLC25A3	MF	AS	chr12	97040063	97044397	+	0.0092	0.0124	0.0102	0.0064	0.0077	0.0069	0.013	0.0147	0.0139	0.0144
orangutan	human_chimpanzee_orangutan-MF.0291443	CIRBP	MF	AS	chr19	1003133	1004824	+	0.0062	0.0044	0.0062	0.0032	0.0026	0.0045	0.0085	0.0053	0.0057	0.0057
orangutan	human_chimpanzee_orangutan-MF.0292523	AC093512.2	MF	AS	chr16	19642672	19657217	-	0.0024	0.0029	0.0073	0.0012	0.003	0.0018	0.0035	0.0028	0.0009	0.0018
orangutan	human_chimpanzee_orangutan-MF.0313307	CNIH4	MF	AS	chr1	25271314	25280416	-	0.018	0.0289	0.0374	0.0307	0.0354	0.0306	0.0303	0.0337	0.0208	0.0296
orangutan	human_chimpanzee_orangutan-MF.0315283	SNRPN	MF	AS	chr15	5340611	5477784	-	0.0056	0.0062	0.0044	0.0056	0.011	0.0088	0.0045	0.0055	0.0054	0.0051
orangutan	human_chimpanzee_orangutan-MF.0316592	RPLP0	MF	NMD	chr12	118885316	118887142	-	0.9997	0.9996	0.9997	0.9999	0.9998	0.999	0.9993	0.9996	0.9993	0.9993
orangutan	human_chimpanzee_orangutan-MF.0316664	SLC25A3	MF	AS	chr12	97040069	97044396	+	0.002	0.0017	0.0022	0.0039	0.0019	0.0023	0.0028	0.0045	0.0018	0.0034
orangutan	human_chimpanzee_orangutan-MF.0319444	RRAS2	MF	AS	chr11	52685958	52748844	+	0.9909	0.9972	0.9907	0.991	0.9989	0.996	0.9888	0.9917	0.9954	0.9986
orangutan	human_chimpanzee_orangutan-MF.0323148	CRISPLD2	MF	ASTC	chr16	62823876	62893690	+	0.4443	0.4945	0.4858	0.445	0.6874	0.7307	0.1121	0.1459	0.1382	0.1405
orangutan	human_chimpanzee_orangutan-MF.0332101	DAD1	MF	AS	chr14	3290216	3303580	-	0.9979	0.9983	0.9942	0.9935	0.9989	0.9978	0.9972	0.9985	0.9991	0.9991
orangutan	human_chimpanzee_orangutan-MF.0343932	ZNF492	MF	ASTC	chr19	22713483	22746909	-	0.2935	0.3445	0.6349	0.675	0.2123	0.198	0.3854	0.439	0.5108	0.6036
orangutan	human_chimpanzee_orangutan-MF.0350197	RPS8	MF	AS	chr1	182895182	182897780	-	0.9983	0.9978	0.9971	0.9972	0.998	0.9976	0.9976	0.9975	0.9984	0.9986
orangutan	human_chimpanzee_orangutan-MF.0360579	SNF8	MF	AS	chr17	44307625	44315714	+	0.9884	0.9881	0.9832	0.9768	0.9913	0.994	0.9945	0.9909	0.9961	0.9922
orangutan	human_chimpanzee_orangutan-MF.0367247	NDUFB5	MF	AS	chr3	177283878	177292008	+	0.0049	0.0154	0.0191	0.0013	0.0079	0.0127	0.0246	0.0239	0.0147	0.0148
orangutan	human_chimpanzee_orangutan-MF.0370104	QRICH1	MF	ASTC	chr3	92810151	92828138	+	0.8927	0.9291	0.964	0.9525	0.9102	0.8954	0.887	0.8605	0.591	0.6579
orangutan	human_chimpanzee_orangutan-MF.0373241	CARHSP1	MF	AS	chr16	9771205	9781475	-	0.9922	0.9876	0.9946	0.995	0.9922	0.9756	0.9879	0.9922	0.9899	0.99
orangutan	human_chimpanzee_orangutan-MF.0375396	SLC25A39	MF	AS	chr17	51876229	51877558	-	0.9971	0.9946	0.9913	0.9955	0.9955	0.9982	0.9976	0.9968	0.9962	0.9968
orangutan	human_chimpanzee_orangutan-MF.0387746	HDAC3	MF	ASTC	chr5	138869191	138875957	-	0.417	0.4054	0.7075	0.439	0.367	0.2904	0.5834	0.6099	0.3836	0.1991
orangutan	human_chimpanzee_orangutan-MF.0390646	CIRBP	MF	AS	chr19	1003133	1004824	+	0.0082	0.0055	0.007	0.0032	0.0032	0.0045	0.0092	0.0053	0.0062	0.0061
orangutan	human_chimpanzee_orangutan-MF.0396761	DPH1	MF	ASTC	chr17	1849201	1850653	+	0.3	0.3719	0.3571	0.5908	0.5996	0.5649	0.1911	0.1952	0.1776	0.2651
orangutan	human_chimpanzee_orangutan-MF.0396761	OVCA2	MF	ASTC	chr17	1849201	1850653	+	0.3	0.3719	0.3571	0.5908	0.5996	0.5649	0.1911	0.1952	0.1776	0.2651
orangutan	human_chimpanzee_orangutan-MF.0399631	NOP56	MF	ASTC	chr20	24976869	24977790	-	0.6523	0.6227	0.4208	0.4316	0.8707	0.8892	0.5307	0.5193	0.5899	0.6125
orangutan	human_chimpanzee_orangutan-MF.0401195	CALM2	MF	NMD	chr2A	61500386	61506169	+	0.9971	0.9977	0.9977	0.9955	0.9989	0.9986	0.9919	0.9948	0.999	0.9996
orangutan	human_chimpanzee_orangutan-MF.0404485	CDC27	MF	ASTC	chr17	54391139	54410452	-	0.0662	0.1466	0.125	0	0.0875	0.046	0.2769	0.1907	0.3845	0.3889
orangutan	human_chimpanzee_orangutan-MF.0408196	CHST7	MF	ASTC	chrX	43366592	43419696	+	0.2941	0.2687	0.7437	0.7885	0.0938	0.0964	0.5997	0.6676	0.1075	0.0873
orangutan	human_chimpanzee_orangutan-MF.0412328	KDM2B	MF	ASTC	chr12	120180755	120279052	-	0.8079	0.8346	0.8388	0.8746	0.7649	0.8743	0.687	0.7296	0.4917	0.4793
orangutan	human_chimpanzee_orangutan-MF.0412679	Orangutan_G0022104	MF	AS	chr14	49163272	49192311	-	0.003	0.0016	0.0014	0.007	0.0054	0.004	0.0038	0.0023	0.0026	0.0032
orangutan	human_chimpanzee_orangutan-MF.0412679	VTI1B	MF	AS	chr14	49163272	49192311	-	0.003	0.0016	0.0014	0.007	0.0054	0.004	0.0038	0.0023	0.0026	0.0032
orangutan	human_chimpanzee_orangutan-MF.0431179	EIF3K	MF	AS	chr19	36460712	36464496	+	0.0104	0.0106	0.0039	0.0033	0.0132	0.0114	0.0061	0.0065	0.0138	0.0133
orangutan	human_chimpanzee_orangutan-MF.0436782	LIN28B	MF	ASTC	chr6	102938320	102955831	+	0.7426	0.8097	0.7083	1	0.6504	0.5919	0.9121	0.936	0.8225	0.7992
orangutan	human_chimpanzee_orangutan-MF.0438066	CARHSP1	MF	AS	chr16	9771365	9781475	-	0.9922	0.9876	0.9946	0.995	0.9922	0.9756	0.9879	0.9922	0.9899	0.99
orangutan	human_chimpanzee_orangutan-MF.0446369	MKRN1	MF	AS	chr7	126461979	126469398	-	0.9983	0.9996	0.9922	0.9924	0.9987	0.9981	0.999	0.9988	0.9978	0.9972
orangutan	human_chimpanzee_orangutan-MF.0447339	AC135178.3	MF	AS	chr17	8233629	8237011	-	0.005	0.0061	0.0017	0.0008	0.0073	0.0058	0.0033	0.0026	0.0111	0.0123
orangutan	human_chimpanzee_orangutan-MF.0447432	PFKM	MF	AS	chr12	45566186	45582974	+	0.0044	0.0018	0.0015	0.0032	0.0044	0.004	0.0052	0.0028	0.0045	0.0103
orangutan	human_chimpanzee_orangutan-MF.0458135	DPH1	MF	ASTC	chr17	1847198	1851385	+	0.3918	0.4516	0.4088	0.6163	0.6542	0.6338	0.2664	0.2623	0.2402	0.2434
orangutan	human_chimpanzee_orangutan-MF.0458135	OVCA2	MF	ASTC	chr17	1847198	1851385	+	0.3918	0.4516	0.4088	0.6163	0.6542	0.6338	0.2664	0.2623	0.2402	0.2434
orangutan	human_chimpanzee_orangutan-MF.0461718	BTBD2	MF	AS	chr19	1742578	1746319	-	0.9931	0.9911	0.9839	0.99	0.9962	0.9929	0.9919	0.9915	0.9929	0.9937
orangutan	human_chimpanzee_orangutan-MF.0461764	TRAPPC2L	MF	AS	chr16	67003841	67006685	+	0.0126	0.0188	0.02	0.0077	0.0219	0.0131	0.0076	0.0151	0.0203	0.0149
orangutan	human_chimpanzee_orangutan-MF.0462240	PFKM	MF	AS	chr12	45566188	45582974	+	0.0044	0.0018	0.0015	0.0032	0.0044	0.004	0.0052	0.0028	0.0045	0.0103
orangutan	human_chimpanzee_orangutan-MF.0467824	STK26	MF	ASTC	chrX	126650811	126681921	+	0.9347	0.9631	0.8286	1	0.9863	0.9673	0.7864	0.8034	0.7827	0.7851
orangutan	human_chimpanzee_orangutan-MF.0468173	AFP	MF	ASTC	chr4	71580618	71583992	+	0.4859	0.4819	0.7238	0.6102	0.7117	0.5096	0.493	0.3716	0.8655	0.799
orangutan	human_chimpanzee_orangutan-MF.0471707	SLC2A11	MF	AS	chr22	7606872	7639192	+	0.0004	0.0007	0.0013	0.001	0.0017	0.0015	0.0003	0.0004	0.0009	0.0004
orangutan	human_chimpanzee_orangutan-MF.0471707	Orangutan_G0040576	MF	AS	chr22	7606872	7639192	+	0.0004	0.0007	0.0013	0.001	0.0017	0.0015	0.0003	0.0004	0.0009	0.0004
orangutan	human_chimpanzee_orangutan-MF.0473729	AC048338.1	MF	ASTC	chr12	120939024	120945946	-	0.8154	0.8673	0.2751	0.7571	0.9249	0.8636	0.4675	0.4118	0.8968	0.8891
orangutan	human_chimpanzee_orangutan-MF.0481464	FGF13	MF	ASTC	chrX	133509603	134027792	-	0.4458	0.4969	0.0263	0.175	0.4999	0.501	0.2836	0.2985	0.5269	0.5182
orangutan	human_chimpanzee_orangutan-MF.0493320	PRMT1	MF	AS	chr19	48051730	48055049	+	0.9981	0.9972	0.9981	0.9979	0.9982	0.9985	0.9975	0.9964	0.9989	0.9985
orangutan	human_chimpanzee_orangutan-MF.0502337	SUB1	MF	NMD	chr5	33166167	33168987	+	0.9965	0.9952	0.9946	0.9971	0.9975	0.996	0.9954	0.9972	0.9974	0.9977
orangutan	human_chimpanzee_orangutan-MF.0507546	RPS8	MF	AS	chr1	182895182	182897684	-	0.9983	0.9979	0.9974	0.9978	0.9982	0.9982	0.9975	0.9976	0.9984	0.9986
orangutan	human_chimpanzee_orangutan-MF.0514933	CALD1	MF	NMD	chr7	120742824	120895615	+	0.6943	0.8298	0.5772	0.5325	0.72	0.8678	0.6643	0.8019	0.4183	0.4102
orangutan	human_chimpanzee_orangutan-MF.0523097	EIF3K	MF	AS	chr19	36460712	36464496	+	0.0085	0.0096	0.0029	0.0037	0.0123	0.0089	0.0049	0.0052	0.0115	0.0114
orangutan	human_chimpanzee_orangutan-MF.0524896	ARHGAP45	MF	ASTC	chr19	792258	798374	+	0.2611	0.2064	1	0	0.3783	0.3841	0.2326	0.2143	0.1425	0.1099
orangutan	human_chimpanzee_orangutan-MF.0529771	CALM2	MF	NMD	chr2A	61500386	61506169	+	0.9964	0.9972	0.9972	0.9947	0.9986	0.9983	0.9901	0.9936	0.9988	0.9995
orangutan	human_chimpanzee_orangutan-MF.0540972	AC010323.1	MF	AS	chr19	8276016	8286028	-	0.0159	0.0189	0.031	0.0336	0.0127	0.0196	0.018	0.0173	0.0117	0.0156
orangutan	human_chimpanzee_orangutan-MF.0545933	PPOX	MF	ASTC	chr1	89357639	89361531	-	0.161	0.1024	0.1667	0.6	0.0172	0.094	0.4265	0.3874	0.5692	0.6072
orangutan	human_chimpanzee_orangutan-MF.0549859	Orangutan_G0027707	MF	ASTC	chr16	47379254	47391918	-	0.6902	0.6968	0.6909	0.6881	0.8228	0.8024	0.5178	0.5238	0.2727	0.3169
orangutan	human_chimpanzee_orangutan-MF.0549859	PDF	MF	ASTC	chr16	47379254	47391918	-	0.6902	0.6968	0.6909	0.6881	0.8228	0.8024	0.5178	0.5238	0.2727	0.3169
orangutan	human_chimpanzee_orangutan-MF.0561200	PFKM	MF	AS	chr12	45566214	45582974	+	0.0154	0.0062	0.0061	0.0043	0.009	0.0121	0.0137	0.0028	0.009	0.0346
orangutan	human_chimpanzee_orangutan-MF.0563962	PKM	MF	AS	chr15	52542165	52554961	-	0.0105	0.0068	0.0136	0.0025	0.008	0.0068	0.0084	0.0092	0.0173	0.0108
orangutan	human_chimpanzee_orangutan-MF.0567811	NOP58	MF	ASTC	chr2B	89082826	89098104	+	0.9296	0.8833	0.7614	0.2877	0.9552	0.9793	0.8442	0.8277	0.8267	0.8404
orangutan	human_chimpanzee_orangutan-MF.0568934	LIMK2	MF	ASTC	chr22	15318313	15364969	+	0.8328	0.8886	0.8167	0.7571	0.9364	0.9627	0.7654	0.7353	0.6923	0.6236
orangutan	human_chimpanzee_orangutan-MF.0573405	FBL	MF	AS	chr19	37852976	37858925	-	0.9945	0.9916	0.9813	0.9897	0.9898	0.9802	0.9927	0.9911	0.989	0.9873
orangutan	human_chimpanzee_orangutan-MF.0573888	SLC7A8	MF	NMD	chr14	3859319	3882750	-	0.9431	0.8724	1	0.8524	0.9495	0.9713	0.8693	0.7712	0.75	0.72
orangutan	human_chimpanzee_orangutan-MF.0583782	ANKHD1-EIF4EBP3	MF	ASTC	chr5	137769042	137789267	+	0.5138	0.4987	0.3814	0.3062	0.6301	0.6934	0.3051	0.2209	0.2564	0.0906
orangutan	human_chimpanzee_orangutan-MF.0585183	SLC25A3	MF	AS	chr12	97040109	97044397	+	0.0132	0.0151	0.0233	0.0087	0.01	0.0082	0.0249	0.0199	0.0187	0.0188
orangutan	human_chimpanzee_orangutan-MF.0586263	SSR3	MF	AS	chr3	153914373	153925191	-	0.988	0.9905	0.9831	0.9916	0.9912	0.9867	0.9828	0.9818	0.9853	0.9911
orangutan	human_chimpanzee_orangutan-MF.0589670	SLC7A8	MF	NMD	chr14	3859319	3899988	-	0.928	0.8423	1	0.8503	0.9492	0.9684	0.8266	0.7365	0.7054	0.6587
orangutan	human_chimpanzee_orangutan-MF.0593721	NOP58	MF	ASTC	chr2B	89090934	89098104	+	0.8762	0.8006	0.6257	0.2926	0.9257	0.9651	0.7524	0.7384	0.7092	0.7441
orangutan	human_chimpanzee_orangutan-MF.0594363	AC010197.2	MF	AS	chr12	22575617	22586410	-	0.9977	0.9973	0.9967	0.9961	0.9973	0.9974	0.9962	0.9975	0.9968	0.9978
orangutan	human_chimpanzee_orangutan-MF.0602581	SEC11A	MF	ASTC	chr15	65317570	65342536	+	0.381	0.3485	0.1282	0.3272	0.6667	0.5104	0.2071	0.1773	0.68	0.6641
orangutan	human_chimpanzee_orangutan-MF.0605965	BTBD2	MF	AS	chr19	1742578	1770885	-	0.9945	0.9928	0.987	0.9928	0.9968	0.9946	0.9932	0.9932	0.9941	0.9947
orangutan	human_chimpanzee_orangutan-MF.0615017	TALDO1	MF	AS	chr11	234245	251845	+	0.9977	0.9974	0.9972	0.9933	0.9991	0.9986	0.9979	0.9967	0.9991	0.9993
orangutan	human_chimpanzee_orangutan-MF.0623263	TIA1	MF	ASTC	chr2A	38315873	38324021	+	0.9595	0.9415	0.619	1	0.9867	0.9494	0.883	0.8082	0.8092	0.8175
orangutan	human_chimpanzee_orangutan-MF.0624945	MRPL20	MF	AS	chr1	227207239	227208714	+	0.987	0.991	0.9856	0.9857	0.9928	0.9859	0.9912	0.9866	0.9838	0.9916
orangutan	human_chimpanzee_orangutan-MF.0627006	ENY2	MF	AS	chr8	107670021	107679296	+	0.0041	0.0027	0.006	0.0125	0.0019	0.0064	0.0034	0.008	0.0034	0.0037
orangutan	human_chimpanzee_orangutan-MF.0629378	SRP54-AS1	MF	ASTC	chr14	15781826	15795581	-	0.5982	0.596	0.2979	0.2107	0.7333	0.8283	0.6415	0.6539	0.8593	0.8564
orangutan	human_chimpanzee_orangutan-MF.0636201	AC093512.2	MF	AS	chr16	19642596	19657261	-	0.0036	0.0028	0.0166	0.001	0.0028	0.0015	0.0061	0.0038	0.0025	0.0031
orangutan	human_chimpanzee_orangutan-MF.0637698	PABPC4	MF	AS	chr1	188362742	188371371	+	0.9926	0.9948	0.9942	0.9955	0.9929	0.9944	0.9978	0.9988	0.9917	0.9931
orangutan	human_chimpanzee_orangutan-MF.0639636	PABPC4	MF	AS	chr1	188366377	188371371	+	0.9901	0.9934	0.9927	0.9948	0.9912	0.9925	0.997	0.9984	0.9889	0.991
orangutan	human_chimpanzee_orangutan-MF.0641804	PFKM	MF	AS	chr12	45565993	45582974	+	0.0142	0.0052	0.0061	0.0043	0.009	0.0121	0.0137	0.0028	0.009	0.0271
orangutan	human_chimpanzee_orangutan-MF.0648309	TMEM189-UBE2V1	MF	NMD	chr20	46572297	46591547	-	0.0065	0.0086	0.003	0.0091	0.0047	0.0071	0.0108	0.008	0.006	0.0028
orangutan	human_chimpanzee_orangutan-MF.0661551	UGP2	MF	ASTC	chr2A	44704242	44746265	-	0.0519	0.0511	0.1222	0	0.0529	0.0445	0.0604	0.063	0.1957	0.1797
orangutan	human_chimpanzee_orangutan-MF.0661569	NA	MF	ASTC	chr15	5248093	5270788	-	0.1229	0.0673	0.0138	0	0.192	0.1593	0.054	0.0374	0.2936	0.2222
orangutan	human_chimpanzee_orangutan-MF.0664318	AC092143.1	MF	AS	chr16	68039884	68065001	+	0.0074	0.0023	0.0104	0.0023	0.0102	0.0087	0.0017	0.0037	0.0174	0.0061
orangutan	human_chimpanzee_orangutan-MF.0664318	AC092143.3	MF	AS	chr16	68039884	68065001	+	0.0074	0.0023	0.0104	0.0023	0.0102	0.0087	0.0017	0.0037	0.0174	0.0061
orangutan	human_chimpanzee_orangutan-MF.0675177	ZNF121	MF	AS	chr19	9552956	9570805	-	0.9971	0.9938	0.9906	0.9931	0.987	0.9914	0.9886	0.9834	0.99	0.9916
orangutan	human_chimpanzee_orangutan-MF.0676311	PGAP2	MF	NMD	chr11	63635660	63649076	-	0.0104	0.0099	0.0093	0.04	0.0192	0.0143	0.0169	0.0127	0.0192	0.0088
orangutan	human_chimpanzee_orangutan-MF.0678732	RPL23A	MF	AS	chr17	21039301	21040198	+	0.9997	0.9997	0.9998	0.9998	0.9998	0.9998	0.9997	0.9997	0.9999	0.9998
orangutan	human_chimpanzee_orangutan-MF.0694142	Orangutan_G0011626	MF	AS	chr11	11697764	11704437	+	0.0073	0.0025	0.0029	0.0148	0.0059	0.0051	0.0033	0.0057	0.0026	0.0034
orangutan	human_chimpanzee_orangutan-MF.0694515	TPM1	MF	AS	chr15	43191430	43211051	+	0.9862	0.9821	0.9831	0.9881	0.9874	0.9922	0.9812	0.9741	0.9896	0.9891
orangutan	human_chimpanzee_orangutan-MF.0708921	AK2	MF	AS	chr1	194948991	194975279	+	0.9989	0.9917	0.9864	0.9832	0.9959	0.9954	0.9903	0.993	0.9966	0.9964
orangutan	human_chimpanzee_orangutan-MF.0714887	NA	MF	ASTC	chr19	56786169	56813759	+	0.3798	0.4038	0.4665	0.722	0.2678	0.2344	0.4688	0.5057	0.5829	0.5734
orangutan	human_chimpanzee_orangutan-MF.0720077	FGFR1	MF	AS	chr8	37557493	37586363	-	0.0029	0.0024	0.0096	0.0164	0.0024	0.0013	0.0073	0.0037	0.0011	0.0033
orangutan	human_chimpanzee_orangutan-MF.0730107	AC093512.2	MF	AS	chr16	19642629	19645775	-	0.0044	0.0057	0.0156	0.0016	0.0069	0.0045	0.0053	0.0041	0.0023	0.0024
orangutan	human_chimpanzee_orangutan-MF.0732055	CRISPLD2	MF	ASTC	chr16	62842423	62893690	+	0.4513	0.5041	0.4985	0.4821	0.7114	0.7542	0.1177	0.1538	0.144	0.1459
orangutan	human_chimpanzee_orangutan-MF.0733918	Orangutan_G0037753	MF	AS	chr20	25131225	25172484	+	0.0066	0.0054	0.0087	0.0031	0.0054	0.0063	0.017	0.0144	0.0042	0.0024
orangutan	human_chimpanzee_orangutan-MF.0733918	SNRPB	MF	AS	chr20	25131225	25172484	+	0.0066	0.0054	0.0087	0.0031	0.0054	0.0063	0.017	0.0144	0.0042	0.0024
orangutan	human_chimpanzee_orangutan-MF.0740744	ENOSF1	MF	ASTC	chr18	14940376	14958646	+	0.1795	0.2264	0.1917	0.0541	0.227	0.1869	0.3333	0.2647	0.3542	0.3955
orangutan	human_chimpanzee_orangutan-MF.0742576	PGAP2	MF	NMD	chr11	63635660	63649341	-	0.0104	0.0099	0.0093	0.02	0.0192	0.0143	0.0169	0.0127	0.0192	0.0073
orangutan	human_chimpanzee_orangutan-ML.0003719	RPL4	ML	AS	chr15	46718571	46721267	-	0.9949	0.9936	0.9952	0.9914	0.9939	0.9938	0.9956	0.9943	0.9958	0.9948
orangutan	human_chimpanzee_orangutan-ML.0003816	PRDM5	ML	ASTC	chr4	119387497	119478705	-	0.5683	0.5077	0.0655	0.1235	0.7748	0.6964	0.2866	0.1932	0.5641	0.4007
orangutan	human_chimpanzee_orangutan-ML.0006636	SNRPA	ML	AS	chr19	38775792	38783506	+	0.9874	0.9908	0.9792	0.9697	0.9933	0.9931	0.9884	0.9886	0.991	0.9886
orangutan	human_chimpanzee_orangutan-ML.0013803	RPL8	ML	AS	chr8	143707718	143710051	-	0.9997	0.9997	0.9989	0.9999	0.9997	0.9999	0.9993	0.9993	0.9997	0.9998
orangutan	human_chimpanzee_orangutan-ML.0014076	GNAS	ML	AS	chr20	55440765	55454829	+	0.9869	0.9924	0.9927	0.9926	0.9919	0.9899	0.9873	0.9884	0.9851	0.9899
orangutan	human_chimpanzee_orangutan-ML.0027722	TMEM183A	ML	AS	chr1	46587371	46596322	-	0.9825	0.9863	0.9836	0.9892	0.991	0.9892	0.9903	0.9921	0.9918	0.9881
orangutan	human_chimpanzee_orangutan-ML.0034954	GNAS	ML	AS	chr20	55440765	55454419	+	0.981	0.989	0.989	0.9889	0.9879	0.9845	0.9817	0.9831	0.9781	0.9855
orangutan	human_chimpanzee_orangutan-ML.0056364	GAS5	ML	AS	chr1	76327183	76328236	+	0.981	0.9948	0.9917	0.9972	0.9906	0.9935	0.9924	0.9904	0.9934	0.9928
orangutan	human_chimpanzee_orangutan-ML.0061964	FAM13A	ML	ASTC	chr4	87167614	87421712	-	0.5437	0.5055	0.1377	0.0674	0.6889	0.6764	0.2942	0.2107	0.1839	0.1622
orangutan	human_chimpanzee_orangutan-ML.0064907	TERF1	ML	AS	chr8	70767087	70793558	+	0.9884	0.9848	0.9677	0.9846	0.9865	0.9898	0.9841	0.9865	0.9903	0.9899
orangutan	human_chimpanzee_orangutan-ML.0066144	SLC25A3	ML	AS	chr12	97040099	97048103	+	0.9919	0.9893	0.9876	0.9855	0.9926	0.9935	0.9885	0.9887	0.9888	0.9899
orangutan	human_chimpanzee_orangutan-ML.0079265	ING3	ML	ASTC	chr7	106830677	106855671	+	0.7281	0.8468	0.4561	0.7853	0.8486	0.8289	0.7684	0.7328	0.4938	0.5301
orangutan	human_chimpanzee_orangutan-ML.0081550	ACO2	ML	AS	chr22	25734356	25743181	+	0.9904	0.9827	0.981	0.9717	0.9823	0.9805	0.9943	0.9898	0.9789	0.9839
orangutan	human_chimpanzee_orangutan-ML.0084222	AP2B1	ML	AS	chr17	27881219	27947518	+	0.9911	0.9917	0.9836	0.99	0.9877	0.993	0.9917	0.9962	0.9965	0.9937
orangutan	human_chimpanzee_orangutan-ML.0086532	RPL4	ML	AS	chr15	46717812	46721267	-	0.997	0.9967	0.9958	0.9943	0.9968	0.9967	0.9975	0.9968	0.9973	0.9972
orangutan	human_chimpanzee_orangutan-ML.0092827	RPL8	ML	AS	chr8	143708264	143710051	-	0.9998	0.9998	0.9994	0.9999	0.9998	0.9999	0.9995	0.9996	0.9998	0.9999
orangutan	human_chimpanzee_orangutan-ML.0093491	COX4I1	ML	AS	chr16	63809618	63811720	+	0.9988	0.9983	0.993	0.9972	0.9977	0.9992	0.9971	0.9977	0.998	0.9987
orangutan	human_chimpanzee_orangutan-ML.0100013	SLC25A3	ML	AS	chr12	97040099	97044435	+	0.9901	0.9881	0.9826	0.9878	0.9902	0.9908	0.9868	0.9867	0.9859	0.988
orangutan	human_chimpanzee_orangutan-ML.0108910	PRDM5	ML	ASTC	chr4	119408785	119478705	-	0.4385	0.3593	0.1218	0.1111	0.4338	0.4267	0.2902	0.2034	0.3843	0.2103
orangutan	human_chimpanzee_orangutan-ML.0113425	TPI1	ML	AS	chr12	6898246	6898941	+	0.9923	0.9927	0.9898	0.991	0.9902	0.9925	0.9906	0.9898	0.9918	0.9917
orangutan	human_chimpanzee_orangutan-ML.0123366	ATP5F1C	ML	AS	chr10	7885015	7897076	+	0.0051	0.0049	0.0191	0.0101	0.0023	0.0044	0.0105	0.0032	0.0025	0.0048
orangutan	human_chimpanzee_orangutan-ML.0125118	BCL2L13	ML	ASTC	chr22	2199989	2242071	+	0.1364	0.1324	0.0774	0.0413	0.2136	0.1509	0.233	0.2193	0.0848	0.1345
orangutan	human_chimpanzee_orangutan-ML.0134436	RPL8	ML	AS	chr8	143707694	143710051	-	0.9998	0.9998	0.9995	0.9999	0.9998	0.9999	0.9995	0.9996	0.9998	0.9999
orangutan	human_chimpanzee_orangutan-ML.0136738	GAS5	ML	AS	chr1	76327183	76328154	+	0.9803	0.9946	0.9901	0.9972	0.9909	0.9931	0.9917	0.9901	0.9932	0.9926
orangutan	human_chimpanzee_orangutan-ML.0138391	RNF181	ML	AS	chr2A	22658109	22659298	-	0.9879	0.9918	0.9871	0.9787	0.9794	0.9906	0.9859	0.9928	0.9899	0.992
orangutan	human_chimpanzee_orangutan-ML.0142799	PTBP1	ML	AS	chr19	527208	530915	+	0.9932	0.9952	0.985	0.9918	0.9954	0.9985	0.9816	0.9766	0.9944	0.993
orangutan	human_chimpanzee_orangutan-ML.0154490	BSCL2	ML	ASTC	chr11	11665539	11675032	+	0.381	0.4434	0.5535	0.5469	0.2629	0.2585	0.6528	0.6167	0.3467	0.3523
orangutan	human_chimpanzee_orangutan-ML.0157746	GAS5	ML	AS	chr1	76327183	76329365	+	0.983	0.9956	0.9927	0.9978	0.9917	0.995	0.9913	0.9903	0.9934	0.9927
orangutan	human_chimpanzee_orangutan-ML.0158571	PTBP1	ML	AS	chr19	527208	530831	+	0.9695	0.9582	0.9477	0.9572	0.9532	0.9545	0.9673	0.9652	0.9618	0.9583
orangutan	human_chimpanzee_orangutan-ML.0161031	XKR6	ML	ASTC	chr8	8469096	8560510	+	0.6071	0.5435	0.7619	0.4375	0.4792	0.5043	0.513	0.5841	0.2667	0.3005
orangutan	human_chimpanzee_orangutan-ML.0161357	MFSD4B	ML	ASTC	chr6	109329730	109360342	+	0.2996	0.2747	0.4505	0.1429	0.2371	0.2812	0.4375	0.2867	0.6786	0.6251
orangutan	human_chimpanzee_orangutan-ML.0174343	WDR61	ML	AS	chr15	58823828	58834382	-	0.0079	0.0015	0.0108	0.0197	0.0134	0.0122	0.0101	0.0078	0.0216	0.0138
orangutan	human_chimpanzee_orangutan-ML.0176513	DDR1	ML	AS	chr6	30899223	30900343	+	0.9831	0.9905	0.9899	0.9877	0.9905	0.9864	0.9858	0.9828	0.9929	0.9923
orangutan	human_chimpanzee_orangutan-ML.0187780	L1TD1	ML	ASTC	chr1	165280817	165317803	-	0.28	0.3657	0.667	0.8234	0.1972	0.1715	0.3588	0.4464	0.5168	0.6579
orangutan	human_chimpanzee_orangutan-ML.0194393	ABCD3	ML	ASTC	chr1	132618706	132652189	-	0.7707	0.7544	0.3324	0.4031	0.8537	0.8878	0.7001	0.7506	0.4274	0.4257
orangutan	human_chimpanzee_orangutan-ML.0200948	FAM13A	ML	ASTC	chr4	87337021	87421712	-	0.4444	0.45	0.1365	0.1084	0.5644	0.5895	0.2482	0.1849	0.1565	0.1629
orangutan	human_chimpanzee_orangutan-ML.0216361	AUH	ML	ASTC	chr9	62696642	62755863	+	0.6514	0.6593	0.4921	0.7	0.7434	0.798	0.6077	0.6533	0.8261	0.8875
orangutan	human_chimpanzee_orangutan-ML.0228715	RPL36	ML	AS	chr19	5600833	5601823	+	0.9947	0.9945	0.9945	0.9969	0.9965	0.9968	0.9933	0.9948	0.9943	0.9943
orangutan	human_chimpanzee_orangutan-ML.0233324	RBBP4	ML	AS	chr1	195311803	195319421	-	0.0063	0.0047	0.0081	0.0045	0.0031	0.002	0.0102	0.0111	0.0026	0.0046
orangutan	human_chimpanzee_orangutan-ML.0237278	NFYB	ML	AS	chr12	102622813	102638830	-	0.9886	0.9814	0.9875	0.9771	0.9934	0.9932	0.986	0.9843	0.9913	0.985
orangutan	human_chimpanzee_orangutan-ML.0245269	EEF1B2	ML	NMD	chr2B	93011131	93013371	+	0.999	0.9992	0.999	0.9994	0.9993	0.9996	0.9977	0.9988	0.999	0.999
orangutan	human_chimpanzee_orangutan-ML.0248358	SNRPA	ML	AS	chr19	38775792	38783745	+	0.9854	0.9895	0.9784	0.9727	0.9918	0.9918	0.9864	0.9864	0.9898	0.9867
orangutan	human_chimpanzee_orangutan-ML.0249101	PTPRJ	ML	ASTC	chr11	18500624	18541237	-	0.9233	0.93	0.7624	0.6935	0.971	0.9385	0.903	0.8111	0.6743	0.6582
orangutan	human_chimpanzee_orangutan-ML.0267070	VPS36	ML	AS	chr13	35223426	35228905	-	0.9805	0.9951	0.9887	0.9877	0.9959	0.9935	0.9945	0.9947	0.9988	0.9973
orangutan	human_chimpanzee_orangutan-ML.0271039	ALG13	ML	NMD	chrX	106280003	106308336	+	0.8325	0.8348	0.3809	0.1125	0.8195	0.8593	0.5934	0.4647	0.3287	0.3108
orangutan	human_chimpanzee_orangutan-ML.0274228	CADM2	ML	ASTC	chr3	48184799	49301491	+	0.6121	0.4498	0.2286	0.0549	0.7446	0.6003	0.5656	0.2949	0.2309	0.0794
orangutan	human_chimpanzee_orangutan-ML.0274389	SLC30A5	ML	ASTC	chr5	67050765	67071005	+	0.6317	0.755	0.1306	NA	0.8504	0.7723	0.4042	0.3266	0.8524	0.7465
orangutan	human_chimpanzee_orangutan-ML.0280585	TAF9	ML	ASTC	chr5	67315448	67331646	-	0.2885	0.2854	0.2949	0.1663	0.2243	0.2267	0.4196	0.4866	0.4456	0.4377
orangutan	human_chimpanzee_orangutan-ML.0280585	AK6	ML	ASTC	chr5	67315448	67331646	-	0.2885	0.2854	0.2949	0.1663	0.2243	0.2267	0.4196	0.4866	0.4456	0.4377
orangutan	human_chimpanzee_orangutan-ML.0282467	ELOVL6	ML	ASTC	chr4	108872519	109011423	-	0.8225	0.8441	0.4164	0.3184	0.9404	0.9414	0.5192	0.4331	0.8658	0.7609
orangutan	human_chimpanzee_orangutan-ML.0282661	VTI1A	ML	ASTC	chr10	110932167	110949103	+	0.3932	0.2498	0.2778	0.2755	0.411	0.5713	0.1127	0.0848	0.42	0.3126
orangutan	human_chimpanzee_orangutan-ML.0286615	SNRPA	ML	AS	chr19	38775792	38781300	+	0.979	0.9848	0.9687	0.9693	0.9886	0.988	0.9807	0.9805	0.985	0.9815
orangutan	human_chimpanzee_orangutan-ML.0287576	PPIA	ML	NMD	chr7	28615412	28641853	-	0.0051	0.006	0.0006	0.0008	0.0055	0.004	0.0023	0.0021	0.0034	0.0047
orangutan	human_chimpanzee_orangutan-ML.0287625	AIG1	ML	ASTC	chr6	141580820	141859099	+	0.8009	0.7313	0.7178	0.224	0.8799	0.9003	0.4324	0.4348	0.8715	0.8618
orangutan	human_chimpanzee_orangutan-ML.0292978	RPL6	ML	AS	chr12	111057249	111059297	-	0.9979	0.9981	0.996	0.9987	0.9987	0.9987	0.9966	0.9977	0.9981	0.9985
orangutan	human_chimpanzee_orangutan-ML.0294428	ELOVL6	ML	ASTC	chr4	108864583	109011423	-	0.8335	0.8594	0.4899	0.3203	0.9411	0.9345	0.5407	0.432	0.8751	0.7813
orangutan	human_chimpanzee_orangutan-ML.0308249	COX4I1	ML	AS	chr16	63809618	63811720	+	0.9988	0.9983	0.993	0.9972	0.9977	0.9992	0.9971	0.9977	0.998	0.9987
orangutan	human_chimpanzee_orangutan-ML.0310074	LARP6	ML	ASTC	chr15	51130301	51154910	-	0.3563	0.2679	0.1814	0.0759	0.5047	0.6104	0.0898	0.1128	0.3654	0.4748
orangutan	human_chimpanzee_orangutan-ML.0312341	GAS5	ML	AS	chr1	76327183	76329497	+	0.9793	0.9946	0.991	0.9973	0.9893	0.9935	0.9891	0.988	0.9912	0.991
orangutan	human_chimpanzee_orangutan-ML.0312983	SNRNP35	ML	ASTC	chr12	122157322	122172525	+	0.35	0.4604	0.5208	0.3297	0.2437	0.1504	0.6211	0.5083	0.1949	0.3111
orangutan	human_chimpanzee_orangutan-ML.0327727	COL4A6	ML	ASTC	chrX	102752973	102850057	-	0.7681	0.6525	0.3056	0.1667	0.788	0.6926	0.2283	0.1191	0.35	0.2676
orangutan	human_chimpanzee_orangutan-ML.0333550	QARS	ML	AS	chr3	92805806	92808250	+	0.998	0.9975	0.9982	0.9979	0.9992	0.9995	0.999	0.9988	0.9969	0.9992
orangutan	human_chimpanzee_orangutan-ML.0343623	FSTL1	ML	ASTC	chr3	17507739	17547479	+	0.9772	0.9715	0.7268	0.8445	0.9917	0.9924	0.8167	0.7379	0.978	0.9313
orangutan	human_chimpanzee_orangutan-ML.0348631	TLN1	ML	ASTC	chr9	4638202	4647187	+	0.9655	0.9378	0.8349	0.5416	0.9187	0.9367	0.6347	0.6317	0.4762	0.5898
orangutan	human_chimpanzee_orangutan-ML.0350102	LUC7L3	ML	ASTC	chr17	42488824	42493560	-	0.7156	0.8047	0.8944	0.7659	0.9499	0.9405	0.6927	0.7856	0.6658	0.7578
orangutan	human_chimpanzee_orangutan-ML.0352947	NFYB	ML	AS	chr12	102624707	102638830	-	0.9845	0.9747	0.9807	0.9698	0.9906	0.9906	0.9809	0.9785	0.988	0.9794
orangutan	human_chimpanzee_orangutan-ML.0354081	ATP5MPL	ML	AS	chr14	85694793	85697458	-	0.9944	0.9913	0.9885	0.982	0.9934	0.9851	0.9905	0.9901	0.9865	0.9901
orangutan	human_chimpanzee_orangutan-ML.0354450	STMP1	ML	AS	chr7	121645192	121675891	+	0.0047	0.0042	0.0027	0.0048	0.0057	0.0024	0.0009	0.0025	0.0039	0.0026
orangutan	human_chimpanzee_orangutan-ML.0358806	IP6K2	ML	ASTC	chr3	93194875	93200798	+	0.89	0.8753	0.9186	1	0.9644	0.9647	0.677	0.7329	0.6611	0.6771
orangutan	human_chimpanzee_orangutan-ML.0361738	RABGAP1L	ML	ASTC	chr1	75175456	75207229	-	0.6287	0.7198	0.5088	0.3608	0.7519	0.8336	0.4985	0.4762	0.4411	0.2079
orangutan	human_chimpanzee_orangutan-ML.0366842	AKR1B1	ML	AS	chr7	120410467	120417934	-	0.9882	0.99	0.9793	0.9752	0.9923	0.9895	0.9887	0.9787	0.9906	0.9925
orangutan	human_chimpanzee_orangutan-ML.0384931	COQ4	ML	ASTC	chr9	102235417	102238806	+	0.6084	0.708	0.4581	0.4131	0.6921	0.5555	0.3249	0.3578	0.7618	0.6345
orangutan	human_chimpanzee_orangutan-ML.0386947	FUBP1	ML	AS	chr1	149393140	149398385	+	0.0021	0.0031	0.007	0.01	0.0014	0.0018	0.0057	0.0104	0.0111	0.0054
orangutan	human_chimpanzee_orangutan-ML.0393250	KLHL7	ML	NMD	chr7	50386889	50436633	-	0.742	0.7703	0.3911	0.1954	0.8884	0.8852	0.6047	0.4771	0.4648	0.4212
orangutan	human_chimpanzee_orangutan-ML.0398108	POLR1D	ML	AS	chr13	10243774	10288539	+	0.0047	0.0055	0.0045	0.0048	0.0063	0.0065	0.0045	0.0064	0.0058	0.0057
orangutan	human_chimpanzee_orangutan-ML.0409411	EEF1B2	ML	AS	chr2B	93011131	93012613	+	0.9989	0.999	0.9982	0.9995	0.9992	0.9995	0.9976	0.9988	0.9989	0.9989
orangutan	human_chimpanzee_orangutan-ML.0415867	ZNF511	ML	AS	chr10	131893762	131896806	+	0.9557	0.9285	0.9364	0.9555	0.9438	0.9673	0.9431	0.9585	0.9474	0.9465
orangutan	human_chimpanzee_orangutan-ML.0428339	GNAS	ML	AS	chr20	55440765	55454628	+	0.9858	0.9918	0.9917	0.9921	0.9914	0.9893	0.9862	0.9875	0.9837	0.9891
orangutan	human_chimpanzee_orangutan-ML.0431827	ATP5MC2	ML	AS	chr12	51241386	51273700	-	0.0014	0.0018	0.0021	0.0011	0.0016	0.002	0.0011	0.0012	0.0011	0.0019
orangutan	human_chimpanzee_orangutan-ML.0449905	PGAP3	ML	ASTC	chr17	47140413	47143357	-	0.483	0.5003	0.5609	0.2292	0.4132	0.5874	0.6337	0.6022	0.3264	0.3609
orangutan	human_chimpanzee_orangutan-ML.0454345	NANOG	ML	AS	chr12	7932004	8054011	+	0.0084	0.0106	0.0055	0.0102	0.0078	0.0151	0.0086	0.01	0.0066	0.0074
orangutan	human_chimpanzee_orangutan-ML.0456966	CSDE1	ML	AS	chr1	111976741	111982797	+	0.9966	0.9954	0.9915	0.999	0.996	0.9964	0.9962	0.9971	0.9957	0.9963
orangutan	human_chimpanzee_orangutan-ML.0459004	DLGAP1-AS2	ML	AS	chr18	11907182	11914413	-	0.0108	0.0111	0.0145	0.0067	0.0095	0.0078	0.0088	0.0075	0.011	0.0105
orangutan	human_chimpanzee_orangutan-ML.0471438	VTI1A	ML	ASTC	chr10	110932260	111011934	+	0.4619	0.3295	0.2074	0.2718	0.4321	0.6111	0.1446	0.1285	0.4926	0.3649
orangutan	human_chimpanzee_orangutan-ML.0480750	LUC7L3	ML	ASTC	chr17	42489266	42493560	-	0.5587	0.7231	0.8542	0.6905	0.9088	0.8963	0.5093	0.6323	0.5679	0.5982
orangutan	human_chimpanzee_orangutan-ML.0484549	Orangutan_G0016605	ML	AS	chr12	53483956	53489423	+	0.003	0.006	0.0021	0.0041	0.0043	0.0075	0.0041	0.0042	0.0033	0.0054
orangutan	human_chimpanzee_orangutan-ML.0484549	RDH5	ML	AS	chr12	53483956	53489423	+	0.003	0.006	0.0021	0.0041	0.0043	0.0075	0.0041	0.0042	0.0033	0.0054
orangutan	human_chimpanzee_orangutan-ML.0495543	YWHAE	ML	AS	chr17	1141477	1196177	-	0.998	0.9985	0.9935	0.9944	0.9992	0.9993	0.9972	0.9973	0.9983	0.9983
orangutan	human_chimpanzee_orangutan-ML.0501938	KLHL7	ML	NMD	chr7	50387896	50409604	-	0.8353	0.8558	0.5513	0.6458	0.8307	0.8501	0.6986	0.6273	0.6386	0.4964
orangutan	human_chimpanzee_orangutan-ML.0502204	PSMD8	ML	AS	chr19	36215891	36222636	+	0.0095	0.0111	0.0129	0.0121	0.0084	0.0065	0.012	0.0082	0.0092	0.0101
orangutan	human_chimpanzee_orangutan-ML.0503746	DLGAP1-AS2	ML	AS	chr18	11907182	11914413	-	0.0112	0.012	0.0146	0.0073	0.0101	0.0083	0.0092	0.0079	0.0117	0.011
orangutan	human_chimpanzee_orangutan-ML.0505547	PRDM5	ML	ASTC	chr4	119267336	119478705	-	0.5946	0.5195	0.0515	0.0761	0.8063	0.7226	0.3334	0.1922	0.5634	0.3923
orangutan	human_chimpanzee_orangutan-ML.0507709	AC016876.2	ML	AS	chr17	7429974	7433588	+	0.9953	0.9969	0.9914	0.9966	0.9947	0.9949	0.9985	0.9934	0.9951	0.996
orangutan	human_chimpanzee_orangutan-ML.0507709	EIF4A1	ML	AS	chr17	7429974	7433588	+	0.9953	0.9969	0.9914	0.9966	0.9947	0.9949	0.9985	0.9934	0.9951	0.996
orangutan	human_chimpanzee_orangutan-ML.0507709	SENP3-EIF4A1	ML	AS	chr17	7429974	7433588	+	0.9953	0.9969	0.9914	0.9966	0.9947	0.9949	0.9985	0.9934	0.9951	0.996
orangutan	human_chimpanzee_orangutan-ML.0510938	TRA2B	ML	ASTC	chr3	183605415	183618365	-	0.8712	0.8843	0.6875	0.6531	0.9627	0.96	0.5667	0.6128	0.7627	0.8231
orangutan	human_chimpanzee_orangutan-ML.0513462	DPY30	ML	AS	chr2A	77018075	77035833	+	0.0107	0.0032	0.0063	0.0253	0.0032	0.001	0.0088	0.0094	0.0044	0.0038
orangutan	human_chimpanzee_orangutan-ML.0526984	GNAS	ML	AS	chr20	55440765	55450473	+	0.9791	0.9879	0.9841	0.9888	0.9874	0.9859	0.9787	0.9814	0.9741	0.9834
orangutan	human_chimpanzee_orangutan-ML.0547501	TAF9	ML	ASTC	chr5	67319163	67331646	-	0.2237	0.1999	0.1791	0.1886	0.1548	0.1713	0.3205	0.392	0.3556	0.3418
orangutan	human_chimpanzee_orangutan-ML.0547501	AK6	ML	ASTC	chr5	67319163	67331646	-	0.2237	0.1999	0.1791	0.1886	0.1548	0.1713	0.3205	0.392	0.3556	0.3418
orangutan	human_chimpanzee_orangutan-ML.0552883	MAGOHB	ML	NMD	chr12	10809179	10812839	-	0.7733	0.8086	0.8783	0.8963	0.8584	0.8564	0.786	0.7306	0.9568	0.9474
orangutan	human_chimpanzee_orangutan-ML.0553539	RPL6	ML	AS	chr12	111056140	111059297	-	0.9989	0.999	0.9981	0.9995	0.9992	0.9993	0.998	0.9987	0.999	0.9991
orangutan	human_chimpanzee_orangutan-ML.0566308	ENTPD4	ML	ASTC	chr8	22323790	22365894	-	0.981	1	1	1	1	0.995	0.8541	0.8652	1	1
orangutan	human_chimpanzee_orangutan-ML.0566308	Orangutan_G0067350	ML	ASTC	chr8	22323790	22365894	-	0.981	1	1	1	1	0.995	0.8541	0.8652	1	1
orangutan	human_chimpanzee_orangutan-ML.0567089	EIF4B	ML	AS	chr12	50627409	50652423	+	0.9995	0.9983	0.9961	0.9992	0.9977	0.9992	0.9971	0.9972	0.9914	0.9953
orangutan	human_chimpanzee_orangutan-ML.0568593	DNMBP	ML	ASTC	chr10	98205865	98236107	-	0.471	0.5631	0.1833	0.3317	0.6122	0.7432	0.2534	0.2196	0.2291	0.1741
orangutan	human_chimpanzee_orangutan-ML.0573801	AIG1	ML	ASTC	chr6	141580774	141866791	+	0.8385	0.7686	0.7622	0.2861	0.9062	0.9285	0.4954	0.5091	0.8915	0.8844
orangutan	human_chimpanzee_orangutan-ML.0582179	NPC2	ML	AS	chr14	56029293	56035769	-	0.0027	0.0017	0.0026	0.0036	0.0006	0.0016	0.0024	0.0017	0.0003	0.0012
orangutan	human_chimpanzee_orangutan-ML.0584861	PLGRKT	ML	ASTC	chr9	35567760	35646293	+	0.9087	0.9358	0.968	0.8936	0.9268	0.9654	0.751	0.7626	0.9496	0.9517
orangutan	human_chimpanzee_orangutan-ML.0590274	SUSD4	ML	ASTC	chr1	26153212	26190309	+	0.7482	0.7967	0.5336	0.3495	0.8395	0.8398	0.5963	0.5976	0.8072	0.7735
orangutan	human_chimpanzee_orangutan-ML.0595091	RPL3	ML	AS	chr22	23529318	23531277	-	0.9869	0.9883	0.9871	0.9885	0.9871	0.9871	0.986	0.9878	0.9876	0.987
orangutan	human_chimpanzee_orangutan-ML.0598082	FADS2	ML	AS	chr11	12804183	12826252	-	0.9891	0.991	0.9906	0.9906	0.9895	0.99	0.9923	0.9906	0.9905	0.9893
orangutan	human_chimpanzee_orangutan-ML.0603346	METTL9	ML	AS	chr16	13003915	13046606	+	0.014	0.0142	0.0273	0.0195	0.0115	0.0161	0.0252	0.0184	0.0273	0.0126
orangutan	human_chimpanzee_orangutan-ML.0607545	ZFYVE21	ML	AS	chr14	85493280	85499543	+	0.9707	0.9769	0.9701	0.9823	0.9719	0.9663	0.9852	0.9787	0.9752	0.9813
orangutan	human_chimpanzee_orangutan-ML.0609805	PRSS53	ML	AS	chr16	20854682	20861278	-	0.0018	0.0034	0.0009	0.0026	0.0062	0.0042	0.0006	0.0006	0.0006	0.0002
orangutan	human_chimpanzee_orangutan-ML.0615632	SEPTIN9	ML	AS	chr17	70171188	70178141	+	0.9945	0.9952	0.9933	0.9801	0.9974	0.9986	0.9796	0.9883	0.992	0.9964
orangutan	human_chimpanzee_orangutan-ML.0621097	DPY30	ML	AS	chr2A	77018075	77035854	+	0.0041	0.0011	0.0014	0.0043	0.0021	0.0055	0.0026	0.0035	0.0012	0.0019
orangutan	human_chimpanzee_orangutan-ML.0621245	FADS2	ML	AS	chr11	12803043	12826252	-	0.9895	0.9911	0.9917	0.9898	0.9878	0.9887	0.9932	0.9911	0.9913	0.991
orangutan	human_chimpanzee_orangutan-ML.0622940	B9D2	ML	ASTC	chr19	39338836	39348623	-	0.9661	0.9657	0.697	1	1	0.9762	0.7804	0.7574	0.9846	0.9743
orangutan	human_chimpanzee_orangutan-ML.0625618	HNRNPC	ML	AS	chr14	1825364	1826011	-	0.9819	0.9826	0.977	0.9811	0.983	0.9753	0.988	0.9834	0.9838	0.9883
orangutan	human_chimpanzee_orangutan-ML.0644087	SNHG29	ML	AS	chr17	16516277	16518941	+	0.0212	0.0026	0.0027	0.0034	0.0204	0.0043	0.0059	0.0044	0.0133	0.0073
orangutan	human_chimpanzee_orangutan-ML.0649208	AC016876.2	ML	AS	chr17	7432439	7436899	+	0.0043	0.0043	0.0058	0.0063	0.004	0.0045	0.0071	0.0066	0.0057	0.0081
orangutan	human_chimpanzee_orangutan-ML.0649208	CD68	ML	AS	chr17	7432439	7436899	+	0.0043	0.0043	0.0058	0.0063	0.004	0.0045	0.0071	0.0066	0.0057	0.0081
orangutan	human_chimpanzee_orangutan-ML.0649208	EIF4A1	ML	AS	chr17	7432439	7436899	+	0.0043	0.0043	0.0058	0.0063	0.004	0.0045	0.0071	0.0066	0.0057	0.0081
orangutan	human_chimpanzee_orangutan-ML.0649208	SENP3-EIF4A1	ML	AS	chr17	7432439	7436899	+	0.0043	0.0043	0.0058	0.0063	0.004	0.0045	0.0071	0.0066	0.0057	0.0081
orangutan	human_chimpanzee_orangutan-ML.0651515	Orangutan_G0048410	ML	AS	chr3	56244247	56253804	-	0.0128	0.0067	0.0053	0.0209	0.0009	0.0043	0.0037	0.007	0.0005	0.0008
orangutan	human_chimpanzee_orangutan-ML.0651515	ARPC4	ML	AS	chr3	56244247	56253804	-	0.0128	0.0067	0.0053	0.0209	0.0009	0.0043	0.0037	0.007	0.0005	0.0008
orangutan	human_chimpanzee_orangutan-ML.0652942	Orangutan_G0011713	ML	ASTC	chr11	13276684	13294457	-	0.1162	0.1647	0.5452	0.2697	0.0739	0.0748	0.3544	0.3257	0.0447	0.0391
orangutan	human_chimpanzee_orangutan-ML.0657495	PPIA	ML	AS	chr7	28615412	28641853	-	0.0022	0.0023	0.0006	0.0013	0.0014	0.0013	0.0024	0.0019	0.0006	0.001
orangutan	human_chimpanzee_orangutan-ML.0663398	NDUFA10	ML	AS	chr2B	127220896	127322251	-	0.0168	0.0111	0.0158	0.0155	0.0127	0.008	0.0193	0.0183	0.0187	0.0094
orangutan	human_chimpanzee_orangutan-ML.0669682	COPE	ML	AS	chr19	19105983	19112444	-	0.9878	0.9843	0.9842	0.9849	0.9949	0.9904	0.9859	0.9875	0.9928	0.9929
orangutan	human_chimpanzee_orangutan-ML.0697113	PIAS2	ML	NMD	chr18	41639245	41647943	-	0.8371	0.7889	0.5205	0.6032	0.9367	0.8403	0.783	0.816	0.8783	0.8127
orangutan	human_chimpanzee_orangutan-ML.0699912	Orangutan_G0039617	ML	AS	chr21	21283446	21603511	-	0.002	0.0024	0.0008	0.0026	0.0042	0.0035	0.0044	0.0031	0.0009	0.0012
orangutan	human_chimpanzee_orangutan-ML.0699912	DONSON	ML	AS	chr21	21283446	21603511	-	0.002	0.0024	0.0008	0.0026	0.0042	0.0035	0.0044	0.0031	0.0009	0.0012
orangutan	human_chimpanzee_orangutan-ML.0711279	PSMD8	ML	AS	chr19	36215891	36223602	+	0.9923	0.9914	0.9905	0.9897	0.9934	0.9951	0.9904	0.9935	0.9929	0.9917
orangutan	human_chimpanzee_orangutan-ML.0724067	RABGAP1L	ML	ASTC	chr1	75173857	75207229	-	0.6485	0.7397	0.5128	0.3562	0.7708	0.8384	0.5076	0.4876	0.4808	0.2173
orangutan	human_chimpanzee_orangutan-ML.0730542	SLC25A3	ML	AS	chr12	97040099	97048104	+	0.9924	0.99	0.9882	0.9865	0.9931	0.9939	0.989	0.9893	0.9894	0.9904
orangutan	human_chimpanzee_orangutan-ML.0733795	GAS5	ML	AS	chr1	76327183	76329383	+	0.9842	0.9961	0.9933	0.998	0.993	0.9953	0.9924	0.9917	0.994	0.9935
orangutan	human_chimpanzee_orangutan-ML.0736727	METTL17	ML	NMD	chr14	1618897	1621337	+	0.8554	0.8811	0.6012	0.5515	0.9341	0.9477	0.5925	0.5911	0.8448	0.8768
orangutan	human_chimpanzee_orangutan-ML.0738784	RPS24	ML	AS	chr10	57295765	57299266	-	0.9978	0.9986	0.999	0.9988	0.9967	0.9982	0.9988	0.9987	0.9993	0.999
orangutan	human_chimpanzee_orangutan-ML.0740348	RPAIN	ML	ASTC	chr17	5242409	5252401	+	0.4301	0.3899	0.3471	0.377	0.2598	0.3164	0.5329	0.5337	0.2657	0.2637
orangutan	human_chimpanzee_orangutan-ML.0740738	PTBP1	ML	AS	chr19	527208	534411	+	0.9937	0.9955	0.9871	0.9899	0.9958	0.9987	0.9839	0.9795	0.9952	0.9937
orangutan	human_chimpanzee_orangutan-MR.0005948	RPL13A	MR	AS	chr19	47864840	47866539	+	0.0003	0.0003	0.0003	0.0003	0.0002	0.0003	0.0004	0.0004	0.0002	0.0001
orangutan	human_chimpanzee_orangutan-MR.0103961	FUS	MR	NMD	chr16	20949438	20952866	+	0.2225	0.2035	0.6563	0.4132	0.0728	0.072	0.6435	0.5212	0.4452	0.3555
orangutan	human_chimpanzee_orangutan-MR.0124107	NGDN	MR	AS	chr14	4193770	4194749	+	0.001	0.0021	0.001	0.0015	0.0024	0.0019	0.0032	0.0043	0.001	0.0017
orangutan	human_chimpanzee_orangutan-MR.0135872	METTL3	MR	NMD	chr14	2114638	2115216	-	0.1706	0.172	0.6529	0.2313	0.0692	0.0517	0.4669	0.3658	0.4445	0.3094
orangutan	human_chimpanzee_orangutan-MR.0140209	EIF4A2	MR	NMD	chr3	184469094	184470585	+	0.0025	0.0062	0.0112	0.0051	0.0048	0.0018	0.0116	0.0066	0.0054	0.0017
orangutan	human_chimpanzee_orangutan-MR.0176607	RPS11	MR	AS	chr19	47872165	47873021	+	0.0011	0.0012	0.0023	0.0012	0.0006	0.0007	0.0011	0.0011	0.0012	0.0008
orangutan	human_chimpanzee_orangutan-MR.0183026	EIF1	MR	AS	chr17	49168987	49170289	+	0.0083	0.0077	0.0174	0.0196	0.0071	0.006	0.0073	0.0073	0.0072	0.0057
orangutan	human_chimpanzee_orangutan-MR.0183963	MRPS18B	MR	AS	chr6	30621658	30622154	+	0.0017	0.0044	0.0058	0.0032	0.0046	0.0059	0.0067	0.0091	0.0035	0.0049
orangutan	human_chimpanzee_orangutan-MR.0303954	MMS19	MR	NMD	chr10	95830414	95831423	-	0.0145	0.0105	0.0096	0.0087	0.0038	0.0087	0.022	0.0088	0.002	0.012
orangutan	human_chimpanzee_orangutan-MR.0348455	GDI1	MR	AS	chrX	149614989	149616347	+	0.0159	0.0154	0.0219	0.0146	0.0218	0.0184	0.0278	0.0239	0.017	0.0206
orangutan	human_chimpanzee_orangutan-MR.0356076	CPXM1	MR	NMD	chr20	24838424	24839262	+	0.1145	0.1099	0.5705	0.6392	0.0278	0.0364	0.3941	0.3518	0.2379	0.1172
orangutan	human_chimpanzee_orangutan-MR.0364143	GAPDH	MR	AS	chr12	6558917	6560236	+	0.0102	0.0101	0.0098	0.0134	0.011	0.0101	0.0107	0.0104	0.01	0.0099
orangutan	human_chimpanzee_orangutan-MR.0400695	RPL13A	MR	NMD	chr19	47864840	47866539	+	0.0004	0.0003	0.0004	0.0008	0.0002	0.0004	0.0004	0.0004	0.0002	0.0001
orangutan	human_chimpanzee_orangutan-MR.0408355	TRIML2	MR	ASTC	chr4	187583384	187585529	-	0.3688	0.3948	0.8193	0.8347	0.2188	0.2002	0.655	0.7443	0.4458	0.4024
orangutan	human_chimpanzee_orangutan-MR.0423987	SSRP1	MR	AS	chr11	17655615	17656530	+	0.0081	0.0098	0.011	0.025	0.0109	0.0083	0.0106	0.0077	0.0107	0.0097
orangutan	human_chimpanzee_orangutan-MR.0427000	PSME1	MR	NMD	chr14	4849491	4849937	+	0.0044	0.0046	0.0126	0.0262	0.0025	0.0027	0.0068	0.007	0.005	0.0033
orangutan	human_chimpanzee_orangutan-MR.0429875	EIF3F	MR	AS	chr11	59115319	59116505	-	0.0019	0.0018	0.0023	0.0033	0.0021	0.0029	0.0038	0.0025	0.0022	0.0012
orangutan	human_chimpanzee_orangutan-MR.0432699	HSPA8	MR	AS	chr11	115901348	115902328	-	0.0023	0.0024	0.005	0.0083	0.0027	0.0029	0.0041	0.0047	0.0029	0.0029
orangutan	human_chimpanzee_orangutan-MR.0435809	RPL10A	MR	AS	chr6	35804027	35804757	+	0.0069	0.0078	0.0126	0.0101	0.0072	0.0075	0.0092	0.0092	0.0057	0.0063
orangutan	human_chimpanzee_orangutan-MR.0556164	RPLP0	MR	AS	chr12	118885316	118887155	-	0.0003	0.0006	0.0003	0.0016	0.0005	0.0009	0.0004	0.0004	0.0003	0.0005
orangutan	human_chimpanzee_orangutan-MR.0611637	EML4	MR	ASTC	chr2A	66419340	66426145	-	0.1342	0.1371	0.0833	NA	0.0568	0.0661	0.4634	0.3816	0.3047	0.3071
orangutan	human_chimpanzee_orangutan-MR.0627844	RPL23	MR	AS	chr17	46337487	46340258	-	0.0008	0.0011	0.0008	0.0017	0.0011	0.0011	0.0016	0.0014	0.0009	0.0008
orangutan	human_chimpanzee_orangutan-MR.0635269	RPL13A	MR	AS	chr19	47864840	47866539	+	0.0006	0.0005	0.0005	0.0009	0.0003	0.0006	0.0007	0.0007	0.0004	0.0003
orangutan	human_chimpanzee_orangutan-MR.0651540	AKT1	MR	AS	chr14	86603096	86606160	-	0.0126	0.0115	0.028	0.0046	0.008	0.0117	0.0115	0.0118	0.0083	0.0126
orangutan	human_chimpanzee_orangutan-MR.0652369	HNRNPH1	MR	AS	chr5	177245341	177248738	-	0.0007	0.0005	0.0009	0.0013	0.0006	0.0006	0.0019	0.0022	0.0014	0.0027
orangutan	human_chimpanzee_orangutan-MR.0667533	GIT1	MR	AS	chr17	21893990	21894586	-	0.004	0.015	0.0122	0.0101	0.0074	0.009	0.0173	0.0181	0.017	0.0059
orangutan	human_chimpanzee_orangutan-MR.0698154	RPL6	MR	AS	chr12	111057706	111059617	-	0.0021	0.0015	0.003	0.0034	0.0019	0.0012	0.0029	0.0023	0.0016	0.0016
orangutan	human_chimpanzee_orangutan-MS.0075617	PFDN5	MS	AS	chr12	50900502	50902877	+	0.9891	0.9838	0.9455	0.9939	0.9869	0.9888	0.9806	0.9888	0.9896	0.9956
orangutan	human_chimpanzee_orangutan-MS.0091429	CYP20A1	MS	NMD	chr2B	90056938	90069966	+	0.8054	0.8043	0.4466	0.5846	0.9123	0.9121	0.5072	0.4209	0.5935	0.6815
orangutan	human_chimpanzee_orangutan-MS.0106339	STK11	MS	AS	chr19	936054	949396	+	0.973	0.98	0.9862	0.9559	0.9785	0.9851	0.9672	0.9621	0.9595	0.9651
orangutan	human_chimpanzee_orangutan-MS.0108625	ATP5MD	MS	AS	chr10	101754646	101758746	-	0.0057	0.0037	0.0014	0.0009	0.0026	0.0045	0.0031	0.0032	0.0071	0.0079
orangutan	human_chimpanzee_orangutan-MS.0126196	NOP56	MS	AS	chr20	24975374	24976328	-	0.0049	0.0058	0.0105	0.0061	0.0032	0.0024	0.009	0.0101	0.0124	0.0058
orangutan	human_chimpanzee_orangutan-MS.0132645	MRPL48	MS	ASTC	chr11	65769459	65806816	+	0.927	0.8828	0.7661	0.6337	0.9426	0.9383	0.6608	0.6504	0.9125	0.9406
orangutan	human_chimpanzee_orangutan-MS.0134793	RPS24	MS	AS	chr10	57296234	57299266	-	0.0078	0.0079	0.0066	0.0079	0.0082	0.0118	0.0084	0.0098	0.0083	0.0067
orangutan	human_chimpanzee_orangutan-MS.0150214	RPS24	MS	AS	chr10	57295765	57299266	-	0.0102	0.0156	0.0113	0.0179	0.0216	0.0201	0.0188	0.0184	0.0132	0.0156
orangutan	human_chimpanzee_orangutan-MS.0218478	Orangutan_G0011713	MS	ASTC	chr11	13277313	13294434	-	0.9171	0.8862	0.607	0.7508	0.9495	0.9558	0.7413	0.763	0.9716	0.9735
orangutan	human_chimpanzee_orangutan-MS.0250253	RPS24	MS	AS	chr10	57295765	57299266	-	0.0109	0.0137	0.014	0.0138	0.0163	0.0241	0.0168	0.0176	0.0197	0.0157
orangutan	human_chimpanzee_orangutan-MS.0283938	AK2	MS	AS	chr1	194972503	194975163	+	0.0026	0.003	0.0138	0.0054	0.0047	0.0036	0.0047	0.0069	0.0042	0.0044
orangutan	human_chimpanzee_orangutan-MS.0316438	RAB8B	MS	NMD	chr15	43335011	43390010	+	0.0076	0.0048	0.0167	0.0104	0.0034	0.0039	0.0099	0.0096	0.0037	0.0009
orangutan	human_chimpanzee_orangutan-MS.0328590	RRAS2	MS	NMD	chr11	52685994	52748844	+	0.0091	0.0028	0.0093	0.009	0.0022	0.004	0.0123	0.0083	0.0054	0.0014
orangutan	human_chimpanzee_orangutan-MS.0333487	LSM2	MS	AS	chr6	32089174	32097886	-	0.994	0.9955	0.9912	0.9931	0.9984	0.9967	0.9919	0.9893	0.9973	0.9941
orangutan	human_chimpanzee_orangutan-MS.0393854	RPS24	MS	AS	chr10	57295765	57299266	-	0.0021	0.0011	0.0008	0.0012	0.0029	0.0011	0.0021	0.0018	0.001	0.0019
orangutan	human_chimpanzee_orangutan-MS.0405231	SMC1A	MS	ASTC	chrX	50034749	50043984	-	0.7815	0.8312	0.8422	0.882	0.8215	0.8588	0.5706	0.5869	0.2898	0.4541
orangutan	human_chimpanzee_orangutan-MS.0421097	GDPD2	MS	ASTC	chrX	63907644	63910362	+	0.68	0.6805	0.687	0.5968	0.6912	0.6904	0.6415	0.564	0.4394	0.4265
orangutan	human_chimpanzee_orangutan-MS.0430724	PPP1CB	MS	ASTC	chr2A	80273502	80288839	-	0.7953	0.8255	0.5981	0.4423	0.9168	0.9123	0.6078	0.5948	0.7634	0.7885
orangutan	human_chimpanzee_orangutan-MS.0430724	SPDYA	MS	ASTC	chr2A	80273502	80288839	-	0.7953	0.8255	0.5981	0.4423	0.9168	0.9123	0.6078	0.5948	0.7634	0.7885
orangutan	human_chimpanzee_orangutan-MS.0442239	EXOSC7	MS	NMD	chr3	96919851	96941221	-	0.9649	0.955	0.5594	0.7814	0.9656	0.9819	0.7145	0.622	0.9604	0.9861
orangutan	human_chimpanzee_orangutan-MS.0534268	TXNRD1	MS	ASTC	chr12	102790731	102813812	+	0.3589	0.2417	0.2222	0.2222	0.4584	0.2806	0.3732	0.3829	0.089	0.1125
orangutan	human_chimpanzee_orangutan-MS.0588669	INO80C	MS	ASTC	chr18	30159047	30188662	-	0.9263	0.9058	0.9468	0.8757	0.9124	0.9428	0.7175	0.7819	0.9505	0.957
orangutan	human_chimpanzee_orangutan-MS.0604754	PPP6C	MS	NMD	chr9	99013878	99031125	-	0.9534	0.9373	0.8597	0.7182	0.9702	0.9668	0.8033	0.8089	0.9514	0.9586
orangutan	human_chimpanzee_orangutan-MS.0647715	RPAIN	MS	ASTC	chr17	5242409	5252401	+	0.656	0.6802	0.7163	0.707	0.777	0.7045	0.5406	0.5305	0.8	0.7747
orangutan	human_chimpanzee_orangutan-MS.0673115	DCTN2	MS	NMD	chr12	55334271	55344668	-	0.0024	0.0011	0.0101	0.0159	0.0046	0.0017	0.0065	0.0031	0.004	0.0036
orangutan	human_chimpanzee_orangutan-MS.0692959	MAP2K2	MS	AS	chr19	4002363	4008838	-	0.9889	0.9911	0.9919	0.9917	0.9959	0.9918	0.9916	0.9878	0.9931	0.9914
orangutan	human_chimpanzee_orangutan-MS.0697826	AC079781.5	MS	ASTC	chr7	66841785	66849964	+	0.9385	0.9442	0.9325	0.8925	0.9387	0.9526	0.9306	0.9269	0.6273	0.6303
orangutan	human_chimpanzee_orangutan-MS.0697826	ASNS	MS	ASTC	chr7	66841785	66849964	+	0.9385	0.9442	0.9325	0.8925	0.9387	0.9526	0.9306	0.9269	0.6273	0.6303
orangutan	human_chimpanzee_orangutan-MS.0717633	EIF3I	MS	AS	chr1	195767173	195771373	-	0.9979	0.9993	0.996	0.9936	0.9987	0.9995	0.9932	0.9935	0.9991	0.9962
orangutan	human_chimpanzee_orangutan-MX.0037373	SIRT6	MX	NMD	chr19	4086590	4092019	-	0.7977	0.7003	0.7088	0.6064	0.8163	0.846	0.4948	0.4639	0.8437	0.82
orangutan	human_chimpanzee_orangutan-MX.0129723	FGFR1	MX	NMD	chr8	37557493	37586363	-	0.9978	0.9984	0.9933	0.9865	0.9981	0.9989	0.9954	0.9972	0.9991	0.9976
orangutan	human_chimpanzee_orangutan-MX.0235071	RPS24	MX	AS	chr10	57296234	57299266	-	0.9805	0.9849	0.9893	0.9931	0.9826	0.9932	0.9928	0.9927	0.9919	0.9919
orangutan	human_chimpanzee_orangutan-MX.0253070	MYL6	MX	NMD	chr12	53928559	53930019	+	0.0054	0.0035	0.0052	0.0021	0.0016	0.0048	0.0115	0.0093	0.0034	0.004
orangutan	human_chimpanzee_orangutan-MX.0253070	MYL6B	MX	NMD	chr12	53928559	53930019	+	0.0054	0.0035	0.0052	0.0021	0.0016	0.0048	0.0115	0.0093	0.0034	0.004
orangutan	human_chimpanzee_orangutan-MX.0322473	FGFR1	MX	NMD	chr8	37557063	37558952	-	0.006	0.0055	0.0064	0.0092	0.0068	0.0065	0.0061	0.0049	0.0087	0.0062
orangutan	human_chimpanzee_orangutan-MX.0407188	DGUOK	MX	ASTC	chr2A	34549678	34569661	-	0.8279	0.8	0.8007	0.8459	0.9426	0.8956	0.5775	0.6301	0.8658	0.9187
orangutan	human_chimpanzee_orangutan-MX.0426627	SLC25A3	MX	AS	chr12	97040392	97044397	+	0.0051	0.0046	0.0228	0.0046	0.0044	0.0035	0.0131	0.0103	0.0068	0.007
orangutan	human_chimpanzee_orangutan-MX.0428592	SLC25A3	MX	AS	chr12	97040392	97044396	+	0.002	0.0016	0.0034	0.0027	0.002	0.0021	0.0011	0.0046	0.0019	0.0031
orangutan	human_chimpanzee_orangutan-RI.0000932	PTCD3	RI	ASTC	chr2A	22126607	22127992	-	0.8941	0.8748	1	0.7083	0.6353	0.5019	0.9754	0.9646	1	1
orangutan	human_chimpanzee_orangutan-RI.0001135	ATN1	RI	AS	chr12	6970064	6970747	+	0.0063	0.0065	0.0195	0.0044	0.0048	0.0018	0.0141	0.0057	0.0068	0.0074
orangutan	human_chimpanzee_orangutan-RI.0002877	EIF5	RI	AS	chr14	85093478	85093940	+	0.0268	0.016	0.0179	0.0526	0.0212	0.0156	0.0355	0.0186	0.0114	0.0242
orangutan	human_chimpanzee_orangutan-RI.0004031	SRSF2	RI	ASTC	chr17	69431216	69432626	-	0.0617	0.0567	0.4402	0.3227	0.0259	0.0214	0.143	0.1301	0.0388	0.036
orangutan	human_chimpanzee_orangutan-RI.0004129	VCL	RI	NMD	chr10	61244980	61247462	-	0.7619	0.8293	0.6833	0.55	0.7686	0.5743	0.9438	0.9421	0.9366	0.9659
orangutan	human_chimpanzee_orangutan-RI.0005775	ARGLU1	RI	ASTC	chr13	90756694	90759304	-	0.3146	0.3204	0.7512	0.4439	0.1864	0.1566	0.6734	0.6527	0.2617	0.2172
orangutan	human_chimpanzee_orangutan-RI.0007885	LUC7L3	RI	ASTC	chr17	42477930	42479979	-	0.6989	0.6104	0.5853	NA	0.3523	0.3154	0.7107	0.7387	0.8133	0.7694
orangutan	human_chimpanzee_orangutan-RI.0008624	RALY	RI	AS	chr20	30464340	30466098	+	0.0377	0.0459	0.0559	0.0386	0.0449	0.0397	0.0354	0.0396	0.0344	0.0419
orangutan	human_chimpanzee_orangutan-RI.0010355	MRFAP1	RI	AS	chr4	6248227	6248790	-	0.0103	0.0062	0.025	0.0041	0.0065	0.0097	0.0105	0.0059	0.004	0.0076
orangutan	human_chimpanzee_orangutan-RI.0011913	BNIP3	RI	AS	chr10	130542600	130545765	-	0.02	0.0199	0.034	0.0238	0.0204	0.0114	0.0123	0.0274	0.0153	0.0089
orangutan	human_chimpanzee_orangutan-RI.0012216	NA	RI	ASTC	chr1	138359787	138360592	-	0.6175	0.7205	0.923	1	0.8297	0.7621	0.7444	0.6632	0.6015	0.6274
orangutan	human_chimpanzee_orangutan-RI.0013240	BOLA3	RI	AS	chr2A	34354501	34357253	+	0.0017	0.0071	0.0026	0.0052	0.0155	0.0097	0.0069	0.0108	0.0087	0.0138
orangutan	human_chimpanzee_orangutan-RI.0014686	RPL9	RI	AS	chr4	39069391	39069637	-	0.0252	0.0317	0.0062	0.0178	0.0428	0.0247	0.033	0.0313	0.03	0.0348
orangutan	human_chimpanzee_orangutan-RI.0014747	MIS18BP1	RI	ASTC	chr14	26398097	26402516	-	0.2173	0.1723	0.5	0.125	0.1318	0.0909	0.3625	0.3227	0.4249	0.356
orangutan	human_chimpanzee_orangutan-RI.0015721	COQ4	RI	ASTC	chr9	102244617	102245408	+	0.4391	0.2856	0.2629	0.4975	0.2031	0.2195	0.4298	0.5895	0.1603	0.1761
orangutan	human_chimpanzee_orangutan-RI.0017918	MAT2B	RI	AS	chr5	161163945	161165061	+	0.0048	0.0083	0.0156	0.0086	0.0168	0.0072	0.0135	0.0142	0.0063	0.0101
orangutan	human_chimpanzee_orangutan-RI.0019231	RPL35	RI	NMD	chr9	98732586	98733095	-	0.0022	0.0024	0.0046	0.0021	0.0011	0.0028	0.0034	0.0026	0.0021	0.0026
orangutan	human_chimpanzee_orangutan-RI.0020014	NGRN	RI	ASTC	chr15	70593948	70594640	+	0.8906	0.819	0.8042	0.5199	0.7105	0.7001	0.9629	0.9782	0.9367	0.922
orangutan	human_chimpanzee_orangutan-RI.0021825	H2AFZ	RI	AS	chr4	98481681	98482248	-	0.0044	0.0064	0.0142	0.0203	0.0043	0.0081	0.0108	0.0075	0.0061	0.0059
orangutan	human_chimpanzee_orangutan-RI.0024508	TPM2	RI	AS	chr9	4684441	4684689	+	0.0015	0.0037	0.0021	0.0036	0.0029	0.0045	0.0063	0.0178	0.0074	0.0059
orangutan	human_chimpanzee_orangutan-RI.0032030	EIF3M	RI	AS	chr11	34227445	34228333	-	0.0131	0.0131	0.0119	0.0139	0.0101	0.0083	0.0195	0.0067	0.0076	0.0099
orangutan	human_chimpanzee_orangutan-RI.0034406	NELFB	RI	AS	chr9	111232424	111234012	+	0.0212	0.015	0.0179	0.0208	0.0214	0.0068	0.0143	0.03	0.0114	0.0195
orangutan	human_chimpanzee_orangutan-RI.0035524	MITD1	RI	AS	chr2A	4648861	4649026	-	0.0159	0.0057	0.0122	0.0229	0.0033	0.0077	0.0241	0.0266	0.0041	0.0051
orangutan	human_chimpanzee_orangutan-RI.0036706	RPL10A	RI	NMD	chr6	35803641	35804101	+	0.0139	0.0113	0.0182	0.0161	0.018	0.013	0.0131	0.0106	0.0121	0.0131
orangutan	human_chimpanzee_orangutan-RI.0036723	ITM2C	RI	AS	chr2B	118170748	118171733	+	0.0104	0.0114	0.0149	0.0054	0.0111	0.0061	0.0132	0.012	0.0082	0.0073
orangutan	human_chimpanzee_orangutan-RI.0038841	TRIML2	RI	ASTC	chr4	187583647	187585529	-	0.551	0.6879	0.9867	1	0.4306	0.4926	0.8357	0.8882	0.8143	0.6467
orangutan	human_chimpanzee_orangutan-RI.0039053	TUBA1A	RI	AS	chr12	46757278	46757775	-	0.0074	0.0059	0.0123	0.0059	0.0069	0.0089	0.0085	0.0062	0.0077	0.0073
orangutan	human_chimpanzee_orangutan-RI.0039153	SLC25A3	RI	AS	chr12	97047567	97048070	+	0.014	0.0146	0.0151	0.0112	0.0125	0.015	0.0178	0.0113	0.0139	0.0111
orangutan	human_chimpanzee_orangutan-RI.0042425	RPL24	RI	AS	chr3	36415040	36415253	+	0.0117	0.0089	0.0216	0.0108	0.0101	0.0106	0.02	0.0157	0.0073	0.0088
orangutan	human_chimpanzee_orangutan-RI.0047539	GNB2	RI	AS	chr7	3968023	3968436	+	0.0214	0.0174	0.0193	0.0242	0.0229	0.0134	0.0138	0.0159	0.0136	0.0119
orangutan	human_chimpanzee_orangutan-RI.0047865	BRD2	RI	AS	chr6	33304422	33305055	+	0.0301	0.0283	0.0278	0.0343	0.0213	0.0225	0.0324	0.0346	0.0238	0.0305
orangutan	human_chimpanzee_orangutan-RI.0048549	TCERG1	RI	ASTC	chr5	143794528	143797231	+	0.6648	0.641	1	NA	0.4176	0.3687	0.9863	0.9334	0.8302	0.856
orangutan	human_chimpanzee_orangutan-RI.0049739	RNF122	RI	ASTC	chr8	32569856	32577245	-	0.0953	0.0752	0.0929	0.0901	0.0349	0.04	0.4338	0.3339	0.0506	0.0487
orangutan	human_chimpanzee_orangutan-RI.0050890	POLR3D	RI	AS	chr8	21185558	21185978	+	0.0086	0.0232	0.0252	0.0284	0.0228	0.0233	0.0202	0.0268	0.0101	0.0255
orangutan	human_chimpanzee_orangutan-RI.0050984	NA	RI	ASTC	chr17	4508988	4509527	+	0.8046	0.8166	0.9064	0.7862	0.82	0.8178	0.905	0.9563	0.7434	0.7435
orangutan	human_chimpanzee_orangutan-RI.0053630	SMARCC2	RI	AS	chr12	53950747	53951365	-	0.0102	0.0193	0.0172	0.0147	0.0085	0.0111	0.0123	0.0182	0.0041	0.0105
orangutan	human_chimpanzee_orangutan-RI.0054912	RPS16	RI	AS	chr19	37303189	37303428	-	0.0018	0.0022	0.0046	0.002	0.0033	0.0023	0.0023	0.0019	0.0011	0.0016
orangutan	human_chimpanzee_orangutan-RI.0055115	RPL11	RI	NMD	chr1	204309030	204310281	-	0.0027	0.0034	0.0028	0.0086	0.0028	0.0043	0.0035	0.0034	0.0023	0.0023
orangutan	human_chimpanzee_orangutan-RI.0056034	RPS4X	RI	AS	chrX	65715345	65716695	-	0.0283	0.0193	0.0493	0.0127	0.0226	0.0203	0.0289	0.0323	0.0374	0.0206
orangutan	human_chimpanzee_orangutan-RI.0057620	NA	RI	ASTC	chrX	64411778	64412148	-	0.9958	0.9814	1	1	0.9816	0.9934	0.8628	0.8946	0.8073	0.8198
orangutan	human_chimpanzee_orangutan-RI.0058900	Orangutan_G0019004	RI	ASTC	chr13	7139886	7142751	+	0.1756	0.2777	0.1	0.0455	0.1485	0.118	0.394	0.4082	0.3916	0.4472
orangutan	human_chimpanzee_orangutan-RI.0058932	MTCH1	RI	AS	chr6	37311869	37313077	-	0.0077	0.0037	0.0189	0.0056	0.002	0.0036	0.0047	0.0026	0.0028	0.0028
orangutan	human_chimpanzee_orangutan-RI.0060176	RPL13A	RI	NMD	chr19	47866029	47866539	+	0.0038	0.0024	0.0022	0.0029	0.0035	0.0039	0.005	0.0039	0.0022	0.0014
orangutan	human_chimpanzee_orangutan-RI.0060881	ZFAND5	RI	ASTC	chr9	45287824	45290814	-	0.3194	0.459	0.3778	0.7083	0.1935	0.2459	0.5343	0.5488	0.4693	0.4722
orangutan	human_chimpanzee_orangutan-RI.0061495	SSRP1	RI	AS	chr11	17658232	17658868	+	0.0113	0.0121	0.0082	0.0143	0.011	0.014	0.0087	0.0112	0.0089	0.0098
orangutan	human_chimpanzee_orangutan-RI.0062091	AP2A1	RI	AS	chr19	48194106	48194780	+	0.0456	0.0325	0.0269	0.0189	0.0318	0.0396	0.0357	0.05	0.0371	0.0508
orangutan	human_chimpanzee_orangutan-RI.0062194	DDB1	RI	AS	chr11	13420480	13422045	+	0.0338	0.0293	0.0485	0.0421	0.028	0.0385	0.0562	0.034	0.0328	0.0429
orangutan	human_chimpanzee_orangutan-RI.0063579	PIAS3	RI	ASTC	chr1	105741942	105742262	+	0.6166	0.5887	0.8767	1	0.3793	0.307	0.8071	0.8896	0.5625	0.5311
orangutan	human_chimpanzee_orangutan-RI.0069012	Orangutan_G0025752	RI	ASTC	chr15	80140865	80143740	-	0.2148	0.1892	0.5722	0.6667	0.1123	0.0765	0.393	0.3177	0.0967	0.0839
orangutan	human_chimpanzee_orangutan-RI.0069969	EML4	RI	ASTC	chr2A	66419340	66426145	-	0.3566	0.3676	0	0	0.1938	0.2002	0.7481	0.7555	0.6317	0.5583
orangutan	human_chimpanzee_orangutan-RI.0070625	ZFAND5	RI	ASTC	chr9	45287331	45287980	-	0.1843	0.1648	0.0667	0.1216	0.1039	0.0974	0.4819	0.4796	0.2483	0.1307
orangutan	human_chimpanzee_orangutan-RI.0074379	DDX27	RI	ASTC	chr20	45708750	45710040	+	0.0706	0.1656	0.4062	0.4157	0.0717	0.0539	0.4496	0.4309	0.2444	0.3002
orangutan	human_chimpanzee_orangutan-RI.0076454	MORF4L1	RI	NMD	chr15	59427621	59428203	+	0.0012	0.0032	0.0141	0.0061	0.0016	0.0009	0.0087	0.0071	0.0022	0.0032
orangutan	human_chimpanzee_orangutan-RI.0076501	GEMIN8	RI	ASTC	chrX	10560248	10564383	-	0.0512	0.0613	0.3045	0.2445	0.0299	0.0154	0.1975	0.1293	0.0434	0.0217
orangutan	human_chimpanzee_orangutan-RI.0077235	MMS19	RI	AS	chr10	95829517	95830091	-	0.0346	0.0271	0.0381	0.037	0.0203	0.0206	0.0533	0.0309	0.0282	0.0295
orangutan	human_chimpanzee_orangutan-RI.0078196	BCL2L2-PABPN1	RI	ASTC	chr14	4044292	4045445	+	0.3471	0.2992	0.6016	0.6812	0.2711	0.1683	0.4996	0.5773	0.1751	0.2059
orangutan	human_chimpanzee_orangutan-RI.0081745	SREK1	RI	ASTC	chr5	64105700	64106804	+	0.1042	0.0851	0.1	0.25	0.045	0.0617	0.1449	0.094	0.2441	0.2201
orangutan	human_chimpanzee_orangutan-RI.0082352	PREB	RI	NMD	chr2A	81945498	81945904	+	0.0679	0.1327	0.596	0.5125	0.0345	0.0441	0.2917	0.2881	0.0189	0.0451
orangutan	human_chimpanzee_orangutan-RI.0084269	PGD	RI	AS	chr1	218239305	218239694	-	0.008	0.0089	0.011	0.0153	0.0084	0.0083	0.0102	0.0105	0.0098	0.0067
orangutan	human_chimpanzee_orangutan-RI.0084387	TRABD	RI	ASTC	chr22	34640506	34640869	+	0.0761	0.0781	0.2963	0.2783	0.0288	0.0413	0.0901	0.1418	0.0445	0.0291
orangutan	human_chimpanzee_orangutan-RI.0088169	RPS11	RI	NMD	chr19	47872165	47872569	+	0.005	0.0031	0.0069	0.004	0.0029	0.0021	0.0046	0.0057	0.0034	0.0025
orangutan	human_chimpanzee_orangutan-RI.0088598	ACBD4	RI	ASTC	chr17	52696667	52701493	+	0.5018	0.3588	0.8222	0.8333	0.2006	0.1556	0.7937	0.5912	0.3073	0.2
orangutan	human_chimpanzee_orangutan-RI.0094029	CNOT7	RI	ASTC	chr8	16119252	16122540	-	0.2249	0.2252	0.044	0.0409	0.2321	0.2786	0.2822	0.2604	0.2442	0.2315
orangutan	human_chimpanzee_orangutan-RI.0094426	MFGE8	RI	ASTC	chr15	69230564	69231000	-	0.1057	0.0917	0.1617	0.0713	0.0509	0.0465	0.3886	0.3771	0.1789	0.1416
orangutan	human_chimpanzee_orangutan-RI.0095328	AUP1	RI	AS	chr2A	33977839	33978181	+	0.0275	0.0164	0.029	0.0323	0.0238	0.0167	0.0265	0.0261	0.0242	0.0239
orangutan	human_chimpanzee_orangutan-RI.0096519	HCFC1R1	RI	AS	chr16	3319340	3319783	-	0.0092	0.0059	0.0292	0.0038	0.0023	0.0017	0.0063	0.0054	0.0098	0.0051
orangutan	human_chimpanzee_orangutan-RI.0096664	SAP30BP	RI	AS	chr17	68384799	68385197	+	0.0072	0.0089	0.0132	0.0227	0.0243	0.0087	0.0192	0.0214	0.0179	0.0213
orangutan	human_chimpanzee_orangutan-RI.0097808	RPS7	RI	AS	chr2A	105753268	105754425	-	0.0054	0.0042	0.0075	0.0016	0.0042	0.0034	0.0065	0.0055	0.0049	0.0024
orangutan	human_chimpanzee_orangutan-RI.0098028	PSMD3	RI	ASTC	chr17	47463846	47464259	+	0.0787	0.0661	0.3033	0.5982	0.043	0.0434	0.2356	0.2113	0.0555	0.0776
orangutan	human_chimpanzee_orangutan-RI.0099257	NUDT16	RI	AS	chr3	128352690	128353916	+	0.0083	0.0051	0.0305	0.0156	0.0207	0.0091	0.0075	0.0009	0.002	0.0041
orangutan	human_chimpanzee_orangutan-RI.0100482	MAST1	RI	NMD	chr19	12875507	12875929	+	0.2073	0.2068	0.2823	0.1176	0.0601	0.0737	0.403	0.4444	0.4138	0.2811
orangutan	human_chimpanzee_orangutan-RI.0102038	MRPL43	RI	AS	chr10	99310752	99311209	-	0.0299	0.0253	0.0381	0.0337	0.0086	0.0197	0.0245	0.0283	0.0197	0.0221
orangutan	human_chimpanzee_orangutan-RI.0102636	NUMA1	RI	ASTC	chr11	63965914	63967566	-	0.2127	0.2774	0.3974	0.4167	0.1623	0.1323	0.6816	0.6828	0.4555	0.3836
orangutan	human_chimpanzee_orangutan-RI.0105946	SALL3	RI	ASTC	chr18	74674040	74676245	+	0.2257	0.1456	0.2727	0.1964	0.0773	0.0531	0.4798	0.5399	0.2681	0.1841
orangutan	human_chimpanzee_orangutan-RI.0106898	SRP14	RI	AS	chr15	19928677	19929345	-	0.0088	0.0159	0.012	0.0192	0.0098	0.0056	0.0071	0.0093	0.0076	0.0067
orangutan	human_chimpanzee_orangutan-RI.0107236	Orangutan_G0040576	RI	AS	chr22	7639020	7639593	+	0.0019	0.0035	0.0027	0.0049	0.0031	0.0024	0.0035	0.0025	0.0021	0.0026
orangutan	human_chimpanzee_orangutan-RI.0111646	RAF1	RI	AS	chr3	5252094	5252310	-	0.009	0.0289	0.0165	0.0172	0.0174	0.0183	0.0332	0.0207	0.0221	0.0127
orangutan	human_chimpanzee_orangutan-RI.0112077	Orangutan_G0023532	RI	AS	chr15	5184483	5188206	-	0.0219	0.0305	0.0289	0.021	0.0321	0.0305	0.0305	0.0244	0.0307	0.0266
orangutan	human_chimpanzee_orangutan-RI.0112465	USP9X	RI	ASTC	chrX	37934452	37938904	+	0.1977	0.2176	0.25	0	0.1538	0.1457	0.6569	0.739	0.6176	0.6334
orangutan	human_chimpanzee_orangutan-RI.0113158	TSPAN17	RI	AS	chr5	175045609	175047817	-	0.0309	0.0421	0.057	0.0214	0.0148	0.034	0.0338	0.0395	0.0455	0.038
orangutan	human_chimpanzee_orangutan-RI.0115698	RPL37A	RI	NMD	chr2B	103518452	103519961	+	0.0043	0.0031	0.0035	0.0079	0.006	0.0047	0.0044	0.0052	0.0045	0.0051
orangutan	human_chimpanzee_orangutan-RI.0116207	BTBD2	RI	AS	chr19	1742290	1742770	-	0.0216	0.017	0.0252	0.0151	0.0119	0.0138	0.014	0.0151	0.0159	0.0099
orangutan	human_chimpanzee_orangutan-RI.0117018	EIF4A3	RI	AS	chr17	72854717	72855748	-	0.0153	0.0083	0.0151	0.0131	0.0096	0.0066	0.0177	0.009	0.012	0.0094
orangutan	human_chimpanzee_orangutan-RI.0118535	SLC19A2	RI	ASTC	chr1	80896295	80904006	+	0.0922	0.1275	0.125	0	0.0329	0.0332	0.3328	0.3553	0.0705	0.0526
orangutan	human_chimpanzee_orangutan-RI.0119885	RPL10	RI	NMD	chrX	149570615	149571372	+	0.0025	0.0022	0.0029	0.0042	0.0029	0.0029	0.003	0.0035	0.0022	0.0021
orangutan	human_chimpanzee_orangutan-RI.0120857	Orangutan_G0022104	RI	AS	chr14	49192219	49193187	-	0.0071	0.0094	0.0094	0.005	0.0073	0.0058	0.0048	0.0049	0.0087	0.0045
orangutan	human_chimpanzee_orangutan-RI.0121575	TRAF4	RI	ASTC	chr17	21067129	21067422	+	0.1314	0.1099	0.3644	0.375	0.0366	0.0702	0.1715	0.1114	0.0662	0.0872
orangutan	human_chimpanzee_orangutan-RI.0123617	GPC2	RI	NMD	chr7	3563607	3565431	-	0.083	0.0764	0.5228	0.3119	0.0349	0.0304	0.2226	0.266	0.0781	0.0537
orangutan	human_chimpanzee_orangutan-RI.0126126	SSRP1	RI	AS	chr11	17656006	17656320	+	0.009	0.0106	0.0085	0.0137	0.0152	0.0071	0.0163	0.0085	0.0141	0.0105
orangutan	human_chimpanzee_orangutan-RI.0128666	ARHGAP32	RI	ASTC	chr11	121881864	121885736	-	0.13	0.2159	0.2	0	0.1449	0.1719	0.409	0.5	0.2	0.1923
orangutan	human_chimpanzee_orangutan-RI.0128711	RPS28	RI	AS	chr19	8286607	8287050	+	0.0154	0.0109	0.0197	0.0072	0.0109	0.0091	0.0119	0.0131	0.0171	0.0115
orangutan	human_chimpanzee_orangutan-RI.0134451	MRPL21	RI	ASTC	chr11	5628510	5631186	+	0.1589	0.1443	0.2436	0.1973	0.1358	0.0981	0.2259	0.2607	0.0753	0.0919
orangutan	human_chimpanzee_orangutan-RI.0135264	ARAP3	RI	NMD	chr5	138909222	138909934	-	0.488	0.5367	0.6969	0.5682	0.2462	0.1723	0.8257	0.8836	0.7841	0.6276
orangutan	human_chimpanzee_orangutan-RI.0135889	TBRG4	RI	ASTC	chr7	28336681	28337152	+	0.2114	0.2361	0.3692	0.3744	0.1352	0.1068	0.401	0.5487	0.3188	0.3552
orangutan	human_chimpanzee_orangutan-RI.0137518	MRPS26	RI	ASTC	chr20	24581424	24581790	-	0.0705	0.0644	0.3547	0.2122	0.0584	0.0508	0.0643	0.0621	0.0325	0.0421
orangutan	human_chimpanzee_orangutan-RI.0138342	NOM1	RI	ASTC	chr7	143045302	143046310	+	0.28	0.2008	0.4107	0.2987	0.1333	0.1324	0.56	0.475	0.5647	0.3108
orangutan	human_chimpanzee_orangutan-RI.0140405	ENO1	RI	ASTC	chr1	219810329	219811796	+	0.0763	0.1042	0.3136	0.404	0.0646	0.0697	0.1824	0.1648	0.1047	0.1011
orangutan	human_chimpanzee_orangutan-RI.0140617	DLG4	RI	ASTC	chr17	7045818	7046544	-	0.3487	0.3021	0.3583	0.325	0.2331	0.264	0.5324	0.5164	0.2635	0.1881
orangutan	human_chimpanzee_orangutan-RI.0141984	HNRNPL	RI	AS	chr19	36696543	36697395	-	0.0127	0.0189	0.0097	0.0135	0.013	0.0164	0.0184	0.0182	0.0158	0.0203
orangutan	human_chimpanzee_orangutan-RI.0142356	AC015813.2	RI	NMD	chr17	35015132	35016525	+	0.962	0.9555	0.7198	0.3455	0.972	0.9717	0.819	0.7877	0.9514	0.937
orangutan	human_chimpanzee_orangutan-RI.0142466	TUBA1B	RI	AS	chr12	46698019	46698381	-	0.0035	0.0022	0.0127	0.0019	0.0038	0.0028	0.0049	0.0052	0.003	0.0032
orangutan	human_chimpanzee_orangutan-RI.0142585	HIGD2A	RI	AS	chr5	175320448	175321463	-	0.0164	0.0209	0.0375	0.0267	0.0141	0.0147	0.0167	0.0153	0.0115	0.0139
orangutan	human_chimpanzee_orangutan-RI.0144432	CD63	RI	AS	chr12	53491615	53491849	-	0.0055	0.0058	0.0168	0.0104	0.0052	0.0045	0.0072	0.0042	0.0031	0.0046
orangutan	human_chimpanzee_orangutan-RI.0145391	RPSA	RI	AS	chr3	102531428	102531967	-	0.0084	0.008	0.011	0.0096	0.0071	0.006	0.0073	0.0065	0.0076	0.0052
orangutan	human_chimpanzee_orangutan-RI.0148338	TUBB6	RI	NMD	chr18	2926985	2927518	-	0.0078	0.0051	0.0078	0.0192	0.0034	0.0046	0.0072	0.0123	0.0022	0.0073
orangutan	human_chimpanzee_orangutan-RI.0149670	MBD4	RI	ASTC	chr3	8351980	8352224	+	0.2851	0.4242	0.3322	0.4	0.1644	0.2279	0.4847	0.6014	0.3462	0.283
orangutan	human_chimpanzee_orangutan-RI.0150703	YLPM1	RI	ASTC	chr14	56375876	56382123	+	0.1333	0.1165	0.0625	0.0179	0.1643	0.1166	0.1908	0.1727	0.3636	0.3566
orangutan	human_chimpanzee_orangutan-RI.0150861	ETV4	RI	AS	chr17	51079106	51079845	-	0.0054	0.0127	0.0093	0.0081	0.0069	0.0111	0.0117	0.0043	0.0094	0.006
orangutan	human_chimpanzee_orangutan-RI.0151427	CDC37	RI	NMD	chr19	10391064	10391309	-	0.0198	0.0158	0.0137	0.0167	0.0062	0.011	0.0269	0.0147	0.0092	0.0137
orangutan	human_chimpanzee_orangutan-RI.0155255	STK11	RI	NMD	chr19	949264	949508	+	0.0426	0.0133	0.0286	0.0192	0.0347	0.0113	0.031	0.0275	0.0259	0.0066
orangutan	human_chimpanzee_orangutan-RI.0155572	KLF15	RI	ASTC	chr3	11498296	11508588	+	0.1556	0.1528	0	0.25	0.0817	0.0683	0.3397	0.2103	0.0568	0.042
orangutan	human_chimpanzee_orangutan-RI.0157159	NEU1	RI	NMD	chr6	32151724	32152732	-	0.1775	0.1538	0.6071	0.5179	0.1199	0.1085	0.3559	0.3321	0.0994	0.0733
orangutan	human_chimpanzee_orangutan-RI.0158117	AL031681.2	RI	AS	chr20	39920143	39920612	+	0.0136	0.0118	0.0211	0.0058	0.0203	0.0106	0.0095	0.0071	0.0117	0.0111
orangutan	human_chimpanzee_orangutan-RI.0160944	RPL23	RI	AS	chr17	46337837	46340258	-	0.0025	0.0039	0.0069	0.0023	0.0031	0.0024	0.0038	0.0031	0.0031	0.0015
orangutan	human_chimpanzee_orangutan-RI.0165251	Orangutan_G0016605	RI	AS	chr12	53483940	53484517	+	0.0176	0.011	0.0226	0.0139	0.0171	0.0038	0.0157	0.0149	0.0118	0.0068
orangutan	human_chimpanzee_orangutan-RI.0165561	SURF6	RI	ASTC	chr9	107277643	107278523	-	0.0494	0.069	0.3229	0.6636	0.0396	0.0117	0.2287	0.2793	0.0835	0.065
orangutan	human_chimpanzee_orangutan-RI.0167820	TRIML2	RI	NMD	chr4	187583384	187585529	-	0.7863	0.7892	0.859	0.8508	0.6498	0.5812	0.9015	0.8916	0.7321	0.6399
orangutan	human_chimpanzee_orangutan-RI.0167851	PPAT	RI	ASTC	chr4	61126197	61127915	+	0.1123	0.1002	0.3357	0.375	0.0612	0.072	0.3155	0.2924	0.3387	0.254
orangutan	human_chimpanzee_orangutan-RI.0170373	PLK1	RI	AS	chr16	14341085	14342370	+	0.0179	0.0231	0.022	0.0263	0.014	0.0108	0.0303	0.0381	0.0332	0.022
orangutan	human_chimpanzee_orangutan-RI.0171139	MTCH1	RI	AS	chr6	37313362	37313650	-	0.0078	0.007	0.0157	0.0109	0.0063	0.0056	0.0087	0.0118	0.0083	0.0087
orangutan	human_chimpanzee_orangutan-RI.0171247	GDI1	RI	ASTC	chrX	149612857	149613387	+	0.5232	0.3898	0.8716	0.6745	0.2356	0.2435	0.804	0.7058	0.5378	0.5028
orangutan	human_chimpanzee_orangutan-RI.0173270	NOB1	RI	NMD	chr16	47809435	47809755	-	0.0046	0.0154	0.0144	0.011	0.0134	0.0156	0.0266	0.0187	0.0037	0.0121
orangutan	human_chimpanzee_orangutan-RI.0176873	EIF3F	RI	AS	chr11	59116120	59116473	-	0.0046	0.0046	0.0048	0.0081	0.0058	0.007	0.0088	0.0057	0.0053	0.0027
orangutan	human_chimpanzee_orangutan-RI.0180052	TSPYL2	RI	AS	chrX	49707682	49710000	+	0.0104	0.0097	0.0069	0.0046	0.005	0.0123	0.0097	0.0144	0.0127	0.007
orangutan	human_chimpanzee_orangutan-RI.0180084	CDK4	RI	NMD	chr12	55554201	55554563	-	0.0115	0.0187	0.0227	0.0232	0.0127	0.005	0.0121	0.0093	0.0138	0.0152
orangutan	human_chimpanzee_orangutan-RI.0182043	EEF1A1	RI	NMD	chr6	70950123	70950708	-	0.0034	0.0033	0.0028	0.0043	0.0031	0.0047	0.0046	0.0041	0.0031	0.004
orangutan	human_chimpanzee_orangutan-RI.0184072	EIF4A2	RI	NMD	chr3	184471187	184471812	+	0.0137	0.0176	0.003	0.0092	0.0096	0.0114	0.0095	0.0165	0.0187	0.0145
orangutan	human_chimpanzee_orangutan-RI.0184515	CCZ1	RI	ASTC	chr7	52398	53063	+	0.1336	0.1182	0.2555	0.1625	0.1291	0.0719	0.2674	0.2246	0.1066	0.1001
orangutan	human_chimpanzee_orangutan-RI.0184566	NASP	RI	ASTC	chr1	182065858	182072628	-	0.6932	0.7043	0.3097	0.3571	0.3304	0.3522	0.8894	0.9098	0.8617	0.8446
orangutan	human_chimpanzee_orangutan-RI.0184570	SHISA5	RI	NMD	chr3	93420498	93420878	+	0.0032	0.0037	0.0047	0.0009	0.0122	0.0067	0.0019	0.0018	0.0074	0.0055
orangutan	human_chimpanzee_orangutan-RI.0190042	RAF1	RI	ASTC	chr3	5237583	5239551	-	0.7083	0.555	0.7771	1	0.543	0.5663	0.8039	0.7808	0.4299	0.3266
orangutan	human_chimpanzee_orangutan-RI.0190524	FLAD1	RI	NMD	chr1	95753973	95754288	-	0.1618	0.1443	0.5573	0.4629	0.0308	0.1031	0.3442	0.3387	0.1406	0.1313
orangutan	human_chimpanzee_orangutan-RI.0192242	KLHL21	RI	ASTC	chr1	222064654	222066819	+	0.3008	0.3286	0.6982	0.8958	0.0778	0.1122	0.7262	0.577	0.2805	0.271
orangutan	human_chimpanzee_orangutan-RI.0193138	AD000671.1	RI	AS	chr19	33427708	33428282	+	0.0116	0.0142	0.0252	0.0086	0.0138	0.0042	0.0156	0.0143	0.0138	0.0068
orangutan	human_chimpanzee_orangutan-RI.0194202	SRSF3	RI	NMD	chr6	36943110	36944107	+	0.3115	0.3546	0.5137	0.5452	0.3067	0.2925	0.299	0.2971	0.3827	0.234
orangutan	human_chimpanzee_orangutan-RI.0194625	COG7	RI	ASTC	chr16	14009393	14011246	-	0.1934	0.1959	0.0667	0.0455	0.1035	0.1234	0.3761	0.3463	0.3304	0.3012
orangutan	human_chimpanzee_orangutan-RI.0196425	AK2	RI	ASTC	chr1	194973672	194975039	+	0.9571	0.6662	0.8237	0.625	0.7758	0.7821	0.8634	0.8526	0.7078	0.6882
orangutan	human_chimpanzee_orangutan-RI.0197153	HDAC1	RI	AS	chr1	195664535	195665102	-	0.0145	0.0144	0.0336	0.0128	0.0163	0.0188	0.0132	0.0156	0.0226	0.0163
orangutan	human_chimpanzee_orangutan-RI.0198273	TPT1	RI	NMD	chr13	28125185	28125559	-	0.0065	0.005	0.0139	0.003	0.0029	0.0034	0.005	0.0026	0.0052	0.0045
orangutan	human_chimpanzee_orangutan-RI.0201859	RPL28	RI	AS	chr19	54040877	54041291	+	0.0044	0.0053	0.0032	0.0094	0.0058	0.004	0.0047	0.0053	0.0038	0.0038
orangutan	human_chimpanzee_orangutan-RI.0203045	POLR2K	RI	AS	chr8	98323602	98324176	+	0.0147	0.0133	0.0097	0.0135	0.0101	0.009	0.0131	0.0101	0.0155	0.01
orangutan	human_chimpanzee_orangutan-RI.0204522	IGSF8	RI	ASTC	chr1	90465564	90466614	+	0.0836	0.0632	0.2364	0.499	0.0541	0.0555	0.2429	0.2864	0.0804	0.0821
orangutan	human_chimpanzee_orangutan-RI.0206629	ZXDC	RI	ASTC	chr3	11389940	11392507	+	0.4535	0.6976	0.4692	0.4667	0.5563	0.5206	0.5744	0.5926	0.3891	0.3658
orangutan	human_chimpanzee_orangutan-RI.0208482	MAT2A	RI	ASTC	chr2A	22707150	22709526	-	0.5033	0.5027	0.8623	0.8209	0.2455	0.2651	0.7149	0.7499	0.5775	0.5653
orangutan	human_chimpanzee_orangutan-RI.0214797	IGSF8	RI	ASTC	chr1	90463645	90465135	+	0.0333	0.0395	0.4616	0.5238	0.0195	0.0213	0.2301	0.2216	0.0611	0.0396
orangutan	human_chimpanzee_orangutan-RI.0215111	AHCY	RI	AS	chr20	30675204	30675509	-	0.0247	0.0202	0.0181	0.023	0.0194	0.0145	0.0229	0.022	0.0146	0.0213
orangutan	human_chimpanzee_orangutan-RI.0217680	POR	RI	AS	chr7	6473594	6474083	-	0.0118	0.006	0.0128	0.0378	0.0072	0.0063	0.006	0.0046	0.0161	0.0092
orangutan	human_chimpanzee_orangutan-RI.0218637	SSRP1	RI	AS	chr11	17661608	17662255	+	0.0042	0.0055	0.022	0.0044	0.0042	0.0021	0.0078	0.0067	0.0046	0.0057
orangutan	human_chimpanzee_orangutan-RI.0219416	ZNF598	RI	ASTC	chr16	2250415	2251201	-	0.0595	0.0519	0.3669	0.2522	0.0286	0.0106	0.0943	0.0859	0.0594	0.0348
orangutan	human_chimpanzee_orangutan-RI.0219553	EIF3M	RI	NMD	chr11	34221578	34222724	-	0.0073	0.0075	0.0059	0.0137	0.0097	0.0037	0.0201	0.01	0.0079	0.0072
orangutan	human_chimpanzee_orangutan-RI.0221639	APEX1	RI	AS	chr14	1067300	1067763	+	0.9928	0.9959	0.9773	0.9934	0.9881	0.9904	0.9918	0.9973	0.998	0.9976
orangutan	human_chimpanzee_orangutan-RI.0223040	TESMIN	RI	ASTC	chr11	5791111	5794782	+	0.4033	0.5033	0.2017	0.125	0.3324	0.3246	0.5558	0.5336	0.2895	0.2229
orangutan	human_chimpanzee_orangutan-RI.0224985	EML4	RI	ASTC	chr2A	66421350	66426145	-	0.1796	0.2467	0	NA	0.1213	0.094	0.5878	0.5104	0.4069	0.3057
orangutan	human_chimpanzee_orangutan-RI.0225429	MRTO4	RI	AS	chr1	208801192	208801651	-	0.0094	0.0117	0.0099	0.0194	0.011	0.0086	0.0092	0.0206	0.0078	0.0076
orangutan	human_chimpanzee_orangutan-RI.0225874	PNPLA2	RI	ASTC	chr11	315216	315583	+	0.1264	0.1062	0.459	0.592	0.0569	0.0143	0.251	0.2498	0.0603	0.0751
orangutan	human_chimpanzee_orangutan-RI.0227196	CAD	RI	NMD	chr2A	81844179	81844842	-	0.0948	0.1269	0.2896	0.1218	0.0618	0.0601	0.5059	0.4543	0.3263	0.2622
orangutan	human_chimpanzee_orangutan-RI.0232259	TFAP4	RI	NMD	chr16	4589581	4591634	-	0.0686	0.0956	0.2619	0.2784	0.0299	0.0362	0.0823	0.1231	0.0537	0.0456
orangutan	human_chimpanzee_orangutan-RI.0234780	ZNRD1	RI	NMD	chr6	30031401	30031817	+	0.0153	0.0101	0.0131	0.0192	0.0082	0.0146	0.0087	0.0079	0.0103	0.0078
orangutan	human_chimpanzee_orangutan-RI.0236420	AP002990.1	RI	AS	chr11	11812230	11812821	+	0.0208	0.0211	0.0275	0.0179	0.0307	0.0284	0.033	0.0289	0.023	0.0305
orangutan	human_chimpanzee_orangutan-RI.0236420	EEF1G	RI	AS	chr11	11812230	11812821	+	0.0208	0.0211	0.0275	0.0179	0.0307	0.0284	0.033	0.0289	0.023	0.0305
orangutan	human_chimpanzee_orangutan-RI.0238379	HSD17B4	RI	NMD	chr5	116557154	116558928	+	0.0018	0.0017	0.0104	0.0125	0.0003	0.0006	0.0174	0.017	0.0047	0.0077
orangutan	human_chimpanzee_orangutan-RI.0239442	C1D	RI	AS	chr2A	40520199	40520621	+	0.0041	0.0076	0.0116	0.0208	0.0134	0.009	0.0091	0.0094	0.0057	0.0064
orangutan	human_chimpanzee_orangutan-RI.0240265	SLC39A14	RI	NMD	chr8	21342596	21346496	+	0.1732	0.1677	0.2197	0.1814	0.0776	0.0788	0.4973	0.4711	0.2663	0.1758
orangutan	human_chimpanzee_orangutan-RI.0242115	ETV4	RI	AS	chr17	51079744	51080284	-	0.0179	0.0242	0.0233	0.0242	0.0265	0.0232	0.0195	0.0237	0.0214	0.0216
orangutan	human_chimpanzee_orangutan-RI.0243412	TMA7	RI	AS	chr3	93450012	93450237	-	0.0229	0.032	0.0274	0.0161	0.0267	0.0357	0.0253	0.0268	0.0287	0.0312
orangutan	human_chimpanzee_orangutan-RI.0243747	UQCRH	RI	ASTC	chr1	181378002	181378396	-	0.5333	0.4233	0.3367	0.344	0.5591	0.6096	0.4382	0.3679	0.4121	0.3041
orangutan	human_chimpanzee_orangutan-RI.0245060	CBX2	RI	NMD	chr17	72487683	72487916	+	0.2157	0.3149	0.5357	0.8875	0.1565	0.1048	0.5405	0.4965	0.2284	0.2174
orangutan	human_chimpanzee_orangutan-RI.0247834	UNC119	RI	AS	chr17	20869002	20870140	-	0.0256	0.0361	0.0384	0.0231	0.0263	0.0225	0.032	0.03	0.0165	0.024
orangutan	human_chimpanzee_orangutan-RI.0249199	AC092718.3	RI	AS	chr16	59069302	59071018	-	0.004	0.0088	0.0103	0.0053	0.003	0.0084	0.0097	0.0053	0.0057	0.0054
orangutan	human_chimpanzee_orangutan-RI.0251088	LAMTOR1	RI	AS	chr11	64056564	64057155	-	0.01	0.0079	0.0064	0.0087	0.0112	0.0034	0.0043	0.0032	0.0042	0.0032
orangutan	human_chimpanzee_orangutan-RI.0254947	PSMG1	RI	AS	chr21	26950846	26952856	-	0.0234	0.0243	0.0192	0.034	0.0216	0.0221	0.0236	0.0279	0.0296	0.0221
orangutan	human_chimpanzee_orangutan-RI.0255826	ATAT1	RI	ASTC	chr6	30649736	30650497	+	0.7409	0.5117	0.4859	0.7738	0.369	0.3922	0.8116	0.681	0.4904	0.4423
orangutan	human_chimpanzee_orangutan-RI.0256823	BTF3	RI	AS	chr5	69737142	69737663	+	0.0054	0.0057	0.005	0.0049	0.0045	0.0062	0.0086	0.0066	0.0038	0.0053
orangutan	human_chimpanzee_orangutan-RI.0258377	AP001453.3	RI	AS	chr11	10088243	10088516	-	0.0067	0.0106	0.0301	0.006	0.0148	0.0095	0.0128	0.0147	0.009	0.0077
orangutan	human_chimpanzee_orangutan-RI.0260432	UBXN6	RI	AS	chr19	4354857	4355272	-	0.0268	0.0131	0.0179	0.0159	0.0142	0.0155	0.0264	0.0225	0.0114	0.0197
orangutan	human_chimpanzee_orangutan-RI.0260927	EIF4H	RI	AS	chr7	8162350	8162595	+	0.0135	0.0149	0.0108	0.0319	0.022	0.017	0.0202	0.0178	0.0201	0.0144
orangutan	human_chimpanzee_orangutan-RI.0261679	DCAF4	RI	AS	chr14	54500567	54500973	+	0.9436	0.8881	0.9258	0.925	0.9549	0.9509	0.9205	0.9625	0.9258	0.9628
orangutan	human_chimpanzee_orangutan-RI.0263609	CARM1	RI	AS	chr19	10921873	10922166	+	0.0084	0.0097	0.0093	0.0265	0.0061	0.0079	0.0084	0.0114	0.0089	0.0092
orangutan	human_chimpanzee_orangutan-RI.0264312	FBLIM1	RI	NMD	chr1	212524687	212528266	-	0.2285	0.3004	0.2618	0.125	0.1278	0.1399	0.5179	0.5269	0.1919	0.1239
orangutan	human_chimpanzee_orangutan-RI.0266156	RPLP0	RI	NMD	chr12	118885179	118885431	-	0.001	0.0008	0.0027	0.0001	0.0003	0.0005	0.0017	0.0011	0.0021	0.0003
orangutan	human_chimpanzee_orangutan-RI.0267248	NECAP2	RI	NMD	chr1	211838373	211841242	-	0.2159	0.2657	0.3095	0.1	0.0797	0.0385	0.4843	0.528	0.1801	0.137
orangutan	human_chimpanzee_orangutan-RI.0269895	RPL4	RI	NMD	chr15	46721219	46721680	-	0.0063	0.0064	0.0103	0.0032	0.0045	0.0048	0.0135	0.0118	0.0134	0.0073
orangutan	human_chimpanzee_orangutan-RI.0271114	GNB2	RI	AS	chr7	3967131	3967410	+	0.0096	0.0131	0.0167	0.0116	0.0127	0.012	0.0091	0.0127	0.0127	0.0134
orangutan	human_chimpanzee_orangutan-RI.0271378	CALM3	RI	NMD	chr19	44898570	44899067	+	0.0039	0.0067	0.0167	0.0254	0.0051	0.0054	0.0039	0.0111	0.0021	0.0037
orangutan	human_chimpanzee_orangutan-RI.0271561	SPATA6	RI	ASTC	chr1	179299189	179303479	+	0.4602	0.3142	0.5833	0	0.2108	0.1909	0.6047	0.5704	0.4087	0.3034
orangutan	human_chimpanzee_orangutan-RI.0272194	OLFML3	RI	ASTC	chr1	112726945	112728860	-	0.0794	0.0736	0.1667	0.1538	0.0649	0.0616	0.1993	0.1136	0.3373	0.3212
orangutan	human_chimpanzee_orangutan-RI.0272208	ATP5F1E	RI	AS	chr20	55579248	55580967	-	0.0003	0.0008	0.0013	0.0003	0.0005	0.0005	0.0008	0.0008	0.0003	0.0012
orangutan	human_chimpanzee_orangutan-RI.0275154	RPLP0	RI	AS	chr12	118882843	118883372	-	0.0253	0.0206	0.031	0.0124	0.0228	0.017	0.0329	0.0288	0.0311	0.0272
orangutan	human_chimpanzee_orangutan-RI.0276839	UBAP2L	RI	AS	chr1	96472642	96473726	-	0.0349	0.0378	0.0634	0.0522	0.0284	0.0258	0.0401	0.0404	0.0551	0.0349
orangutan	human_chimpanzee_orangutan-RI.0277989	CCDC24	RI	ASTC	chr1	183693751	183694034	-	0.7358	0.6643	0.8782	0.9529	0.7788	0.5758	0.7209	0.7154	0.8413	0.6987
orangutan	human_chimpanzee_orangutan-RI.0279049	HNRNPU	RI	ASTC	chr1	4289044	4289680	+	0.1551	0.1415	0.0743	0.0405	0.1271	0.1307	0.3548	0.4972	0.5087	0.4339
orangutan	human_chimpanzee_orangutan-RI.0279966	SYVN1	RI	AS	chr11	9190880	9191225	+	0.0088	0.0063	0.0113	0.0077	0.005	0.0056	0.0098	0.0091	0.0072	0.0089
orangutan	human_chimpanzee_orangutan-RI.0279966	FAU	RI	AS	chr11	9190880	9191225	+	0.0088	0.0063	0.0113	0.0077	0.005	0.0056	0.0098	0.0091	0.0072	0.0089
orangutan	human_chimpanzee_orangutan-RI.0280118	SPOUT1	RI	NMD	chr9	102725598	102727427	-	0.2621	0.2926	0.8124	0.7365	0.1212	0.1026	0.4921	0.5535	0.1811	0.1411
orangutan	human_chimpanzee_orangutan-RI.0280118	AL441992.2	RI	NMD	chr9	102725598	102727427	-	0.2621	0.2926	0.8124	0.7365	0.1212	0.1026	0.4921	0.5535	0.1811	0.1411
orangutan	human_chimpanzee_orangutan-RI.0282644	DYNLT1	RI	AS	chr6	157341876	157342645	-	0.018	0.014	0.0225	0.02	0.0137	0.018	0.0164	0.0146	0.0165	0.0149
orangutan	human_chimpanzee_orangutan-RI.0284209	GRTP1	RI	ASTC	chr13	97596899	97597256	-	0.5321	0.4814	0.6	0.4909	0.4658	0.4519	0.6943	0.6922	0.486	0.4972
orangutan	human_chimpanzee_orangutan-RI.0284298	ATP5F1A	RI	AS	chr18	40912126	40912962	-	0.0225	0.0267	0.0211	0.0111	0.0208	0.0268	0.0281	0.0198	0.034	0.0191
orangutan	human_chimpanzee_orangutan-RI.0284552	TUBB4B	RI	AS	chr9	111210132	111211931	+	0.0121	0.0087	0.0153	0.0344	0.0078	0.0101	0.0248	0.0188	0.013	0.0143
orangutan	human_chimpanzee_orangutan-RI.0284742	AUP1	RI	AS	chr2A	33975754	33976080	+	0.0202	0.0055	0.0284	0.0079	0.0137	0.0063	0.0171	0.0123	0.0164	0.0095
orangutan	human_chimpanzee_orangutan-RI.0286408	EEF1A1	RI	NMD	chr6	70950664	70950946	-	0.0004	0.0004	0.0012	0.0001	0.0003	0.0003	0.0006	0.0005	0.0005	0.0004
orangutan	human_chimpanzee_orangutan-RI.0287534	RACK1	RI	ASTC	chr5	178979161	178980117	-	0.6463	0.609	0.4498	0.313	0.6015	0.5911	0.6857	0.6875	0.6261	0.5996
orangutan	human_chimpanzee_orangutan-RI.0287628	PTPRS	RI	AS	chr19	5130818	5131194	-	0.0244	0.0085	0.0238	0.034	0.026	0.0133	0.0168	0.0223	0.0135	0.0176
orangutan	human_chimpanzee_orangutan-RI.0288595	VIM	RI	AS	chr10	17334778	17335474	+	0.0194	0.0068	0.0049	0.0037	0.0072	0.0146	0.0226	0.0105	0.0089	0.0142
orangutan	human_chimpanzee_orangutan-RI.0292149	ERGIC1	RI	AS	chr5	170628064	170630879	+	0.0343	0.038	0.0325	0.038	0.0425	0.0329	0.0425	0.0338	0.0255	0.0353
orangutan	human_chimpanzee_orangutan-RI.0295149	TUBA1B	RI	AS	chr12	46698159	46700030	-	0.0073	0.0099	0.024	0.0086	0.0051	0.0068	0.0092	0.009	0.0073	0.0063
orangutan	human_chimpanzee_orangutan-RI.0299967	NA	RI	ASTC	chr4	64895613	64897072	-	0.6545	0.6648	0.9474	0.8852	0.6262	0.5407	0.6879	0.6126	0.4782	0.3887
orangutan	human_chimpanzee_orangutan-RI.0301332	SLC2A3	RI	AS	chr12	8083210	8084165	-	0.0064	0.0054	0.0173	0.007	0.005	0.0037	0.0048	0.0136	0.0034	0.0093
orangutan	human_chimpanzee_orangutan-RI.0302074	ABHD4	RI	ASTC	chr14	3317942	3318417	+	0.2341	0.1991	0.3137	0.4141	0.0548	0.0278	0.3639	0.2548	0.0772	0.0447
orangutan	human_chimpanzee_orangutan-RI.0302655	EIF3D	RI	AS	chr22	20721315	20721794	-	0.0074	0.0116	0.0084	0.0048	0.0099	0.0054	0.0067	0.0086	0.013	0.0074
orangutan	human_chimpanzee_orangutan-RI.0302841	CNIH2	RI	AS	chr11	8000690	8001192	-	0.0224	0.0173	0.0295	0.0223	0.0394	0.0252	0.0244	0.0236	0.0124	0.0205
orangutan	human_chimpanzee_orangutan-RI.0303019	HIST1H2BJ	RI	ASTC	chr6	26980799	26981175	-	0.8228	0.8051	0.824	0.6877	0.8963	0.8101	0.6972	0.6741	0.8458	0.8507
orangutan	human_chimpanzee_orangutan-RI.0303916	CREB3	RI	AS	chr9	4633451	4634085	-	0.0036	0.0111	0.0172	0.0104	0.0093	0.0081	0.0193	0.0105	0.0128	0.006
orangutan	human_chimpanzee_orangutan-RI.0305194	TOR1B	RI	ASTC	chr9	103717897	103721196	+	0.3362	0.38	0.8485	0.7885	0.1991	0.1772	0.5702	0.5266	0.301	0.2139
orangutan	human_chimpanzee_orangutan-RI.0305891	SPINT2	RI	ASTC	chr19	36126149	36127660	+	0.1189	0.1153	0.2698	0.1429	0.0514	0.0555	0.2405	0.2105	0.0265	0.0449
orangutan	human_chimpanzee_orangutan-RI.0305927	FLNA	RI	AS	chrX	149518148	149518653	-	0.0077	0.0084	0.0183	0.0096	0.0201	0.0177	0.012	0.0146	0.0186	0.0099
orangutan	human_chimpanzee_orangutan-RI.0306271	RPSA	RI	AS	chr3	102532088	102533117	-	0.0162	0.0171	0.0165	0.0265	0.0164	0.0199	0.0198	0.0158	0.0156	0.0158
orangutan	human_chimpanzee_orangutan-RI.0309873	KDM1A	RI	AS	chr1	204967409	204968527	-	0.0125	0.0206	0.0141	0.0041	0.014	0.0131	0.0184	0.0124	0.0098	0.0222
orangutan	human_chimpanzee_orangutan-RI.0313503	RPS5	RI	AS	chr19	57374962	57375393	+	0.0243	0.0242	0.0293	0.0215	0.0268	0.0211	0.0267	0.0262	0.0318	0.0237
orangutan	human_chimpanzee_orangutan-RI.0317043	RPL32	RI	AS	chr3	5494744	5496132	-	0.0094	0.0122	0.0048	0.009	0.0124	0.0139	0.011	0.0102	0.0136	0.0152
orangutan	human_chimpanzee_orangutan-RI.0320840	RPL3	RI	AS	chr22	23529321	23529744	-	0.0128	0.0107	0.006	0.0161	0.0149	0.0162	0.0155	0.0253	0.0182	0.014
orangutan	human_chimpanzee_orangutan-RI.0324208	TAF6L	RI	ASTC	chr11	11589565	11590277	-	0.1237	0.1291	0.4456	0.6291	0.0622	0.1016	0.5195	0.4554	0.2607	0.2335
orangutan	human_chimpanzee_orangutan-RI.0326914	CDC37	RI	ASTC	chr19	10391269	10391584	-	0.2107	0.2706	0.8583	0.9841	0.1344	0.1329	0.6154	0.6637	0.1216	0.1196
orangutan	human_chimpanzee_orangutan-RI.0330353	PTPRF	RI	ASTC	chr1	184088495	184089626	-	0.12	0.1503	0.3333	0	0.055	0.0544	0.6408	0.6833	0.4024	0.39
orangutan	human_chimpanzee_orangutan-RI.0332682	CDHR1	RI	ASTC	chr10	51308050	51308960	-	0.2082	0.197	0.6905	0.775	0.2005	0.1998	0.5908	0.4483	0.1592	0.1565
orangutan	human_chimpanzee_orangutan-RI.0333533	EEF1A1	RI	AS	chr6	70951226	70951515	-	0.0005	0.0006	0.0004	0.0011	0.0005	0.0005	0.0006	0.0005	0.0004	0.0006
orangutan	human_chimpanzee_orangutan-RI.0337085	ATXN2	RI	ASTC	chr12	110072180	110074617	-	0.233	0.2543	0.3333	0.1444	0.1582	0.1607	0.534	0.5623	0.296	0.1884
orangutan	human_chimpanzee_orangutan-RI.0338950	APBA3	RI	ASTC	chr19	3643287	3644333	-	0.346	0.2232	0.8662	0.5976	0.3045	0.1647	0.483	0.4267	0.1539	0.1438
orangutan	human_chimpanzee_orangutan-RI.0342141	PSRC1	RI	ASTC	chr1	117418415	117418628	+	0.0068	0.0306	0.1958	0.2529	0.0035	0.008	0.0893	0.0962	0.0074	0.021
orangutan	human_chimpanzee_orangutan-RI.0342713	ZNF219	RI	AS	chr14	1719407	1720866	-	0.0237	0.021	0.0355	0.0305	0.0208	0.02	0.0252	0.0214	0.0276	0.0188
orangutan	human_chimpanzee_orangutan-RI.0343298	ACTR3	RI	AS	chr2B	17662521	17666515	-	0.0089	0.012	0.0145	0.0143	0.0059	0.0085	0.0241	0.017	0.0161	0.0106
orangutan	human_chimpanzee_orangutan-RI.0343683	BUB1B	RI	ASTC	chr15	20065297	20065599	+	0.4071	0.4069	0.2857	1	0.2812	0.25	0.6908	0.765	0.5449	0.689
orangutan	human_chimpanzee_orangutan-RI.0345257	DPPA4	RI	ASTC	chr3	28687100	28687397	+	0.2975	0.3632	0.2751	0.2928	0.2612	0.2534	0.4746	0.5045	0.2876	0.208
orangutan	human_chimpanzee_orangutan-RI.0345439	PSMA6	RI	AS	chr14	16117550	16120530	+	0.0274	0.0246	0.0253	0.0358	0.0207	0.0196	0.0507	0.0249	0.0251	0.0188
orangutan	human_chimpanzee_orangutan-RI.0345439	AL121594.1	RI	AS	chr14	16117550	16120530	+	0.0274	0.0246	0.0253	0.0358	0.0207	0.0196	0.0507	0.0249	0.0251	0.0188
orangutan	human_chimpanzee_orangutan-RI.0347281	PCID2	RI	NMD	chr13	97409676	97410776	-	0.1668	0.1642	0.3485	0.3621	0.0943	0.11	0.3365	0.2953	0.1346	0.1714
orangutan	human_chimpanzee_orangutan-RI.0348341	ATP5F1A	RI	AS	chr18	40911707	40912191	-	0.0172	0.0223	0.0145	0.0138	0.0264	0.0221	0.0287	0.0243	0.0221	0.0167
orangutan	human_chimpanzee_orangutan-RI.0352815	TRMT1	RI	ASTC	chr19	13119228	13119567	-	0.1293	0.1309	0.2333	0.4868	0.0767	0.0754	0.3179	0.3388	0.118	0.1852
orangutan	human_chimpanzee_orangutan-RI.0355197	MYL6	RI	NMD	chr12	53929459	53930019	+	0.6597	0.6442	0.8957	1	0.875	0.6386	0.3668	0.4676	0.8009	0.7157
orangutan	human_chimpanzee_orangutan-RI.0356929	RPL6	RI	AS	chr12	111059219	111059617	-	0.0045	0.0027	0.0065	0.0053	0.0037	0.0024	0.006	0.0044	0.0031	0.0035
orangutan	human_chimpanzee_orangutan-RI.0358541	MRPS7	RI	AS	chr17	67941849	67942649	+	0.0076	0.0059	0.0247	0.0218	0.0097	0.0089	0.0184	0.0145	0.0073	0.0038
orangutan	human_chimpanzee_orangutan-RI.0360632	EML4	RI	ASTC	chr2A	66419340	66421523	-	0.1476	0.1319	0.1667	0	0.0464	0.0753	0.4568	0.4274	0.2714	0.3608
orangutan	human_chimpanzee_orangutan-RI.0361610	PLEKHJ1	RI	ASTC	chr19	1987539	1989526	-	0.103	0.1015	0.3553	0.6703	0.0946	0.0267	0.0738	0.0844	0.0594	0.0547
orangutan	human_chimpanzee_orangutan-RI.0361970	FUS	RI	NMD	chr16	20949582	20951334	+	0.4628	0.4418	0.9151	0.8822	0.1939	0.1973	0.8633	0.7649	0.7341	0.5425
orangutan	human_chimpanzee_orangutan-RI.0362481	SC5D	RI	AS	chr11	114155890	114157017	+	0.0056	0.016	0.0143	0.0179	0.0106	0.0094	0.0295	0.0186	0.0188	0.0208
orangutan	human_chimpanzee_orangutan-RI.0363120	ILF2	RI	AS	chr1	97073662	97073922	+	0.0186	0.0242	0.0229	0.0283	0.0162	0.0189	0.0237	0.0177	0.0181	0.0166
orangutan	human_chimpanzee_orangutan-RI.0363742	RPL14	RI	AS	chr3	101476397	101476650	-	0.0077	0.0096	0.014	0.0076	0.0055	0.0056	0.007	0.0058	0.0072	0.0065
orangutan	human_chimpanzee_orangutan-RI.0375307	RNF215	RI	ASTC	chr22	14482130	14482320	-	0.0882	0.0712	0.1463	0.1818	0.1043	0.0434	0.2778	0.2462	0.1027	0.0443
orangutan	human_chimpanzee_orangutan-RI.0376657	UCKL1	RI	AS	chr20	60536781	60537043	-	0.0208	0.0132	0.0541	0.0038	0.0254	0.0166	0.0331	0.045	0.0246	0.0266
orangutan	human_chimpanzee_orangutan-RI.0377939	HDLBP	RI	AS	chr2B	128653750	128654226	-	0.0211	0.0326	0.0067	0.0263	0.0246	0.0234	0.0357	0.0198	0.0193	0.0288
orangutan	human_chimpanzee_orangutan-RI.0378699	FAM160A2	RI	ASTC	chr11	60978788	60982197	+	0.0616	0.1933	0.1964	0.0556	0.0344	0.0542	0.3616	0.3755	0.1523	0.1392
orangutan	human_chimpanzee_orangutan-RI.0379225	PSMB10	RI	ASTC	chr16	45987399	45987675	-	0.7651	0.7965	0.5105	0.7065	0.8848	0.8907	0.8622	0.8312	0.8741	0.8874
orangutan	human_chimpanzee_orangutan-RI.0380202	EEF1B2	RI	AS	chr2B	93010498	93011253	+	0.0139	0.0196	0.0114	0.0228	0.0083	0.0115	0.0169	0.0116	0.0134	0.0098
orangutan	human_chimpanzee_orangutan-RI.0380438	MRPS12	RI	ASTC	chr19	36799842	36800186	+	0.5356	0.3939	0.4664	0.2788	0.365	0.5226	0.1746	0.2523	0.5173	0.5022
orangutan	human_chimpanzee_orangutan-RI.0381303	RPL4	RI	NMD	chr15	46721574	46722046	-	0.0082	0.0109	0.0276	0.0041	0.0086	0.0059	0.0114	0.0069	0.0111	0.01
orangutan	human_chimpanzee_orangutan-RI.0381349	SPAG7	RI	AS	chr17	4745393	4745806	-	0.0361	0.0194	0.0248	0.0399	0.0176	0.0139	0.04	0.0355	0.02	0.0225
orangutan	human_chimpanzee_orangutan-RI.0382368	GDPD2	RI	ASTC	chrX	63913987	63914557	+	0.0168	0.0277	0.2035	0.1833	0.0245	0.0161	0.0941	0.0945	0.0497	0.0243
orangutan	human_chimpanzee_orangutan-RI.0384216	PPP2R1A	RI	AS	chr19	50633974	50634661	+	0.0142	0.0183	0.0135	0.0434	0.0145	0.017	0.0257	0.0247	0.0126	0.0223
orangutan	human_chimpanzee_orangutan-RI.0386855	RPS5	RI	AS	chr19	57369074	57370038	+	0.0073	0.0047	0.0069	0.0087	0.0045	0.0086	0.0059	0.0058	0.0059	0.0064
orangutan	human_chimpanzee_orangutan-RI.0387487	CCDC136	RI	ASTC	chr7	114718346	114719470	+	0.3408	0.3794	0.3056	0.3667	0.1522	0.1808	0.5634	0.4924	0.5039	0.3779
orangutan	human_chimpanzee_orangutan-RI.0389161	IFT57	RI	AS	chr3	29875073	29876079	+	0.0079	0.01	0.0096	0.025	0.01	0.0087	0.0192	0.0176	0.0137	0.0087
orangutan	human_chimpanzee_orangutan-RI.0391285	CPXM1	RI	NMD	chr20	24838859	24839262	+	0.1615	0.1382	0.6707	0.6692	0.0355	0.0383	0.3428	0.4138	0.2522	0.1259
orangutan	human_chimpanzee_orangutan-RI.0392585	MAD2L2	RI	AS	chr1	216978762	216979022	+	0.0062	0.0102	0.011	0.0073	0.0111	0.0104	0.0109	0.0103	0.006	0.0066
orangutan	human_chimpanzee_orangutan-RI.0395177	MYLIP	RI	ASTC	chr6	16017946	16021301	+	0.0514	0.1207	0.3804	0.2609	0.0463	0.0651	0.2737	0.1515	0.115	0.0829
orangutan	human_chimpanzee_orangutan-RI.0395700	Orangutan_G0039968	RI	ASTC	chr21	31986154	31989338	+	0.1871	0.1979	0.3825	0.4161	0.139	0.0828	0.4791	0.4082	0.0906	0.0859
orangutan	human_chimpanzee_orangutan-RI.0395752	ATAT1	RI	ASTC	chr6	30649564	30649778	+	0.8564	0.7647	0.7712	0.8036	0.7592	0.6394	0.9322	0.9401	0.7958	0.7689
orangutan	human_chimpanzee_orangutan-RI.0398226	FUS	RI	NMD	chr16	20951300	20952866	+	0.89	0.8351	0.5256	0.2179	0.9545	0.9029	0.926	0.8836	0.884	0.8153
orangutan	human_chimpanzee_orangutan-RI.0401439	RBPJ	RI	ASTC	chr4	25690326	25690882	+	0.1783	0.2414	0.125	0.25	0.0761	0.1013	0.3189	0.3456	0.0867	0.1071
orangutan	human_chimpanzee_orangutan-RI.0402057	ABL1	RI	ASTC	chr9	104792308	104794066	+	0.1305	0.2117	0.3846	0.6333	0.0771	0.0487	0.5302	0.4889	0.1459	0.1222
orangutan	human_chimpanzee_orangutan-RI.0403854	EEF1B2	RI	NMD	chr2B	93012574	93013150	+	0.0118	0.0103	0.0056	0.0106	0.0161	0.0104	0.0115	0.0071	0.0078	0.0051
orangutan	human_chimpanzee_orangutan-RI.0406527	TRUB2	RI	ASTC	chr9	102222780	102223496	-	0.0581	0.0636	0.2142	0.1951	0.0214	0.0322	0.1765	0.1629	0.0426	0.0468
orangutan	human_chimpanzee_orangutan-RI.0406797	TUG1	RI	ASTC	chr22	15079751	15082865	+	0.4096	0.3868	0.0714	0	0.2994	0.264	0.6187	0.6735	0.3229	0.2584
orangutan	human_chimpanzee_orangutan-RI.0407509	MRPL20	RI	AS	chr1	227207531	227208714	+	0.0261	0.0231	0.023	0.0556	0.0302	0.0236	0.0126	0.0154	0.0312	0.0109
orangutan	human_chimpanzee_orangutan-RI.0407693	TIMELESS	RI	AS	chr12	54201857	54202387	-	0.0125	0.0128	0.0167	0.0159	0.0209	0.0179	0.008	0.0242	0.0212	0.0139
orangutan	human_chimpanzee_orangutan-RI.0410407	PFDN5	RI	ASTC	chr12	50900799	50901235	+	0.7488	0.7029	0.5766	0.9671	1	0.934	0.8139	0.8984	0.7683	0.7827
orangutan	human_chimpanzee_orangutan-RI.0411721	RPS29	RI	NMD	chr14	30903628	30904003	-	0.0048	0.0039	0.0042	0.0042	0.0055	0.006	0.0036	0.004	0.0065	0.0057
orangutan	human_chimpanzee_orangutan-RI.0413793	RPS28	RI	AS	chr19	8286309	8286745	+	0.0074	0.0039	0.0068	0.0035	0.0053	0.0055	0.0041	0.0042	0.0084	0.0064
orangutan	human_chimpanzee_orangutan-RI.0414659	NSMF	RI	AS	chr9	111423964	111424405	-	0.0032	0.0036	0.0169	0.0112	0.0018	0.0031	0.0103	0.0064	0.0077	0.0078
orangutan	human_chimpanzee_orangutan-RI.0416712	ACTG1	RI	AS	chr17	74244247	74244608	-	0.0078	0.0053	0.0103	0.0085	0.0091	0.0101	0.0074	0.0091	0.006	0.0086
orangutan	human_chimpanzee_orangutan-RI.0418797	PSMB10	RI	AS	chr16	45986783	45987457	-	0.0064	0.0114	0.0143	0.028	0.0059	0.0184	0.008	0.0076	0.011	0.008
orangutan	human_chimpanzee_orangutan-RI.0418983	Orangutan_G0016145	RI	ASTC	chr12	46491733	46493626	-	0.19	0.0947	0.3651	0.1471	0.1	0.0667	0.2778	0.2591	0.0804	0.0736
orangutan	human_chimpanzee_orangutan-RI.0419963	CREB3	RI	AS	chr9	4637026	4637312	-	0.0065	0.0199	0.0311	0.0193	0.0232	0.0127	0.021	0.0148	0.0151	0.0109
orangutan	human_chimpanzee_orangutan-RI.0424287	SAR1A	RI	NMD	chr10	65197339	65198073	+	0.0055	0.0052	0.0098	0.0139	0.006	0.0055	0.0053	0.007	0.0054	0.0091
orangutan	human_chimpanzee_orangutan-RI.0425094	TRMT112	RI	AS	chr11	10017864	10018302	+	0.0111	0.0093	0.0269	0.0078	0.01	0.009	0.0136	0.0089	0.0104	0.0077
orangutan	human_chimpanzee_orangutan-RI.0425100	PAXBP1	RI	NMD	chr21	20426471	20427385	-	0.4836	0.5597	0.6571	0.5625	0.3064	0.2645	0.7566	0.7936	0.6825	0.6294
orangutan	human_chimpanzee_orangutan-RI.0426237	EXOSC2	RI	ASTC	chr9	104610478	104611157	+	0.6697	0.7766	0.7446	0.8885	0.4167	0.6045	0.9342	0.9492	0.486	0.5727
orangutan	human_chimpanzee_orangutan-RI.0430298	EIF3F	RI	AS	chr11	59116369	59117061	-	0.0067	0.0054	0.0074	0.0041	0.0071	0.0027	0.009	0.005	0.0065	0.0057
orangutan	human_chimpanzee_orangutan-RI.0431375	DMTF1	RI	ASTC	chr7	77769354	77770226	-	0.0852	0.1492	0.0278	0.0526	0.1007	0.161	0.2915	0.3854	0.2218	0.2198
orangutan	human_chimpanzee_orangutan-RI.0437761	SNHG17	RI	AS	chr20	34814811	34815302	-	0.0277	0.0309	0.0427	0.0328	0.0259	0.0199	0.0269	0.0318	0.0222	0.0194
orangutan	human_chimpanzee_orangutan-RI.0443908	OLFM2	RI	AS	chr19	9844774	9845449	-	0.0116	0.0138	0.0139	0.0303	0.0186	0.0159	0.0209	0.0189	0.0108	0.0119
orangutan	human_chimpanzee_orangutan-RI.0445310	BRD8	RI	NMD	chr5	135434686	135436249	-	0.3669	0.4065	0.7339	0.6728	0.1418	0.1833	0.7098	0.8075	0.5	0.4359
orangutan	human_chimpanzee_orangutan-RI.0447983	HADHA	RI	NMD	chr2A	82884860	82885239	+	0.0173	0.0101	0.0044	0.0407	0.0255	0.0069	0.0201	0.0115	0.0079	0.0198
orangutan	human_chimpanzee_orangutan-RI.0449410	NUDC	RI	AS	chr1	201159911	201160207	-	0.0125	0.0183	0.0358	0.0308	0.0152	0.0135	0.0341	0.0191	0.0153	0.0161
orangutan	human_chimpanzee_orangutan-RI.0451273	SIVA1	RI	AS	chr14	86588303	86591286	+	0.031	0.0228	0.0124	0.0218	0.0154	0.029	0.0166	0.0167	0.0309	0.0168
orangutan	human_chimpanzee_orangutan-RI.0451897	SNHG11	RI	ASTC	chr20	34844488	34844918	+	0.3842	0.4573	0.5685	0.5288	0.6182	0.375	0.5172	0.4097	0.2262	0.2787
orangutan	human_chimpanzee_orangutan-RI.0452338	PSAP	RI	ASTC	chr10	63482857	63486834	+	0.2293	0.1963	0.2952	0.3016	0.1143	0.1499	0.6025	0.5975	0.4442	0.3974
orangutan	human_chimpanzee_orangutan-RI.0452565	TDGF1	RI	ASTC	chr3	95343411	95343732	-	0.0665	0.0464	0.2203	0.317	0.0425	0.0403	0.0864	0.0745	0.049	0.0417
orangutan	human_chimpanzee_orangutan-RI.0454050	TYSND1	RI	ASTC	chr10	65212249	65215086	+	0.3243	0.2513	0.8283	0.7107	0.1146	0.0604	0.7758	0.7387	0.2841	0.3042
orangutan	human_chimpanzee_orangutan-RI.0454322	POLR2G	RI	NMD	chr11	11610571	11610838	-	0.2129	0.2063	0.602	0.7756	0.137	0.0377	0.4832	0.5262	0.1183	0.1304
orangutan	human_chimpanzee_orangutan-RI.0454879	ATP5MC3	RI	AS	chr2B	61258801	61259866	-	0.0127	0.0115	0.0204	0.0105	0.0135	0.0127	0.018	0.0144	0.0105	0.0125
orangutan	human_chimpanzee_orangutan-RI.0458944	OGT	RI	ASTC	chrX	65042793	65046252	+	0.647	0.6102	0.6905	0	0.4052	0.4234	0.8907	0.9652	0.7686	0.8637
orangutan	human_chimpanzee_orangutan-RI.0459376	CDK16	RI	AS	chrX	44066095	44066344	+	0.0047	0.0065	0.0308	0.0097	0.0102	0.0076	0.0094	0.0138	0.0064	0.0063
orangutan	human_chimpanzee_orangutan-RI.0459862	EIF3L	RI	AS	chr22	22098234	22107229	+	0.0397	0.0443	0.0457	0.0577	0.0607	0.0478	0.0554	0.0575	0.0452	0.0499
orangutan	human_chimpanzee_orangutan-RI.0460645	PAQR3	RI	ASTC	chr4	77141776	77145846	-	0.1635	0.3448	0.25	NA	0.1855	0.1346	0.4084	0.3495	0.1548	0.1081
orangutan	human_chimpanzee_orangutan-RI.0461995	WBP2	RI	ASTC	chr17	68528738	68529600	-	0.046	0.0626	0.1612	0.3327	0.0366	0.0254	0.1892	0.2169	0.0111	0.0503
orangutan	human_chimpanzee_orangutan-RI.0462053	HNRNPD	RI	AS	chr4	80635210	80636800	-	0.0302	0.0249	0.0092	0.02	0.0179	0.0182	0.0325	0.0247	0.0283	0.0283
orangutan	human_chimpanzee_orangutan-RI.0472554	SLC39A14	RI	NMD	chr8	21346327	21349196	+	0.095	0.1043	0.087	0.2083	0.0447	0.0405	0.3509	0.3766	0.1326	0.0903
orangutan	human_chimpanzee_orangutan-RI.0473460	PODXL	RI	ASTC	chr7	117454498	117454939	-	0.085	0.0822	0.1574	0.1158	0.0507	0.0421	0.3155	0.3476	0.1418	0.0978
orangutan	human_chimpanzee_orangutan-RI.0474948	RPL24	RI	AS	chr3	36418764	36419243	+	0.0119	0.0137	0.0131	0.0289	0.0099	0.0071	0.0123	0.0104	0.0125	0.0143
orangutan	human_chimpanzee_orangutan-RI.0483191	PKDCC	RI	AS	chr2A	66621688	66622171	-	0.0073	0.0079	0.0121	0.0156	0.0061	0.0083	0.0076	0.003	0.0108	0.0063
orangutan	human_chimpanzee_orangutan-RI.0485343	B4GALNT1	RI	ASTC	chr12	55428257	55428690	-	0.0773	0.0944	0.5143	0.2471	0.1141	0.0971	0.3072	0.297	0.0802	0.0987
orangutan	human_chimpanzee_orangutan-RI.0488398	RPS16	RI	AS	chr19	37302927	37303236	-	0.0004	0.0001	0.0004	0.0003	0.0001	0.0003	0.0004	0.0001	0.0002	0.0004
orangutan	human_chimpanzee_orangutan-RI.0488514	PSMB6	RI	AS	chr17	4579267	4579703	+	0.0095	0.0033	0.0053	0.0091	0.0028	0.0071	0.0081	0.0124	0.0056	0.0054
orangutan	human_chimpanzee_orangutan-RI.0488845	RPS20	RI	AS	chr8	53354383	53355024	-	0.0112	0.0158	0.0217	0.0099	0.0164	0.0162	0.0198	0.0194	0.0147	0.0161
orangutan	human_chimpanzee_orangutan-RI.0490292	RPL13	RI	NMD	chr16	67702987	67703401	+	0.016	0.0085	0.018	0.0082	0.0129	0.0108	0.0154	0.0091	0.0069	0.0105
orangutan	human_chimpanzee_orangutan-RI.0492654	NA	RI	ASTC	chr1	94783065	94785151	-	0.4188	0.3197	0.6656	0.8138	0.1883	0.1083	0.2993	0.2431	0.2962	0.1635
orangutan	human_chimpanzee_orangutan-RI.0495101	RHBDD3	RI	ASTC	chr22	13359104	13360805	-	0.6136	0.5304	0.9283	0.8552	0.4363	0.4254	0.5642	0.5702	0.4528	0.4132
orangutan	human_chimpanzee_orangutan-RI.0495629	CHPF	RI	NMD	chr2B	106621029	106622272	-	0.0503	0.0446	0.3324	0.4363	0.024	0.0266	0.1608	0.1596	0.0279	0.0251
orangutan	human_chimpanzee_orangutan-RI.0498647	LCK	RI	NMD	chr1	195721798	195722055	-	0.298	0.3498	0.9496	0.8945	0.2738	0.1081	0.6864	0.5304	0.3033	0.1851
orangutan	human_chimpanzee_orangutan-RI.0498939	NADK	RI	NMD	chr1	226796301	226797234	+	0.2164	0.3108	0.6541	0.4749	0.1631	0.1363	0.5115	0.4788	0.2951	0.3168
orangutan	human_chimpanzee_orangutan-RI.0501020	FKBP4	RI	ASTC	chr12	2807351	2808384	+	0.0152	0.0245	0.2073	0.2993	0.0158	0.0175	0.0581	0.0601	0.034	0.0232
orangutan	human_chimpanzee_orangutan-RI.0502907	GAPDH	RI	AS	chr12	6558736	6559023	+	0.006	0.0057	0.0038	0.0127	0.0074	0.0066	0.0048	0.006	0.0046	0.0056
orangutan	human_chimpanzee_orangutan-RI.0506323	RPS7	RI	AS	chr2A	105749981	105750767	-	0.0061	0.0068	0.0044	0.0123	0.0124	0.0074	0.0138	0.0124	0.0078	0.0063
orangutan	human_chimpanzee_orangutan-RI.0506666	DGCR8	RI	ASTC	chr22	5870515	5871104	-	0.3666	0.3622	0.229	0.3676	0.1542	0.137	0.3994	0.3944	0.4061	0.3927
orangutan	human_chimpanzee_orangutan-RI.0507290	RPL37	RI	NMD	chr5	41134106	41134532	-	0.0085	0.0128	0.0155	0.0105	0.0118	0.0116	0.0115	0.0115	0.0108	0.0085
orangutan	human_chimpanzee_orangutan-RI.0508998	RPS26	RI	AS	chr12	53804153	53805222	+	0.0051	0.006	0.0152	0.0049	0.0052	0.0076	0.0044	0.0054	0.0059	0.0049
orangutan	human_chimpanzee_orangutan-RI.0512788	RACK1	RI	AS	chr5	178978031	178978654	-	0.0045	0.0022	0.0019	0.0005	0.0102	0.0038	0.0205	0.0244	0.0062	0.015
orangutan	human_chimpanzee_orangutan-RI.0514829	TBCA	RI	AS	chr5	73968963	73971235	-	0.0013	0.001	0.0005	0.0023	0.0021	0.0011	0.0015	0.0009	0.0009	0.001
orangutan	human_chimpanzee_orangutan-RI.0515227	Orangutan_G0019004	RI	ASTC	chr13	7137253	7138884	+	0.3503	0.439	0.375	0.3	0.3483	0.2809	0.8423	0.8199	0.7084	0.7135
orangutan	human_chimpanzee_orangutan-RI.0517036	GGH	RI	AS	chr8	60521985	60522261	-	0.0284	0.0138	0.0315	0.0256	0.0121	0.0118	0.0297	0.0132	0.01	0.0083
orangutan	human_chimpanzee_orangutan-RI.0520302	TMSB4X	RI	AS	chrX	9492444	9493703	+	0.0049	0.0045	0.0051	0.0068	0.0031	0.0062	0.0037	0.0039	0.0041	0.0039
orangutan	human_chimpanzee_orangutan-RI.0521897	RPL12	RI	NMD	chr9	101360696	101361010	-	0.0039	0.0055	0.005	0.0033	0.0098	0.0059	0.0132	0.0088	0.0064	0.0083
orangutan	human_chimpanzee_orangutan-RI.0523051	APBA3	RI	ASTC	chr19	3644427	3644748	-	0.1184	0.1406	0.2069	0.1333	0.0585	0.0348	0.191	0.1716	0.0568	0.0573
orangutan	human_chimpanzee_orangutan-RI.0529142	Orangutan_G0060460	RI	AS	chr6	34748382	34749353	-	0.0035	0.0029	0.0022	0.0012	0.0046	0.0055	0.0096	0.0094	0.0026	0.0017
orangutan	human_chimpanzee_orangutan-RI.0529405	RPL15	RI	AS	chr3	118207647	118208247	-	0.0058	0.0057	0.0018	0.0121	0.0072	0.0061	0.0047	0.0044	0.0077	0.0078
orangutan	human_chimpanzee_orangutan-RI.0530093	SMARCC2	RI	NMD	chr12	53954618	53954870	-	0.0209	0.0066	0.01	0.0135	0.0191	0.0188	0.0208	0.0192	0.0272	0.0122
orangutan	human_chimpanzee_orangutan-RI.0531827	Orangutan_G0075725	RI	AS	chrX	95828246	95828657	+	0.0019	0.0045	0.0037	0.0115	0.0125	0.0034	0.0069	0.0081	0.0023	0.0022
orangutan	human_chimpanzee_orangutan-RI.0532220	Orangutan_G0045961	RI	AS	chr2B	84045284	84045540	+	0.0008	0.0037	0.0009	0.0024	0.0009	0.0009	0.0013	0.0015	0.0016	0.0019
orangutan	human_chimpanzee_orangutan-RI.0534546	ADAT1	RI	ASTC	chr16	53450158	53453346	-	0.3843	0.3267	0.6465	0.5893	0.1515	0.2056	0.5886	0.5573	0.2087	0.2147
orangutan	human_chimpanzee_orangutan-RI.0535314	NA	RI	ASTC	chr15	30333536	30340499	+	0.8138	0.7188	0.4286	0.2075	0.6657	0.698	0.6895	0.6428	0.8041	0.7297
orangutan	human_chimpanzee_orangutan-RI.0536383	M6PR	RI	ASTC	chr12	8830829	8831720	-	0.0826	0.0623	0.4211	0.4031	0.0156	0.0225	0.1533	0.1409	0.0403	0.0217
orangutan	human_chimpanzee_orangutan-RI.0538424	EIF3F	RI	AS	chr11	59115470	59116233	-	0.0006	0.0007	0.001	0.0027	0.0003	0.0016	0.0004	0.0009	0.0007	0.0006
orangutan	human_chimpanzee_orangutan-RI.0541576	PRELID1	RI	AS	chr5	174393820	174394047	-	0.0115	0.0099	0.0091	0.0179	0.0071	0.0094	0.0085	0.0075	0.0137	0.0083
orangutan	human_chimpanzee_orangutan-RI.0542303	TCP1	RI	AS	chr6	158482231	158483021	-	0.0126	0.0095	0.0315	0.0205	0.0111	0.0098	0.0169	0.0197	0.0177	0.0144
orangutan	human_chimpanzee_orangutan-RI.0543301	NUTF2	RI	AS	chr16	45921064	45921323	+	0.0183	0.0126	0.037	0.0247	0.017	0.0132	0.0139	0.0136	0.0122	0.0125
orangutan	human_chimpanzee_orangutan-RI.0543709	ZIC2	RI	ASTC	chr13	84135123	84137731	+	0.0434	0.068	0.2015	0.2332	0.0315	0.029	0.1458	0.1382	0.0658	0.0478
orangutan	human_chimpanzee_orangutan-RI.0548206	UQCRC1	RI	AS	chr3	93287713	93288229	+	0.0219	0.0143	0.0193	0.0254	0.0145	0.0102	0.035	0.019	0.0134	0.0144
orangutan	human_chimpanzee_orangutan-RI.0549053	SWI5	RI	ASTC	chr9	102197865	102199325	+	0.0753	0.1082	0.2968	0.2551	0.0685	0.0582	0.0824	0.073	0.0689	0.0697
orangutan	human_chimpanzee_orangutan-RI.0550165	UQCRB	RI	NMD	chr8	94352907	94354351	-	0.0094	0.0092	0.0141	0.0115	0.0091	0.007	0.0082	0.0077	0.0089	0.0071
orangutan	human_chimpanzee_orangutan-RI.0550201	FGFR1	RI	NMD	chr8	37548643	37551084	-	0.1968	0.1904	0.423	0.2687	0.1322	0.0849	0.592	0.5867	0.2091	0.1508
orangutan	human_chimpanzee_orangutan-RI.0552983	G6PC3	RI	NMD	chr17	51631305	51631787	+	0.0886	0.0927	0.5152	0.4742	0.0506	0.0457	0.26	0.2324	0.0626	0.0657
orangutan	human_chimpanzee_orangutan-RI.0554747	INTS11	RI	ASTC	chr1	227299799	227300155	+	0.0702	0.089	0.2857	0.3	0	0.0357	0.205	0.2203	0.0217	0.05
orangutan	human_chimpanzee_orangutan-RI.0556062	DDAH2	RI	NMD	chr6	32019894	32020192	-	0.0084	0.0091	0.0063	0.0096	0.0051	0.0081	0.0263	0.02	0.012	0.0168
orangutan	human_chimpanzee_orangutan-RI.0557862	NLE1	RI	AS	chr17	27361112	27361425	-	0.0123	0.0081	0.0121	0.0083	0.0067	0.0105	0.011	0.0164	0.0099	0.0142
orangutan	human_chimpanzee_orangutan-RI.0559688	HNRNPD	RI	AS	chr4	80638653	80639544	-	0.0087	0.0069	0.0197	0.0051	0.0058	0.0031	0.0135	0.0074	0.0067	0.0061
orangutan	human_chimpanzee_orangutan-RI.0561363	TMEM147	RI	ASTC	chr19	33212939	33213215	+	0.656	0.586	0.9079	0.8196	0.6501	0.608	0.6434	0.7053	0.3983	0.4386
orangutan	human_chimpanzee_orangutan-RI.0563910	ASB6	RI	ASTC	chr9	103547735	103548472	-	0.3155	0.3312	0.808	0.7679	0.1105	0.1122	0.5821	0.6256	0.1452	0.1898
orangutan	human_chimpanzee_orangutan-RI.0568343	SRSF8	RI	ASTC	chr11	87658326	87659351	+	0.7479	0.8079	0.7128	0.5089	0.8502	0.8924	0.6351	0.6113	0.7049	0.616
orangutan	human_chimpanzee_orangutan-RI.0569942	RAET1K	RI	ASTC	chr6	148583912	148584942	-	0.4062	0.3907	0.7171	0.7287	0.381	0.3324	0.2432	0.3874	0.2755	0.1789
orangutan	human_chimpanzee_orangutan-RI.0572898	YIF1B	RI	NMD	chr19	36146888	36147236	-	0.02	0.0097	0.0156	0.0119	0.0081	0.0053	0.0137	0.0062	0.007	0.013
orangutan	human_chimpanzee_orangutan-RI.0574110	GIGYF1	RI	NMD	chr7	3978205	3979061	-	0.7525	0.612	0.7619	1	0.564	0.5804	0.9472	0.9398	0.7178	0.7249
orangutan	human_chimpanzee_orangutan-RI.0576122	NOP56	RI	ASTC	chr20	24976869	24977484	-	0.1611	0.2103	0.4986	0.6026	0.0781	0.0645	0.4137	0.4232	0.2479	0.3126
orangutan	human_chimpanzee_orangutan-RI.0578400	BCS1L	RI	AS	chr2B	105751830	105752182	+	0.0076	0.0227	0.0233	0.037	0.0275	0.0271	0.0121	0.0327	0.0193	0.0272
orangutan	human_chimpanzee_orangutan-RI.0579865	GSTP1	RI	NMD	chr11	6689765	6690166	-	0.0007	0.001	0.001	0.0018	0.0009	0.0006	0.0032	0.0025	0.0012	0.0013
orangutan	human_chimpanzee_orangutan-RI.0581796	C17orf58	RI	ASTC	chr17	60596840	60598730	-	0.0774	0.0679	0.4404	0.2434	0.059	0.0821	0.0568	0.0461	0.0674	0.0571
orangutan	human_chimpanzee_orangutan-RI.0585242	AURKAIP1	RI	ASTC	chr1	227239631	227240173	+	0.4543	0.4909	0.6257	1	0.7063	0.8741	0.6387	0.7316	0.3314	0.45
orangutan	human_chimpanzee_orangutan-RI.0587987	IFT27	RI	ASTC	chr22	20961206	20962309	-	0.1292	0.1885	0.1158	0.25	0.081	0.0561	0.3467	0.4071	0.0768	0.0958
orangutan	human_chimpanzee_orangutan-RI.0588823	MT1X	RI	AS	chr16	34517761	34518510	+	0.0085	0.0058	0.0156	0.0388	0.0025	0.0085	0.0044	0.0069	0.0099	0.0066
orangutan	human_chimpanzee_orangutan-RI.0589437	EIF1	RI	NMD	chr17	49169999	49170289	+	0.0093	0.0093	0.0113	0.0172	0.0089	0.0077	0.008	0.0085	0.0082	0.0071
orangutan	human_chimpanzee_orangutan-RI.0591064	SGSM2	RI	ASTC	chr17	2186832	2187566	+	0.2342	0.2419	0.3808	0.4571	0.211	0.1996	0.325	0.396	0.1935	0.2105
orangutan	human_chimpanzee_orangutan-RI.0591091	MRPS18B	RI	NMD	chr6	30621874	30622154	+	0.0029	0.0072	0.0042	0.0077	0.0087	0.0132	0.0147	0.0162	0.0085	0.0083
orangutan	human_chimpanzee_orangutan-RI.0594010	ZSCAN10	RI	NMD	chr16	3400815	3401446	-	0.1116	0.1212	0.526	0.7431	0.0465	0.0569	0.413	0.4121	0.1528	0.1194
orangutan	human_chimpanzee_orangutan-RI.0595143	TUBA4A	RI	AS	chr2B	106334959	106335602	-	0.0167	0.0166	0.0462	0.0222	0.0236	0.0186	0.0344	0.0301	0.0105	0.0288
orangutan	human_chimpanzee_orangutan-RI.0600127	FAU	RI	AS	chr11	9191184	9191505	+	0.0152	0.0138	0.0134	0.0191	0.0092	0.0113	0.0273	0.0192	0.012	0.013
orangutan	human_chimpanzee_orangutan-RI.0601513	ACTR1B	RI	ASTC	chr2A	3104345	3104924	-	0.2662	0.2198	0.705	0.6937	0.1491	0.0736	0.2967	0.2859	0.0855	0.1054
orangutan	human_chimpanzee_orangutan-RI.0603431	BAG6	RI	AS	chr6	31931716	31932034	-	0.0332	0.0189	0.0344	0.0201	0.0368	0.0113	0.0147	0.0204	0.0094	0.017
orangutan	human_chimpanzee_orangutan-RI.0603641	NME1-NME2	RI	AS	chr17	42069925	42070571	-	0.0016	0.0023	0.0029	0.0157	0.0016	0.0023	0.0024	0.0039	0.0013	0.0016
orangutan	human_chimpanzee_orangutan-RI.0604709	TOMM40	RI	AS	chr19	43118515	43120794	+	0.004	0.008	0.0079	0.0151	0.0018	0.005	0.0021	0.0058	0.0068	0.003
orangutan	human_chimpanzee_orangutan-RI.0605147	FLNA	RI	AS	chrX	149521542	149521939	-	0.0167	0.0166	0.0321	0.028	0.0114	0.0129	0.0162	0.0214	0.0253	0.0204
orangutan	human_chimpanzee_orangutan-RI.0605305	KRT18	RI	AS	chr12	50554301	50554994	+	0.017	0.0225	0.0318	0.0224	0.0186	0.0207	0.0281	0.0214	0.0193	0.0209
orangutan	human_chimpanzee_orangutan-RI.0609848	UFD1	RI	NMD	chr22	6514234	6518464	+	0.0942	0.2234	0.0616	0.1635	0.078	0.1409	0.5967	0.5823	0.2066	0.2287
orangutan	human_chimpanzee_orangutan-RI.0610182	DDX17	RI	ASTC	chr22	22663839	22668071	-	0.5526	0.4897	0.3485	0.1298	0.2339	0.1601	0.9375	0.9204	0.8411	0.8308
orangutan	human_chimpanzee_orangutan-RI.0614435	TAF6	RI	AS	chr7	3503909	3504523	-	0.0262	0.0217	0.0148	0.0087	0.0177	0.0173	0.0281	0.0265	0.0236	0.0254
orangutan	human_chimpanzee_orangutan-RI.0615100	CCDC136	RI	ASTC	chr7	114716686	114718858	+	0.4001	0.4083	0.4375	0.325	0.1594	0.1562	0.6225	0.5392	0.7068	0.3698
orangutan	human_chimpanzee_orangutan-RI.0616737	FTSJ1	RI	NMD	chrX	45464885	45465118	+	0.0072	0.0031	0.0068	0.0143	0.0015	0.0024	0.0167	0.0064	0.0031	0.0017
orangutan	human_chimpanzee_orangutan-RI.0619896	RAF1	RI	ASTC	chr3	5237024	5237701	-	0.2785	0.1832	0.4521	0.3378	0.2362	0.1876	0.3682	0.3579	0.2018	0.1622
orangutan	human_chimpanzee_orangutan-RI.0624782	ATP5F1A	RI	NMD	chr18	40908832	40910954	-	0.0271	0.0194	0.0181	0.0187	0.0182	0.0148	0.0384	0.0265	0.0234	0.0197
orangutan	human_chimpanzee_orangutan-RI.0625550	SHISA2	RI	ASTC	chr13	8656201	8662572	-	0.167	0.1875	0.5715	0.6611	0.0959	0.1146	0.5402	0.5165	0.1304	0.1035
orangutan	human_chimpanzee_orangutan-RI.0629371	MLX	RI	ASTC	chr17	50096361	50096762	+	0.3019	0.3655	0.6932	0.5125	0.1987	0.2892	0.4311	0.3181	0.1034	0.0941
orangutan	human_chimpanzee_orangutan-RI.0631173	OXA1L	RI	AS	chr14	3490433	3490895	+	0.0073	0.008	0.0102	0.0115	0.0078	0.0104	0.0098	0.0033	0.004	0.0128
orangutan	human_chimpanzee_orangutan-RI.0633276	FAM32A	RI	NMD	chr19	16360595	16360905	+	0.0061	0.0059	0.0076	0.0083	0.0046	0.0054	0.007	0.0056	0.0041	0.005
orangutan	human_chimpanzee_orangutan-RI.0634683	ATP5F1A	RI	AS	chr18	40908477	40908982	-	0.0218	0.0235	0.02	0.0243	0.0245	0.0199	0.0204	0.0267	0.0233	0.0195
orangutan	human_chimpanzee_orangutan-RI.0637143	FGFR1	RI	AS	chr8	37557493	37558952	-	0.0067	0.0016	0.0096	0.0247	0.0024	0.0026	0.0018	0.0046	0.0077	0.0025
orangutan	human_chimpanzee_orangutan-RI.0637850	GAPDH	RI	NMD	chr12	6558917	6559242	+	0.0056	0.004	0.0055	0.0116	0.006	0.0055	0.0059	0.0054	0.0055	0.0072
orangutan	human_chimpanzee_orangutan-RI.0639641	CCS	RI	NMD	chr11	7686473	7686968	-	0.0795	0.0975	0.6384	0.4261	0.0525	0.0686	0.2676	0.3359	0.0629	0.043
orangutan	human_chimpanzee_orangutan-RI.0640002	IGFBP2	RI	AS	chr2B	103676990	103678353	+	0.0067	0.0079	0.004	0.0031	0.0064	0.0072	0.0046	0.0094	0.0083	0.007
orangutan	human_chimpanzee_orangutan-RI.0642620	GATAD2B	RI	ASTC	chr1	96919753	96923155	+	0.3	0.2752	0.0833	0.0667	0.1413	0.1395	0.6735	0.5586	0.451	0.3263
orangutan	human_chimpanzee_orangutan-RI.0643176	RCHY1	RI	NMD	chr4	73666440	73666611	-	0.0091	0.0075	0.0077	0.0075	0.0067	0.0071	0.0083	0.0171	0.0164	0.0137
orangutan	human_chimpanzee_orangutan-RI.0646798	EME1	RI	ASTC	chr17	42857123	42857519	-	0.1238	0.1717	0.3434	0.1762	0.1237	0.129	0.307	0.4338	0.3763	0.406
orangutan	human_chimpanzee_orangutan-RI.0647449	GPATCH4	RI	NMD	chr1	94154702	94155099	+	0.1338	0.1224	0.4107	0	0.1932	0.1858	0.2571	0.3966	0.1099	0.0909
orangutan	human_chimpanzee_orangutan-RI.0649783	ACTN4	RI	ASTC	chr19	36550809	36555128	+	0.5115	0.5571	0.5143	0.8286	0.2884	0.2722	0.8947	0.9527	0.8788	0.8771
orangutan	human_chimpanzee_orangutan-RI.0650569	TMEM41B	RI	ASTC	chr11	57831680	57834594	+	0.6785	0.6358	0.3016	0.1	0.6743	0.7047	0.6238	0.4287	0.6934	0.4795
orangutan	human_chimpanzee_orangutan-RI.0650733	HSPA8	RI	AS	chr11	115901348	115901898	-	0.0029	0.0034	0.0072	0.0063	0.0035	0.0034	0.0054	0.0057	0.0037	0.0041
orangutan	human_chimpanzee_orangutan-RI.0650815	NHP2	RI	AS	chr5	175787251	175787571	-	0.0165	0.0196	0.0261	0.0221	0.0151	0.016	0.0249	0.0218	0.0176	0.0203
orangutan	human_chimpanzee_orangutan-RI.0651792	AC093512.2	RI	AS	chr16	19639719	19640107	-	0.0103	0.01	0.0219	0.0085	0.0052	0.0051	0.0066	0.0054	0.012	0.0057
orangutan	human_chimpanzee_orangutan-RI.0654671	FBL	RI	AS	chr19	37847078	37847388	-	0.0095	0.0137	0.0121	0.0167	0.0114	0.0125	0.0073	0.0137	0.0081	0.0114
orangutan	human_chimpanzee_orangutan-RI.0655155	E2F2	RI	ASTC	chr1	204493975	204504094	+	0.1801	0.2018	0.0435	0.0909	0.0908	0.0874	0.4181	0.329	0.0885	0.1522
orangutan	human_chimpanzee_orangutan-RI.0657168	CFL1	RI	AS	chr11	8431075	8431386	+	0.0135	0.0168	0.0212	0.0207	0.0131	0.0167	0.0116	0.0155	0.0169	0.0122
orangutan	human_chimpanzee_orangutan-RI.0657184	ARAP3	RI	ASTC	chr5	138901443	138902014	-	0.0669	0.1297	0.4256	0.2262	0.0865	0.0893	0.2451	0.2284	0.3019	0.3189
orangutan	human_chimpanzee_orangutan-RI.0657991	CPXM1	RI	NMD	chr20	24838424	24838982	+	0.0787	0.0866	0.4196	0.613	0.0196	0.0349	0.4168	0.2968	0.183	0.0947
orangutan	human_chimpanzee_orangutan-RI.0658175	FDPS	RI	ASTC	chr1	95429074	95429573	-	0.7285	0.7778	0.8958	0.9828	0.7216	0.8388	0.8902	0.9251	0.7519	0.7276
orangutan	human_chimpanzee_orangutan-RI.0659219	Orangutan_G0019004	RI	ASTC	chr13	7138817	7140073	+	0.3086	0.2499	0.1667	0.1	0.1526	0.1362	0.2766	0.3369	0.3814	0.3701
orangutan	human_chimpanzee_orangutan-RI.0660831	EIF4A1	RI	AS	chr17	7432557	7432757	+	0.0241	0.0171	0.0248	0.0146	0.0146	0.0084	0.0286	0.022	0.0232	0.0231
orangutan	human_chimpanzee_orangutan-RI.0660831	SENP3-EIF4A1	RI	AS	chr17	7432557	7432757	+	0.0241	0.0171	0.0248	0.0146	0.0146	0.0084	0.0286	0.022	0.0232	0.0231
orangutan	human_chimpanzee_orangutan-RI.0664415	MFSD3	RI	ASTC	chr8	143419103	143419993	+	0.37	0.4297	0.8301	0.4545	0.116	0.169	0.698	0.7583	0.3178	0.2548
orangutan	human_chimpanzee_orangutan-RI.0665565	RTKN	RI	ASTC	chr2A	34076954	34077423	+	0.1295	0.2263	0.6659	0.6275	0.0996	0.0898	0.4311	0.5743	0.1164	0.1818
orangutan	human_chimpanzee_orangutan-RI.0667930	RPL30	RI	NMD	chr8	96169744	96170200	-	0.0265	0.0219	0.036	0.0136	0.0243	0.0226	0.0248	0.0215	0.0309	0.0214
orangutan	human_chimpanzee_orangutan-RI.0668376	PAFAH1B3	RI	AS	chr19	40435727	40435925	-	0.0007	0.003	0.0171	0.0033	0.0011	0.0012	0.0037	0.0029	0.0009	0.0018
orangutan	human_chimpanzee_orangutan-RI.0670917	APH1A	RI	AS	chr1	100549526	100549904	+	0.0251	0.0159	0.0202	0.0178	0.0105	0.0183	0.0156	0.0171	0.0139	0.0191
orangutan	human_chimpanzee_orangutan-RI.0671575	CDIPT	RI	NMD	chr16	19855076	19855754	+	0.0393	0.0478	0.3205	0.3243	0.0239	0.035	0.0752	0.1208	0.0298	0.0398
orangutan	human_chimpanzee_orangutan-RI.0672261	QPRT	RI	ASTC	chr16	20022250	20022778	-	0.1062	0.0897	0.2457	0.2641	0.0606	0.0548	0.1455	0.1233	0.0711	0.065
orangutan	human_chimpanzee_orangutan-RI.0675480	SERPINE2	RI	AS	chr2B	111106476	111109313	-	0.0174	0.0277	0.0256	0.0222	0.014	0.015	0.023	0.0113	0.0115	0.0143
orangutan	human_chimpanzee_orangutan-RI.0676042	RBMX	RI	NMD	chrX	131577861	131579038	-	0.1573	0.164	0.284	0.1364	0.071	0.0619	0.3051	0.2673	0.2479	0.2381
orangutan	human_chimpanzee_orangutan-RI.0677684	RPS11	RI	NMD	chr19	47872555	47873021	+	0.0029	0.0026	0.0029	0.0035	0.0014	0.0023	0.0032	0.0027	0.003	0.0023
orangutan	human_chimpanzee_orangutan-RI.0679085	UBE2N	RI	AS	chr12	91821397	91822395	-	0.0058	0.0059	0.0106	0.0136	0.0128	0.012	0.0113	0.008	0.0122	0.0068
orangutan	human_chimpanzee_orangutan-RI.0681343	WFS1	RI	ASTC	chr4	6604988	6607014	-	0.1378	0.1191	0.7614	0.8058	0.0679	0.0349	0.5155	0.5788	0.1536	0.1665
orangutan	human_chimpanzee_orangutan-RI.0681994	MXD3	RI	NMD	chr5	174389296	174389555	+	0.2105	0.1288	0.3143	0.3143	0.1216	0.1324	0.3229	0.255	0.0726	0.0896
orangutan	human_chimpanzee_orangutan-RI.0682275	NA	RI	ASTC	chr3	56579535	56579896	-	0.4591	0.4077	0.3287	0.5833	0.3056	0.2271	0.7186	0.7937	0.2783	0.2902
orangutan	human_chimpanzee_orangutan-RI.0683744	AL117348.2	RI	ASTC	chr1	23648581	23650155	+	0.1578	0.1695	0.7235	0.8167	0.0883	0.061	0.3968	0.4222	0.2766	0.2586
orangutan	human_chimpanzee_orangutan-RI.0686709	LZTS2	RI	ASTC	chr10	99327490	99329728	+	0.0922	0.0699	0.4303	0.5494	0.0479	0.0543	0.1538	0.1767	0.0785	0.0415
orangutan	human_chimpanzee_orangutan-RI.0686921	EEF1A1	RI	AS	chr6	70949614	70950357	-	0.0192	0.0208	0.0081	0.0297	0.0126	0.024	0.0191	0.0179	0.0162	0.0191
orangutan	human_chimpanzee_orangutan-RI.0692963	OST4	RI	AS	chr2A	82005893	82006216	+	0.0127	0.0177	0.0179	0.0131	0.0177	0.0163	0.0161	0.0147	0.0205	0.0196
orangutan	human_chimpanzee_orangutan-RI.0693505	RPL6	RI	AS	chr12	111056140	111056984	-	0.0099	0.015	0.011	0.0157	0.0148	0.0175	0.0216	0.0187	0.0137	0.0134
orangutan	human_chimpanzee_orangutan-RI.0693709	THSD8	RI	ASTC	chr19	12822527	12822860	+	0.1902	0.2355	0.5166	0.6969	0.2079	0.2028	0.6204	0.5464	0.1476	0.166
orangutan	human_chimpanzee_orangutan-RI.0693709	RNASEH2A	RI	ASTC	chr19	12822527	12822860	+	0.1902	0.2355	0.5166	0.6969	0.2079	0.2028	0.6204	0.5464	0.1476	0.166
orangutan	human_chimpanzee_orangutan-RI.0694193	MSL1	RI	AS	chr17	47603982	47604599	+	0.0114	0.0107	0.0137	0.0147	0.0243	0.0126	0.0149	0.012	0.0025	0.0043
orangutan	human_chimpanzee_orangutan-RI.0694320	EIF5	RI	AS	chr14	85097147	85097841	+	0.0231	0.0163	0.06	0.0204	0.0047	0.0146	0.0297	0.0234	0.0173	0.013
orangutan	human_chimpanzee_orangutan-RI.0697911	VDAC2	RI	NMD	chr10	60117414	60117711	-	0.0189	0.0341	0.042	0.0278	0.0307	0.0278	0.0288	0.0203	0.0255	0.0256
orangutan	human_chimpanzee_orangutan-RI.0698166	MAEA	RI	AS	chr4	1356444	1357070	+	0.0053	0.0122	0.0211	0.0109	0.0013	0.0038	0.0093	0.0127	0.0115	0.0071
orangutan	human_chimpanzee_orangutan-RI.0698429	ATP5F1B	RI	AS	chr12	54420356	54420592	-	0.0119	0.0096	0.0031	0.0165	0.0084	0.007	0.0183	0.0063	0.0109	0.0115
orangutan	human_chimpanzee_orangutan-RI.0700145	EDNRB	RI	NMD	chr13	61504865	61520114	-	0.0799	0.0407	0	0.0208	0.0417	0.0449	0.2497	0.1833	0.2277	0.1031
orangutan	human_chimpanzee_orangutan-RI.0703793	ETV4	RI	AS	chr17	51080112	51080560	-	0.0494	0.0372	0.0328	0.0419	0.0403	0.0664	0.0367	0.0493	0.0493	0.0369
orangutan	human_chimpanzee_orangutan-RI.0704745	UBXN6	RI	AS	chr19	4354030	4354771	-	0.015	0.0111	0.0175	0.0082	0.0174	0.006	0.0108	0.0152	0.0093	0.0128
orangutan	human_chimpanzee_orangutan-RI.0705531	APH1A	RI	AS	chr1	100550343	100551592	+	0.8703	0.8691	0.8731	0.8766	0.8824	0.8856	0.8702	0.8618	0.8634	0.8782
orangutan	human_chimpanzee_orangutan-RI.0705671	PDIA4	RI	ASTC	chr7	135084913	135087333	-	0.0355	0.0372	0.296	0.3	0.0126	0.0098	0.1974	0.1677	0.0616	0.0572
orangutan	human_chimpanzee_orangutan-RI.0708102	DDX39B	RI	AS	chr6	31817771	31818452	-	0.0159	0.02	0.0163	0.0275	0.0233	0.0196	0.0161	0.0218	0.0216	0.0232
orangutan	human_chimpanzee_orangutan-RI.0708102	ATP6V1G2-DDX39B	RI	AS	chr6	31817771	31818452	-	0.0159	0.02	0.0163	0.0275	0.0233	0.0196	0.0161	0.0218	0.0216	0.0232
orangutan	human_chimpanzee_orangutan-RI.0709951	ZNF75A	RI	ASTC	chr16	3630792	3633983	+	0.595	0.5299	0.9059	0.8485	0.3276	0.3094	0.631	0.6628	0.5182	0.5748
orangutan	human_chimpanzee_orangutan-RI.0710262	RPL10A	RI	NMD	chr6	35804175	35804757	+	0.0296	0.0325	0.0365	0.0542	0.0309	0.0261	0.0418	0.042	0.0242	0.0286
orangutan	human_chimpanzee_orangutan-RI.0711801	TDGF1	RI	AS	chr3	95343692	95344240	-	0.0133	0.0153	0.0233	0.0375	0.0158	0.0159	0.0191	0.0188	0.0149	0.0124
orangutan	human_chimpanzee_orangutan-RI.0712834	CRABP2	RI	AS	chr1	94049751	94050262	+	0.0132	0.0132	0.019	0.0256	0.0115	0.0122	0.0141	0.0111	0.012	0.011
orangutan	human_chimpanzee_orangutan-RI.0712968	CDC42SE1	RI	NMD	chr1	99762611	99763488	+	0.0452	0.0396	0.2182	0.2632	0.0183	0.0166	0.1381	0.109	0.012	0.0149
orangutan	human_chimpanzee_orangutan-RI.0715470	RIOX2	RI	ASTC	chr3	925273	926317	+	0.2309	0.2	0.1186	0.2857	0.1386	0.1719	0.3573	0.3833	0.1349	0.1015
orangutan	human_chimpanzee_orangutan-RI.0716027	HAS3	RI	ASTC	chr16	47164450	47165404	+	0.0939	0.1177	0.616	0.4318	0.0596	0.0714	0.3242	0.3598	0.1178	0.0979
orangutan	human_chimpanzee_orangutan-RI.0716074	VPS4A	RI	ASTC	chr16	47373631	47375110	+	0.1985	0.2068	0.5875	0.9338	0.172	0.1735	0.404	0.3703	0.1444	0.1526
orangutan	human_chimpanzee_orangutan-RI.0717302	CYC1	RI	AS	chr8	143004856	143005255	+	0.0124	0.0169	0.0218	0.016	0.0188	0.0166	0.0201	0.017	0.0163	0.0145
orangutan	human_chimpanzee_orangutan-RI.0717692	AL358472.6	RI	AS	chr1	96750512	96751066	+	0.0034	0.0053	0.0083	0.0147	0.0073	0.0053	0.011	0.0036	0.001	0.0044
orangutan	human_chimpanzee_orangutan-RI.0718022	RPL3	RI	AS	chr22	23529625	23530139	-	0.0152	0.0156	0.0046	0.0207	0.016	0.0164	0.0184	0.0164	0.0159	0.0175
orangutan	human_chimpanzee_orangutan-RI.0720502	NFATC2IP	RI	NMD	chr16	19126982	19128428	-	0.5496	0.5686	0.8742	0.75	0.3375	0.2578	0.797	0.831	0.3875	0.3889
orangutan	human_chimpanzee_orangutan-RI.0728111	RPS27L	RI	NMD	chr15	43299101	43300948	-	0.0083	0.0097	0.0466	0.0237	0.0147	0.0137	0.0125	0.008	0.0102	0.0076
orangutan	human_chimpanzee_orangutan-RI.0728234	RPL37A	RI	NMD	chr2B	103517364	103517902	+	0.0081	0.0048	0.0061	0.0086	0.0068	0.0042	0.0045	0.006	0.008	0.0083
orangutan	human_chimpanzee_orangutan-RI.0728862	ZNF629	RI	ASTC	chr16	20531535	20537580	-	0.468	0.4915	0.5595	0.1667	0.3715	0.2756	0.5437	0.6883	0.6664	0.6485
orangutan	human_chimpanzee_orangutan-RI.0730261	SUV39H1	RI	ASTC	chrX	45690232	45690556	+	0.0398	0.067	0.3934	0.2364	0.0375	0.0125	0.2309	0.218	0.0648	0.036
orangutan	human_chimpanzee_orangutan-RI.0731061	CPSF4	RI	NMD	chr7	2803937	2805705	+	0.1998	0.2328	0.4048	0.5414	0.134	0.1458	0.2919	0.2821	0.1514	0.1246
orangutan	human_chimpanzee_orangutan-RI.0733682	SSRP1	RI	AS	chr11	17655615	17656196	+	0.0091	0.0116	0.0137	0.0427	0.0096	0.0117	0.0076	0.009	0.0091	0.0108
orangutan	human_chimpanzee_orangutan-RI.0734313	AC245033.1	RI	AS	chr15	64769091	64770662	+	0.0147	0.0102	0.0112	0.0132	0.037	0.0087	0.0248	0.0191	0.0138	0.0171
orangutan	human_chimpanzee_orangutan-RI.0735073	EMG1	RI	AS	chr12	7005283	7005637	+	0.0175	0.0278	0.0364	0.032	0.0249	0.0371	0.0276	0.0325	0.0119	0.0266
orangutan	human_chimpanzee_orangutan-RI.0736575	UCHL1	RI	NMD	chr4	40879385	40880006	+	0.195	0.1991	0.3357	0.55	0.0556	0.0474	0.5687	0.5037	0.1179	0.1193
orangutan	human_chimpanzee_orangutan-RI.0739022	CDCA7L	RI	AS	chr7	51602584	51603933	+	0.008	0.0076	0.0034	0.0185	0.004	0.0058	0.0164	0.0067	0.0074	0.003
orangutan	human_chimpanzee_orangutan-RI.0742037	RPL31	RI	AS	chr2A	7198919	7200845	+	0.0107	0.0094	0.011	0.0115	0.0085	0.0123	0.0116	0.0093	0.0086	0.0072
orangutan	human_chimpanzee_orangutan-RI.0743195	LSR	RI	ASTC	chr19	32923997	32927058	+	0.333	0.3891	0.4615	0.619	0.2017	0.1964	0.4785	0.4468	0.1592	0.1765
orangutan	human_chimpanzee_orangutan-SE.0000401	C20orf27	SE	AS	chr20	23868743	23870844	+	0.9084	0.9201	0.8857	0.9029	0.8955	0.905	0.9018	0.9082	0.917	0.9153
orangutan	human_chimpanzee_orangutan-SE.0003804	THRAP3	SE	ASTC	chr1	191672496	191675408	-	0.0446	0.0488	0.2289	0.0352	0.0391	0.0356	0.1118	0.1381	0.2302	0.1644
orangutan	human_chimpanzee_orangutan-SE.0004168	ARGLU1	SE	ASTC	chr13	90756752	90759304	-	0.0471	0.0835	0.2901	0.4518	0.039	0.0428	0.2212	0.2762	0.0712	0.0645
orangutan	human_chimpanzee_orangutan-SE.0006953	DGUOK	SE	NMD	chr2A	34538352	34549865	-	0.0036	0.0172	0.0232	0.0167	0.0127	0.0053	0.0244	0.0217	0.0097	0.0172
orangutan	human_chimpanzee_orangutan-SE.0007315	MCCC2	SE	NMD	chr5	67814963	67823948	+	0.8627	0.6904	0.5625	0.5833	0.8451	0.8977	0.6465	0.4362	0.6429	0.5675
orangutan	human_chimpanzee_orangutan-SE.0007316	SPRY4	SE	AS	chr5	139554146	139566211	-	0.0047	0.0054	0.0044	0.0022	0.0051	0.0072	0.013	0.0073	0.0045	0.004
orangutan	human_chimpanzee_orangutan-SE.0007999	SUZ12P1	SE	NMD	chr17	23050476	23057768	-	0.5216	0.5587	0.7739	0.9468	0.3164	0.2954	0.6416	0.6371	0.4341	0.4983
orangutan	human_chimpanzee_orangutan-SE.0007999	SUZ12	SE	NMD	chr17	23050476	23057768	-	0.5216	0.5587	0.7739	0.9468	0.3164	0.2954	0.6416	0.6371	0.4341	0.4983
orangutan	human_chimpanzee_orangutan-SE.0018724	COPS7B	SE	AS	chr2B	119093894	119102719	+	0.0105	0.002	0.0077	0.0109	0.0027	0.0042	0.0061	0.0065	0.0017	0.0007
orangutan	human_chimpanzee_orangutan-SE.0022122	METTL22	SE	NMD	chr16	9530710	9536923	+	0.6077	0.6962	0.45	0.599	0.8032	0.8793	0.6201	0.7105	0.8714	0.8699
orangutan	human_chimpanzee_orangutan-SE.0022511	KCTD15	SE	AS	chr19	31369926	31371733	+	0.014	0.0171	0.0179	0.0091	0.0285	0.0345	0.0167	0.0138	0.0127	0.0205
orangutan	human_chimpanzee_orangutan-SE.0022842	MORF4L1	SE	AS	chr15	59422744	59427646	+	0.9968	0.9958	0.9958	0.994	0.9981	0.9973	0.9976	0.9954	0.9959	0.9983
orangutan	human_chimpanzee_orangutan-SE.0024829	COX5A	SE	AS	chr15	55266203	55277646	-	0.9937	0.9907	0.9973	0.9904	0.9987	0.9946	0.9874	0.9888	0.995	0.9929
orangutan	human_chimpanzee_orangutan-SE.0026232	NAPA	SE	NMD	chr19	45810352	45824390	-	0.9424	0.9586	0.7556	0.7284	0.9836	0.9901	0.8753	0.8617	0.9879	0.9871
orangutan	human_chimpanzee_orangutan-SE.0029120	CIB2	SE	AS	chr15	58653462	58673546	-	0.9554	0.9695	0.9639	0.9749	0.945	0.9874	0.9739	0.9865	0.9671	0.9808
orangutan	human_chimpanzee_orangutan-SE.0029672	TUBA1B	SE	AS	chr12	46698159	46700030	-	0.0012	0.001	0.0093	0.0039	0.0004	0.0006	0.0056	0.0052	0.0032	0.0033
orangutan	human_chimpanzee_orangutan-SE.0030076	ARL3	SE	AS	chr10	101032593	101041944	-	0.0147	0.0073	0.0099	0.0267	0.0022	0.0046	0.0147	0.0083	0.0086	0.0083
orangutan	human_chimpanzee_orangutan-SE.0030202	RPS27	SE	AS	chr1	96742969	96743429	-	0.0011	0.0007	0.0014	0.0009	0.0015	0.0017	0.001	0.001	0.0009	0.0015
orangutan	human_chimpanzee_orangutan-SE.0034480	REV1	SE	ASTC	chr2A	5611042	5624430	-	0.1114	0.15	0	0	0.1246	0.0748	0.1395	0.1572	0.2727	0.283
orangutan	human_chimpanzee_orangutan-SE.0037850	CAPRIN2	SE	NMD	chr12	31837538	31841047	-	0.5463	0.5973	0.4286	0.5778	0.6625	0.7562	0.3905	0.378	0.4496	0.4088
orangutan	human_chimpanzee_orangutan-SE.0038722	FLOT2	SE	ASTC	chr17	21203487	21216945	-	0.8731	0.858	0.4692	0.7619	0.9249	0.9234	0.7476	0.7689	0.9089	0.9039
orangutan	human_chimpanzee_orangutan-SE.0044906	CEPT1	SE	ASTC	chr1	115531040	115544861	-	0.0625	0.15	0.1667	0.625	0.0888	0.066	0.4606	0.3409	0.2885	0.3266
orangutan	human_chimpanzee_orangutan-SE.0044919	ERI3	SE	AS	chr1	183426780	183453201	+	0.0026	0.0013	0.0029	0.0175	0.0015	0.0011	0.0031	0.0029	0.0007	0.0023
orangutan	human_chimpanzee_orangutan-SE.0049968	PITRM1	SE	NMD	chr10	3182811	3183961	-	0.8477	0.8348	0.417	0.4327	0.9331	0.9356	0.4775	0.5101	0.4743	0.6199
orangutan	human_chimpanzee_orangutan-SE.0055074	PSMB5	SE	AS	chr14	3743437	3750764	-	0.0062	0.0071	0.0094	0.0057	0.0074	0.0044	0.0124	0.0085	0.0071	0.006
orangutan	human_chimpanzee_orangutan-SE.0056348	BCAR1	SE	ASTC	chr16	53091482	53114595	-	0.4237	0.3045	0.3651	0.5	0.3387	0.2963	0.5644	0.6155	0.5766	0.5161
orangutan	human_chimpanzee_orangutan-SE.0063623	OTUD6B	SE	ASTC	chr8	89146888	89151722	+	0.1735	0.1755	0.381	0.4167	0.0342	0.0496	0.2775	0.2229	0.0986	0.0635
orangutan	human_chimpanzee_orangutan-SE.0065166	RBMX2	SE	NMD	chrX	125046404	125053707	+	0.7652	0.707	0.8038	0.7888	0.8559	0.8724	0.5467	0.5332	0.6088	0.6033
orangutan	human_chimpanzee_orangutan-SE.0066196	SDC4	SE	ASTC	chr20	41807988	41823367	-	0.9743	0.9804	0.8602	0.8317	0.9767	0.9838	0.8807	0.888	0.9818	0.984
orangutan	human_chimpanzee_orangutan-SE.0073132	C20orf27	SE	AS	chr20	23856697	23864268	+	0.0351	0.0217	0.0399	0.0434	0.0193	0.0209	0.0226	0.0313	0.0157	0.0209
orangutan	human_chimpanzee_orangutan-SE.0075096	SEC11A	SE	AS	chr15	65353207	65363260	+	0.983	0.9729	0.967	0.9662	0.9658	0.9699	0.9697	0.9706	0.9689	0.9681
orangutan	human_chimpanzee_orangutan-SE.0078524	EWSR1	SE	AS	chr22	13373264	13382137	+	0.9932	0.9968	0.9896	0.994	0.9947	0.9946	0.99	0.9928	0.9951	0.9979
orangutan	human_chimpanzee_orangutan-SE.0084163	FAM169A	SE	ASTC	chr5	71052684	71077828	-	0.8507	0.9226	1	1	0.9482	0.9498	0.8003	0.8477	0.787	0.7848
orangutan	human_chimpanzee_orangutan-SE.0087027	TBRG1	SE	ASTC	chr11	117462747	117464127	+	0.5979	0.5739	0.375	0.2857	0.6569	0.5958	0.4017	0.5066	0.6795	0.6673
orangutan	human_chimpanzee_orangutan-SE.0087133	ISCU	SE	ASTC	chr12	107126563	107128335	+	0.6073	0.6397	0.8596	0.9242	0.6464	0.8745	0.6424	0.6881	0.5357	0.4675
orangutan	human_chimpanzee_orangutan-SE.0088489	EIF4A2	SE	AS	chr3	184472356	184473702	+	0.0181	0.0105	0.0221	0.0056	0.0066	0.0022	0.0176	0.0154	0.006	0.0092
orangutan	human_chimpanzee_orangutan-SE.0092012	DGUOK	SE	ASTC	chr2A	34549678	34569661	-	0.2809	0.2695	0.225	0.2118	0.4619	0.3714	0.1036	0.1015	0.3239	0.3592
orangutan	human_chimpanzee_orangutan-SE.0094806	VCL	SE	AS	chr10	61244980	61250412	-	0.0299	0.0354	0.0315	0.0126	0.0294	0.0341	0.0464	0.0408	0.0279	0.0194
orangutan	human_chimpanzee_orangutan-SE.0096436	METTL8	SE	ASTC	chr2B	57414169	57487624	-	0.9431	0.9331	1	0.4167	0.9207	0.9434	0.8875	0.9005	0.6647	0.7848
orangutan	human_chimpanzee_orangutan-SE.0096529	Orangutan_G0035342	SE	ASTC	chr19	32021298	32026165	+	1	0.9474	0.6704	0.7447	0.9554	0.986	0.856	0.8537	0.9787	0.9832
orangutan	human_chimpanzee_orangutan-SE.0100788	YBX1	SE	AS	chr1	185134440	185137911	-	0.9977	0.9983	0.9973	0.9983	0.998	0.9972	0.9983	0.9979	0.9981	0.9977
orangutan	human_chimpanzee_orangutan-SE.0101517	PUSL1	SE	NMD	chr1	227303343	227303972	-	0.8078	0.9116	0.6759	0.5299	0.8657	0.8805	0.6861	0.6064	0.8848	0.9138
orangutan	human_chimpanzee_orangutan-SE.0105100	GIT1	SE	AS	chr17	21896641	21899290	-	0.0221	0.0223	0.0149	0.0392	0.0201	0.0238	0.0198	0.0119	0.0076	0.0185
orangutan	human_chimpanzee_orangutan-SE.0107345	METTL1	SE	NMD	chr12	55574060	55575065	-	0.043	0.0616	0.1324	0.106	0.0369	0.0409	0.1774	0.2992	0.036	0.0438
orangutan	human_chimpanzee_orangutan-SE.0109583	MAPKAP1	SE	AS	chr9	99550230	99583946	-	0.0204	0.0159	0.0125	0.0329	0.0064	0.0219	0.0158	0.0146	0.0192	0.0194
orangutan	human_chimpanzee_orangutan-SE.0112197	TPM4	SE	NMD	chr19	16265487	16273258	+	0.0079	0.0051	0.0044	0.0066	0.0026	0.002	0.0113	0.0099	0.0029	0.0038
orangutan	human_chimpanzee_orangutan-SE.0116196	SLC20A1	SE	ASTC	chr2A	18786678	18791197	+	0.2599	0.2646	0.741	0.3846	0.1673	0.1241	0.5225	0.5171	0.2783	0.27
orangutan	human_chimpanzee_orangutan-SE.0118157	MMS19	SE	NMD	chr10	95852113	95869566	-	0.8922	0.8831	0.7712	0.6337	0.9173	0.9627	0.6993	0.7086	0.6248	0.6556
orangutan	human_chimpanzee_orangutan-SE.0121851	RHBDD2	SE	ASTC	chr7	6578073	6581272	-	0.4186	0.3745	0.8146	0.7153	0.395	0.3611	0.7018	0.6931	0.2567	0.2287
orangutan	human_chimpanzee_orangutan-SE.0127472	UBAP1	SE	ASTC	chr9	6152221	6209832	-	0.9619	0.9407	0.8071	0.7567	0.966	0.9478	0.9406	0.9213	0.9524	0.9458
orangutan	human_chimpanzee_orangutan-SE.0127683	COPS8	SE	NMD	chr2B	124360245	124361524	+	0.1186	0.0997	0.353	0.1875	0.0164	0.037	0.2561	0.2596	0.0364	0.0312
orangutan	human_chimpanzee_orangutan-SE.0129883	RWDD2B	SE	NMD	chr21	16591201	16591758	-	0.5133	0.5019	0.4061	0.1964	0.5233	0.5809	0.3064	0.3773	0.6404	0.7132
orangutan	human_chimpanzee_orangutan-SE.0130060	AC023509.1	SE	ASTC	chr12	51072977	51075498	+	0.4207	0.4501	0.6406	0.5833	0.419	0.4175	0.4561	0.4388	0.4486	0.436
orangutan	human_chimpanzee_orangutan-SE.0130060	PCBP2	SE	ASTC	chr12	51072977	51075498	+	0.4207	0.4501	0.6406	0.5833	0.419	0.4175	0.4561	0.4388	0.4486	0.436
orangutan	human_chimpanzee_orangutan-SE.0130341	CCNI	SE	AS	chr4	75231564	75239559	-	0.9811	0.9866	0.9818	0.9786	0.9869	0.9871	0.9843	0.9826	0.9863	0.9874
orangutan	human_chimpanzee_orangutan-SE.0132164	MPST	SE	AS	chr22	21228456	21234046	+	0.0093	0.0035	0.0153	0.0107	0.0027	0.0037	0.0039	0.0092	0.0017	0.0042
orangutan	human_chimpanzee_orangutan-SE.0135594	EGFL7	SE	AS	chr9	110632746	110633852	+	0.0179	0.0239	0.0102	0.0098	0.0138	0.015	0.0215	0.011	0.02	0.0135
orangutan	human_chimpanzee_orangutan-SE.0138452	ACSF3	SE	NMD	chr16	67256866	67265699	+	0.5859	0.6129	0.3523	0.3318	0.7788	0.845	0.4551	0.4142	0.5442	0.6163
orangutan	human_chimpanzee_orangutan-SE.0138635	CD200	SE	NMD	chr3	25609026	25621064	-	0.6214	0.6864	0.352	0.3753	0.8385	0.8046	0.4386	0.3139	0.7633	0.8223
orangutan	human_chimpanzee_orangutan-SE.0141352	TUBA1B	SE	AS	chr12	46698159	46700030	-	0.0013	0.0012	0.0093	0.0039	0.0004	0.0007	0.0056	0.0053	0.0032	0.0034
orangutan	human_chimpanzee_orangutan-SE.0146591	TTF2	SE	ASTC	chr1	109521865	109524549	-	0.9318	0.9335	0.8899	1	0.9533	0.9457	0.8859	0.8331	0.8214	0.7728
orangutan	human_chimpanzee_orangutan-SE.0147558	SRD5A3	SE	AS	chr4	62199887	62205815	-	0.975	0.9726	0.9662	0.9583	0.9558	0.9912	0.964	0.975	0.9772	0.9704
orangutan	human_chimpanzee_orangutan-SE.0148588	FLOT1	SE	ASTC	chr6	30745121	30745798	-	0.9044	0.9349	0.75	1	0.8993	0.9705	0.6012	0.6213	0.927	0.8615
orangutan	human_chimpanzee_orangutan-SE.0149903	ADA	SE	NMD	chr20	41071618	41073520	-	0.8964	0.869	0.5321	0.7766	0.8722	0.8426	0.6682	0.702	0.8561	0.8706
orangutan	human_chimpanzee_orangutan-SE.0151946	CENPA	SE	NMD	chr2A	82282685	82283880	-	0.9723	0.9713	0.9696	0.9729	0.9532	0.9571	0.9678	0.9659	0.9556	0.9789
orangutan	human_chimpanzee_orangutan-SE.0154856	NSUN4	SE	NMD	chr1	181342724	181347079	-	0.3697	0.4025	0.6333	0.6333	0.2046	0.1391	0.659	0.6285	0.4904	0.5091
orangutan	human_chimpanzee_orangutan-SE.0155923	PSMG1	SE	AS	chr21	26953733	26955719	-	0.989	0.9868	0.9846	0.9887	0.987	0.9886	0.9805	0.9881	0.9871	0.9843
orangutan	human_chimpanzee_orangutan-SE.0156303	CYB5A	SE	NMD	chr18	69855611	69886926	-	0.0062	0.004	0.0117	0.0092	0.0021	0.0062	0.0128	0.0072	0.0025	0.0025
orangutan	human_chimpanzee_orangutan-SE.0159279	MFF	SE	AS	chr2B	114595137	114600766	+	0.9958	0.9783	0.979	0.9905	0.9822	0.9962	0.9913	0.9807	0.9745	0.9845
orangutan	human_chimpanzee_orangutan-SE.0159453	BRD2	SE	NMD	chr6	33299076	33300127	+	0.3171	0.2568	0.3691	0.2604	0.1535	0.1754	0.361	0.3761	0.4452	0.3489
orangutan	human_chimpanzee_orangutan-SE.0160119	FBXO22	SE	ASTC	chr15	56310445	56319783	+	0.9699	0.9604	0.8737	0.7902	1	0.9862	0.7639	0.7419	0.9774	0.9753
orangutan	human_chimpanzee_orangutan-SE.0164667	COX5A	SE	AS	chr15	55259748	55266324	-	0.9975	0.9978	0.9973	0.9982	0.9988	0.9981	0.9972	0.9972	0.9985	0.9988
orangutan	human_chimpanzee_orangutan-SE.0165020	TOMM7	SE	AS	chr7	50730061	50740280	+	0.9973	0.9954	0.9982	0.9967	0.9945	0.9952	0.9955	0.9962	0.9991	0.9936
orangutan	human_chimpanzee_orangutan-SE.0166011	PAK1	SE	AS	chr11	69329633	69345252	-	0.9913	0.9937	0.9929	0.9916	0.9912	0.9893	0.9922	0.9904	0.9951	0.9918
orangutan	human_chimpanzee_orangutan-SE.0170525	NDUFS4	SE	ASTC	chr5	51391923	51427533	+	0.9091	0.9008	0.881	0.8847	0.8873	0.8969	0.7752	0.7854	0.9192	0.9194
orangutan	human_chimpanzee_orangutan-SE.0171651	UGDH	SE	AS	chr4	39133329	39139352	-	0.0111	0.0087	0.0091	0.0128	0.0086	0.0114	0.0142	0.0111	0.0108	0.0025
orangutan	human_chimpanzee_orangutan-SE.0171976	PDZD11	SE	ASTC	chrX	63782497	63783183	-	0.8088	0.7494	0.817	0.7976	0.7595	0.7522	0.8804	0.8859	0.5861	0.5796
orangutan	human_chimpanzee_orangutan-SE.0172380	NOP56	SE	AS	chr20	24975054	24976328	-	0.0099	0.0127	0.0175	0.0091	0.0069	0.0053	0.0158	0.0234	0.0206	0.0132
orangutan	human_chimpanzee_orangutan-SE.0173084	TFDP1	SE	AS	chr13	97858096	97867404	+	0.9242	0.9557	0.9597	0.9334	0.9588	0.963	0.9581	0.9464	0.9703	0.943
orangutan	human_chimpanzee_orangutan-SE.0177070	HDAC3	SE	NMD	chr5	138869191	138875752	-	0.9691	0.861	0.3315	0.964	0.8403	0.9653	0.801	0.799	0.9458	0.9751
orangutan	human_chimpanzee_orangutan-SE.0178559	C16orf70	SE	ASTC	chr16	45166024	45172556	+	0.7547	0.7211	0.575	0.8	0.7733	0.7125	0.5078	0.4069	0.744	0.7538
orangutan	human_chimpanzee_orangutan-SE.0182170	FKBP14	SE	ASTC	chr7	43361665	43365470	+	0.1111	0.1156	0.4011	0.375	0.1248	0.0954	0.375	0.3935	0.1091	0.1237
orangutan	human_chimpanzee_orangutan-SE.0182207	SPRY4	SE	AS	chr5	139554146	139566211	-	0.0149	0.0093	0.0152	0.011	0.0116	0.0131	0.018	0.0146	0.0187	0.0111
orangutan	human_chimpanzee_orangutan-SE.0182790	PRDX5	SE	AS	chr11	10014083	10015261	-	0.9835	0.984	0.9866	0.9643	0.9826	0.9841	0.9661	0.9808	0.9785	0.983
orangutan	human_chimpanzee_orangutan-SE.0189316	CCT6P3	SE	ASTC	chr7	16025090	16026473	-	0.3826	0.32	0.1553	0.0496	0.6437	0.7122	0.1988	0.1563	0.255	0.3503
orangutan	human_chimpanzee_orangutan-SE.0190088	YBX3	SE	AS	chr12	10902442	10904187	-	0.0034	0.0048	0.0044	0.0129	0.0048	0.0063	0.0159	0.0125	0.0199	0.0095
orangutan	human_chimpanzee_orangutan-SE.0203172	UFC1	SE	AS	chr1	89369692	89370748	-	0.9846	0.9877	0.9806	0.9897	0.9928	0.9953	0.9871	0.9757	0.9779	0.9899
orangutan	human_chimpanzee_orangutan-SE.0205988	LRRC47	SE	ASTC	chr1	224889543	224891002	+	0.0439	0.0353	0.1878	0.1993	0.0114	0.008	0.151	0.1649	0.0909	0.0596
orangutan	human_chimpanzee_orangutan-SE.0209433	RPS19	SE	AS	chr19	39995593	40003267	+	0.0029	0.0017	0.0015	0.0016	0.0011	0.0012	0.0011	0.0015	0.0018	0.0019
orangutan	human_chimpanzee_orangutan-SE.0211808	DAD1	SE	AS	chr14	3290216	3303511	-	0.0083	0.0059	0.0067	0.007	0.0068	0.0061	0.0173	0.0105	0.002	0.0034
orangutan	human_chimpanzee_orangutan-SE.0218019	CYB561D2	SE	ASTC	chr3	91540119	91542105	-	0.9621	1	0.892	1	0.9766	1	0.7971	0.8377	0.9779	0.9759
orangutan	human_chimpanzee_orangutan-SE.0220001	YIPF1	SE	NMD	chr1	173734180	173735010	+	0.8026	0.6408	0.7321	1	0.5053	0.6352	0.8031	0.8689	0.7903	0.8238
orangutan	human_chimpanzee_orangutan-SE.0220229	GPI	SE	AS	chr19	32012937	32015946	+	0.9908	0.9962	0.9817	0.9928	0.9947	0.9975	0.9949	0.9892	0.9953	0.9933
orangutan	human_chimpanzee_orangutan-SE.0222374	NDUFS2	SE	ASTC	chr1	89322069	89326312	-	0.9776	0.9711	0.8194	0.7023	0.9961	0.9918	0.8807	0.8882	0.9673	0.9625
orangutan	human_chimpanzee_orangutan-SE.0227497	PACC1	SE	ASTC	chr1	37123472	37131354	+	0.8396	0.7829	0.636	0.55	0.8487	0.8779	0.5482	0.4553	0.5897	0.6075
orangutan	human_chimpanzee_orangutan-SE.0229038	NUP93	SE	AS	chr16	34682469	34685502	+	0.0515	0.0261	0.0344	0.023	0.0354	0.0248	0.027	0.0344	0.0328	0.0288
orangutan	human_chimpanzee_orangutan-SE.0232939	RHOA	SE	AS	chr3	92541317	92543572	+	0.004	0.003	0.0024	0.002	0.0045	0.0023	0.0026	0.0031	0.0041	0.0038
orangutan	human_chimpanzee_orangutan-SE.0238725	FKBP3	SE	AS	chr14	26323140	26326872	-	0.0065	0.007	0.0009	0.0062	0.0048	0.003	0.0054	0.0048	0.003	0.005
orangutan	human_chimpanzee_orangutan-SE.0241998	SRSF9	SE	AS	chr12	119170368	119172211	-	0.0061	0.0067	0.0039	0.0128	0.006	0.0071	0.0068	0.0056	0.0039	0.006
orangutan	human_chimpanzee_orangutan-SE.0242740	DLGAP1-AS2	SE	AS	chr18	11908459	11914433	-	0.0087	0.0096	0.0135	0.0041	0.0061	0.0053	0.0069	0.0072	0.0077	0.0084
orangutan	human_chimpanzee_orangutan-SE.0249120	DHCR24	SE	AS	chr1	172739077	172746792	+	0.0065	0.0104	0.0058	0.0024	0.008	0.0092	0.0101	0.0109	0.0099	0.0145
orangutan	human_chimpanzee_orangutan-SE.0252518	CCNB1IP1	SE	AS	chr14	926394	928978	-	0.0073	0.0077	0.0095	0.0062	0.0048	0.015	0.0047	0.0039	0.003	0.0028
orangutan	human_chimpanzee_orangutan-SE.0254249	TOMM7	SE	AS	chr7	50730119	50734922	+	0.0039	0.0069	0.0034	0.0044	0.0063	0.0215	0.0066	0.0083	0.0055	0.0086
orangutan	human_chimpanzee_orangutan-SE.0256401	PRELID1	SE	AS	chr5	174395107	174396102	-	0.0025	0.0038	0.0079	0.0038	0.0041	0.0026	0.003	0.0036	0.005	0.0015
orangutan	human_chimpanzee_orangutan-SE.0256558	ANKRD10	SE	ASTC	chr13	95129955	95143038	-	0.1104	0.1046	0.2364	0.4857	0.0455	0.0713	0.454	0.6228	0.2953	0.333
orangutan	human_chimpanzee_orangutan-SE.0261128	TBC1D13	SE	ASTC	chr9	102686333	102689420	+	0.8363	0.8556	0.7413	0.7697	0.8999	0.9386	0.7523	0.7609	0.9207	0.8844
orangutan	human_chimpanzee_orangutan-SE.0268146	MTCH1	SE	AS	chr6	37311869	37313077	-	0.0226	0.022	0.0257	0.022	0.0281	0.0296	0.017	0.0232	0.0221	0.0235
orangutan	human_chimpanzee_orangutan-SE.0268639	TRAF7	SE	AS	chr16	2412152	2420299	+	0.0026	0.0016	0.0016	0.0029	0.0042	0.014	0.0018	0.0033	0.0095	0.0058
orangutan	human_chimpanzee_orangutan-SE.0273559	AC018523.2	SE	NMD	chr11	52537655	52543465	+	0.9737	0.9769	0.972	0.9565	0.9769	0.9673	0.9651	0.9604	0.9529	0.9528
orangutan	human_chimpanzee_orangutan-SE.0275025	Orangutan_G0040585	SE	ASTC	chr22	7760663	7765554	-	0.7261	0.6398	0.5417	0.5482	0.726	0.7042	0.6097	0.5769	0.7688	0.766
orangutan	human_chimpanzee_orangutan-SE.0275153	FAAP100	SE	ASTC	chr17	74283249	74285357	-	1	0.861	0.5625	0.25	0.9245	0.8273	0.6028	0.4375	0.9091	0.9257
orangutan	human_chimpanzee_orangutan-SE.0276254	PSMA6	SE	NMD	chr14	16111978	16114009	+	0.0028	0.0023	0.007	0.006	0.0025	0.0031	0.0155	0.0027	0.0036	0.0046
orangutan	human_chimpanzee_orangutan-SE.0276254	AL121594.1	SE	NMD	chr14	16111978	16114009	+	0.0028	0.0023	0.007	0.006	0.0025	0.0031	0.0155	0.0027	0.0036	0.0046
orangutan	human_chimpanzee_orangutan-SE.0276967	RNF141	SE	AS	chr11	56563203	56566707	+	0.0045	0.0103	0.0118	0.0071	0.0173	0.0067	0.0026	0.0059	0.0038	0.0101
orangutan	human_chimpanzee_orangutan-SE.0277362	BCL7B	SE	NMD	chr7	7528401	7540820	-	0.9791	0.9934	0.9725	0.9639	0.9901	0.965	0.9702	0.9813	0.9851	0.9861
orangutan	human_chimpanzee_orangutan-SE.0277481	CHD1L	SE	ASTC	chr1	104911049	104919542	-	0.9562	0.9433	0.8099	0.8562	0.9642	0.9663	0.8177	0.8145	0.9375	0.9644
orangutan	human_chimpanzee_orangutan-SE.0277481	AC242426.2	SE	ASTC	chr1	104911049	104919542	-	0.9562	0.9433	0.8099	0.8562	0.9642	0.9663	0.8177	0.8145	0.9375	0.9644
orangutan	human_chimpanzee_orangutan-SE.0279521	CCAR1	SE	NMD	chr10	66850123	66852049	-	0.8389	0.8434	0.4643	0.7083	0.8951	0.9409	0.5867	0.7038	0.7303	0.7707
orangutan	human_chimpanzee_orangutan-SE.0280606	YIF1B	SE	NMD	chr19	36147313	36154168	-	0.3149	0.2284	0.7614	0.5638	0.2697	0.2653	0.4227	0.4288	0.1638	0.136
orangutan	human_chimpanzee_orangutan-SE.0281762	EEF1B2	SE	NMD	chr2B	93011131	93011997	+	0.0055	0.0049	0.0033	0.0021	0.0033	0.0015	0.0139	0.0069	0.0076	0.0054
orangutan	human_chimpanzee_orangutan-SE.0283832	RPP30	SE	NMD	chr10	89057294	89066406	+	0.1159	0.0941	0.187	0.344	0.0752	0.0526	0.259	0.276	0.0733	0.0791
orangutan	human_chimpanzee_orangutan-SE.0286317	NAGLU	SE	ASTC	chr17	50066139	50071656	+	0.6847	0.7074	0.73	0.6833	0.8643	0.8752	0.5412	0.4901	0.3818	0.4732
orangutan	human_chimpanzee_orangutan-SE.0286775	ZNF567	SE	ASTC	chr19	34538475	34554141	+	0.4337	0.6441	0.4773	0.7738	0.513	0.5452	0.4998	0.5025	0.305	0.269
orangutan	human_chimpanzee_orangutan-SE.0287617	AP2S1	SE	AS	chr19	45132881	45140274	-	0.9927	0.9848	0.9728	0.9906	0.9923	0.9907	0.9864	0.9879	0.9847	0.9811
orangutan	human_chimpanzee_orangutan-SE.0290363	KARS	SE	NMD	chr16	53491885	53497897	-	0.7513	0.7295	0.7245	0.5672	0.5536	0.5461	0.8164	0.8344	0.9266	0.9188
orangutan	human_chimpanzee_orangutan-SE.0290618	PHC1	SE	AS	chr12	8806876	8810317	+	0.9474	0.9513	0.9314	0.9703	0.9633	0.9517	0.9535	0.9509	0.957	0.9573
orangutan	human_chimpanzee_orangutan-SE.0291198	TMEM38B	SE	ASTC	chr9	79429329	79484286	+	0.7397	0.7339	0.7878	0.7597	0.8457	0.8136	0.5688	0.5659	0.7307	0.7923
orangutan	human_chimpanzee_orangutan-SE.0294171	ARHGEF9	SE	NMD	chrX	56897249	56915880	-	0.9663	0.989	0.9706	0.9779	0.9647	0.9748	0.9515	0.9845	0.9605	0.9724
orangutan	human_chimpanzee_orangutan-SE.0296387	C1orf43	SE	AS	chr1	96518736	96520854	+	0.9666	0.9633	0.9652	0.9777	0.9744	0.9588	0.9584	0.9692	0.9632	0.9789
orangutan	human_chimpanzee_orangutan-SE.0299210	PGAP3	SE	ASTC	chr17	47142473	47143357	-	0.8434	0.8459	1	0.4848	0.9083	0.8286	0.7871	0.8176	0.9423	0.9841
orangutan	human_chimpanzee_orangutan-SE.0301366	Orangutan_G0023539	SE	AS	chr15	5237239	5240170	-	0.0366	0.0387	0.0327	0.0524	0.0455	0.0448	0.047	0.0388	0.0505	0.0485
orangutan	human_chimpanzee_orangutan-SE.0302178	RAD1	SE	ASTC	chr5	35176092	35179502	-	0.6542	0.6339	0.6092	0.4833	0.7541	0.8153	0.4812	0.4873	0.7382	0.6883
orangutan	human_chimpanzee_orangutan-SE.0305818	C1orf50	SE	ASTC	chr1	185058691	185065091	-	0.3085	0.2849	0.0769	0.1231	0.2405	0.4407	0.3023	0.3454	0.4997	0.6241
orangutan	human_chimpanzee_orangutan-SE.0307754	RBM25	SE	NMD	chr14	54635152	54638954	+	0.068	0.0518	0.4278	0.25	0.0354	0.0325	0.2058	0.2374	0.3009	0.2057
orangutan	human_chimpanzee_orangutan-SE.0308695	COCH	SE	ASTC	chr14	11686731	11690983	+	0.7453	0.7777	0.625	0.8375	0.8506	0.8394	0.698	0.6915	0.6958	0.6692
orangutan	human_chimpanzee_orangutan-SE.0310350	BIRC5	SE	AS	chr17	70908915	70919905	+	0.9658	0.9685	0.9568	0.9691	0.9612	0.9689	0.9639	0.9641	0.9701	0.9613
orangutan	human_chimpanzee_orangutan-SE.0314617	SMARCD1	SE	AS	chr12	47668675	47672965	+	0.9706	0.9661	0.9833	0.9662	0.9666	0.977	0.9696	0.9769	0.9733	0.9722
orangutan	human_chimpanzee_orangutan-SE.0315163	TATDN1	SE	NMD	chr8	123082964	123087134	-	0.8823	0.9172	0.8038	1	1	0.9562	0.8571	0.8034	0.9783	0.9812
orangutan	human_chimpanzee_orangutan-SE.0315822	FAM172A	SE	ASTC	chr5	90589350	90653622	-	0.7024	0.7249	0.3333	NA	0.8791	0.8535	0.5647	0.7811	0.5739	0.6252
orangutan	human_chimpanzee_orangutan-SE.0316648	GRK6	SE	AS	chr5	174265179	174266136	-	0.969	0.9403	0.9453	0.9393	0.9637	0.975	0.9652	0.9351	0.9706	0.9495
orangutan	human_chimpanzee_orangutan-SE.0318741	NAA25	SE	NMD	chr12	110711419	110721271	-	0.9514	0.952	0.8444	0.5833	0.959	0.9679	0.8744	0.8254	0.6901	0.8129
orangutan	human_chimpanzee_orangutan-SE.0320336	EBPL	SE	ASTC	chr13	32463314	32491250	-	0.6784	0.7796	0.4763	0.5177	0.8389	0.7338	0.4419	0.4922	0.8606	0.8485
orangutan	human_chimpanzee_orangutan-SE.0321882	NCOA5	SE	ASTC	chr20	42552005	42571730	-	0.7384	0.7966	0.3333	0.325	0.9684	0.9346	0.277	0.5	0.4909	0.5747
orangutan	human_chimpanzee_orangutan-SE.0323593	FXYD5	SE	AS	chr19	32820788	32827523	+	0.9638	0.9672	0.9347	0.9648	0.9804	0.9744	0.9598	0.9665	0.9733	0.975
orangutan	human_chimpanzee_orangutan-SE.0324070	NLE1	SE	AS	chr17	27361266	27363360	-	0.008	0.0143	0.0194	0.0148	0.0167	0.016	0.0142	0.019	0.0069	0.011
orangutan	human_chimpanzee_orangutan-SE.0324951	Orangutan_G0029518	SE	ASTC	chr17	23103876	23107388	+	0.9288	0.9705	0.7636	0.8444	0.9743	0.9898	0.8356	0.9035	0.8122	0.7928
orangutan	human_chimpanzee_orangutan-SE.0325542	SELENOK	SE	NMD	chr3	87882228	87887193	+	0.9741	0.9579	0.7143	0.6805	1	0.9939	0.9313	0.9291	0.9901	0.9974
orangutan	human_chimpanzee_orangutan-SE.0329020	RWDD1	SE	ASTC	chr6	114733074	114741923	+	0.6111	0.4575	0.6976	0.5505	0.4302	0.4012	0.7309	0.6687	0.342	0.2836
orangutan	human_chimpanzee_orangutan-SE.0330245	AL139011.2	SE	ASTC	chr1	90333535	90334756	+	0.641	0.6361	0.3891	0.387	0.7894	0.8192	0.3883	0.417	0.5121	0.5471
orangutan	human_chimpanzee_orangutan-SE.0332308	ATP5MPL	SE	AS	chr14	85697335	85703759	-	0.0124	0.0128	0.0122	0.001	0.0105	0.0129	0.0075	0.0074	0.0155	0.0074
orangutan	human_chimpanzee_orangutan-SE.0336639	MIIP	SE	ASTC	chr1	216628943	216631901	-	0.8116	0.7801	0.9028	0.7333	0.8722	0.8451	0.4571	0.5668	0.8452	0.8364
orangutan	human_chimpanzee_orangutan-SE.0339891	ATP5MC2	SE	AS	chr12	51276970	51280463	-	0.0058	0.005	0.0198	0.0115	0.0032	0.0054	0.0096	0.0102	0.0025	0.0032
orangutan	human_chimpanzee_orangutan-SE.0340784	C1orf112	SE	NMD	chr1	80563084	80566870	-	0.9327	0.9528	0.9062	0.6905	0.9771	0.9955	0.8534	0.7597	0.7928	0.8339
orangutan	human_chimpanzee_orangutan-SE.0342342	MAEA	SE	NMD	chr4	1308450	1330393	+	0.2286	0.2579	0.1366	0.2881	0.2075	0.2084	0.4495	0.4089	0.4952	0.5246
orangutan	human_chimpanzee_orangutan-SE.0343949	ADGRL1	SE	ASTC	chr19	14174660	14175461	-	0.2079	0.2386	0.3635	0.374	0.1461	0.1357	0.3848	0.3977	0.3085	0.3001
orangutan	human_chimpanzee_orangutan-SE.0347085	MFSD10	SE	ASTC	chr4	2953684	2954740	-	0.5532	0.7919	0.6494	0.8452	0.8525	0.8266	0.4349	0.4982	0.7146	0.704
orangutan	human_chimpanzee_orangutan-SE.0351897	SNRPC	SE	AS	chr6	35104334	35107590	+	0.0018	0.0025	0.0028	0.0038	0.0013	0.0037	0.0024	0.0032	0.0029	0.003
orangutan	human_chimpanzee_orangutan-SE.0353494	FAM204A	SE	NMD	chr10	116812479	116818400	-	0.7926	0.8021	0.5875	0.5024	0.8108	0.8721	0.5519	0.5466	0.8504	0.8197
orangutan	human_chimpanzee_orangutan-SE.0355293	MGST1	SE	ASTC	chr12	16808163	16818188	+	0.9359	0.9397	0.8973	0.8025	0.9586	0.9703	0.8096	0.8169	0.9671	0.9671
orangutan	human_chimpanzee_orangutan-SE.0361547	RFC4	SE	AS	chr3	184474704	184476319	-	0.9871	0.9827	0.9791	0.9891	0.9881	0.9869	0.9757	0.9879	0.9916	0.9817
orangutan	human_chimpanzee_orangutan-SE.0363796	MTRES1	SE	ASTC	chr6	105040409	105051333	+	0.1107	0.0868	0.2523	0.4672	0.0496	0.0382	0.325	0.2665	0.0383	0.0571
orangutan	human_chimpanzee_orangutan-SE.0365493	CCDC43	SE	NMD	chr17	52230679	52235565	-	0.869	0.7877	0.8994	0.7759	0.7914	0.7701	0.6702	0.6997	0.8723	0.8525
orangutan	human_chimpanzee_orangutan-SE.0367936	CORO7-PAM16	SE	ASTC	chr16	4678169	4689030	-	0.9055	0.891	0.6179	0.6459	0.9852	0.9129	0.8956	0.91	0.9641	0.968
orangutan	human_chimpanzee_orangutan-SE.0371723	AP1S2	SE	AS	chrX	12385777	12404161	-	0.0581	0.0546	0.0741	0.0294	0.0879	0.0839	0.0626	0.0535	0.0823	0.0542
orangutan	human_chimpanzee_orangutan-SE.0372184	COQ2	SE	AS	chr4	81562134	81566103	-	0.0545	0.0493	0.0417	0.052	0.0453	0.0582	0.0663	0.0453	0.047	0.0415
orangutan	human_chimpanzee_orangutan-SE.0373262	CCDC134	SE	ASTC	chr22	26013021	26022165	+	0.6234	0.6251	0.3523	0.7639	0.5949	0.5575	0.6805	0.7167	0.8878	0.8677
orangutan	human_chimpanzee_orangutan-SE.0373376	AP3S1	SE	NMD	chr5	112896874	112904794	+	0.0082	0.004	0.0066	0.0061	0.0111	0.0059	0.0084	0.0057	0.0067	0.0027
orangutan	human_chimpanzee_orangutan-SE.0374693	RFC2	SE	NMD	chr7	8224181	8226069	-	0.1594	0.1698	0.3276	0.4949	0.1015	0.1125	0.6083	0.5258	0.0852	0.0809
orangutan	human_chimpanzee_orangutan-SE.0374873	EPN1	SE	AS	chr19	54351550	54352596	+	0.9702	0.9643	0.9838	0.9431	0.9791	0.9717	0.9523	0.9598	0.9665	0.9713
orangutan	human_chimpanzee_orangutan-SE.0381336	GTSE1	SE	ASTC	chr22	30571039	30582585	+	0.9194	0.9137	0.8858	0.746	0.9919	0.9765	0.8644	0.873	0.8313	0.8621
orangutan	human_chimpanzee_orangutan-SE.0383795	NDUFV3	SE	NMD	chr21	30730386	30742906	+	0.3939	0.3841	0.3259	0.2166	0.7683	0.7045	0.1239	0.1442	0.2458	0.3179
orangutan	human_chimpanzee_orangutan-SE.0386509	TMEM126B	SE	ASTC	chr11	77785174	77788385	+	0.4286	0.4235	0.5194	0.8221	0.2705	0.2956	0.715	0.6636	0.1754	0.1618
orangutan	human_chimpanzee_orangutan-SE.0388691	MTCH2	SE	ASTC	chr11	19053653	19058114	+	0.6355	0.6492	0.7977	0.7482	0.5686	0.5762	0.5311	0.5561	0.5733	0.5704
orangutan	human_chimpanzee_orangutan-SE.0389858	C9orf16	SE	AS	chr9	102074042	102077332	+	0.0106	0.014	0.0247	0.0102	0.0137	0.0082	0.0091	0.0119	0.0136	0.0064
orangutan	human_chimpanzee_orangutan-SE.0393087	HNRNPL	SE	NMD	chr19	36700385	36703816	-	0.0354	0.0727	0.3909	0.9041	0.0222	0.0291	0.3287	0.3124	0.1167	0.252
orangutan	human_chimpanzee_orangutan-SE.0395019	STOML2	SE	ASTC	chr9	5281360	5282285	+	0.9234	0.9346	0.8576	0.8134	0.9624	0.9721	0.7647	0.8213	0.9571	0.9515
orangutan	human_chimpanzee_orangutan-SE.0397595	PTP4A2	SE	AS	chr1	196082331	196085511	+	0.9784	0.9683	0.9751	0.9804	0.9734	0.9775	0.9712	0.9745	0.9769	0.9796
orangutan	human_chimpanzee_orangutan-SE.0398081	ZNF512	SE	ASTC	chr2A	81490123	81503823	-	0.6684	0.6099	0.3778	0.2667	0.6222	0.7161	0.5207	0.4271	0.2303	0.2675
orangutan	human_chimpanzee_orangutan-SE.0400157	ACOT9	SE	ASTC	chrX	20305845	20320077	-	0.9488	0.9156	0.5433	0.496	0.9886	0.9828	0.6951	0.7982	0.8128	0.881
orangutan	human_chimpanzee_orangutan-SE.0401749	BCL2L13	SE	ASTC	chr22	2199989	2242071	+	0.791	0.676	0.7922	0.7619	0.6705	0.7642	0.5673	0.5914	0.838	0.7725
orangutan	human_chimpanzee_orangutan-SE.0406921	ATP6V0E1	SE	AS	chr5	170688776	170727938	+	0.993	0.9966	0.9861	0.9746	0.9927	0.9951	0.9924	0.9966	0.9956	0.9931
orangutan	human_chimpanzee_orangutan-SE.0409897	MED31	SE	ASTC	chr17	6495196	6501406	-	0.6862	0.6328	0.5357	0.3441	0.8099	0.7399	0.2843	0.2798	0.8817	0.837
orangutan	human_chimpanzee_orangutan-SE.0412556	ZNF706	SE	AS	chr8	99377342	99379051	-	0.0127	0.0169	0.0201	0.0104	0.0084	0.0123	0.0202	0.016	0.0171	0.0078
orangutan	human_chimpanzee_orangutan-SE.0416755	PIP4P2	SE	NMD	chr8	89096128	89113973	-	0.0311	0.0085	0.0189	0.0059	0.0061	0.0052	0.0259	0.0162	0.0074	0.0108
orangutan	human_chimpanzee_orangutan-SE.0429970	MAGOHB	SE	NMD	chr12	10810768	10812839	-	0.3089	0.2483	0.2696	0.1551	0.1833	0.2948	0.4502	0.4299	0.1003	0.1262
orangutan	human_chimpanzee_orangutan-SE.0431022	SDR39U1	SE	ASTC	chr14	5150531	5152006	-	0.6538	0.4888	0.5442	0.4722	0.8394	0.8577	0.6343	0.765	0.5234	0.5595
orangutan	human_chimpanzee_orangutan-SE.0432858	IMPACT	SE	ASTC	chr18	19036856	19044119	+	0.3934	0.5446	0.8	NA	0.3709	0.4239	0.5175	0.6603	0.294	0.2952
orangutan	human_chimpanzee_orangutan-SE.0434547	TIMM8B	SE	ASTC	chr11	104928147	104930089	-	0.093	0.1048	0.2852	0.3094	0.0908	0.1006	0.0679	0.0785	0.0795	0.0957
orangutan	human_chimpanzee_orangutan-SE.0435414	CALM2	SE	NMD	chr2A	61506139	61513952	+	0.0017	0.0045	0.0106	0.002	0.0062	0.0017	0.0017	0.0019	0.0044	0.0046
orangutan	human_chimpanzee_orangutan-SE.0435429	OAT	SE	ASTC	chr10	122902482	122913066	-	0.9678	0.9643	0.9429	0.7778	0.9759	0.9902	0.8978	0.9259	0.7478	0.8179
orangutan	human_chimpanzee_orangutan-SE.0437145	UBE2Z	SE	ASTC	chr17	44335810	44341129	-	0.9863	0.977	0.8111	0.8664	0.993	0.992	0.9157	0.8795	1	0.9837
orangutan	human_chimpanzee_orangutan-SE.0441447	CHID1	SE	ASTC	chr11	395863	401951	-	0.7953	0.7911	0.8123	0.9247	0.7399	0.7421	0.9062	0.9056	0.7061	0.7489
orangutan	human_chimpanzee_orangutan-SE.0448541	ALKBH2	SE	ASTC	chr12	107652066	107656662	-	0.5119	0.538	0.56	0.7544	0.5709	0.5525	0.4168	0.4234	0.3866	0.3536
orangutan	human_chimpanzee_orangutan-SE.0449357	UBE2S	SE	AS	chr19	54054121	54056794	-	0.0006	0.0018	0.0051	0.0021	0.0027	0.0012	0.002	0.0013	0.0003	0.0005
orangutan	human_chimpanzee_orangutan-SE.0450730	AC068896.1	SE	NMD	chr10	123258983	123264141	-	0.0388	0.0197	0.0434	0.0286	0.0151	0.0097	0.0227	0.01	0.0188	0.0115
orangutan	human_chimpanzee_orangutan-SE.0452816	C9orf40	SE	ASTC	chr9	47896173	47902495	-	0.2795	0.2047	0.7842	0.6306	0.2175	0.1349	0.6377	0.6398	0.1458	0.1651
orangutan	human_chimpanzee_orangutan-SE.0453678	PGLS	SE	AS	chr19	17700620	17705006	+	0.0204	0.0153	0.0173	0.0295	0.0118	0.0046	0.0163	0.0133	0.0066	0.0068
orangutan	human_chimpanzee_orangutan-SE.0457295	UBXN2B	SE	NMD	chr8	55875323	55880876	+	0.1724	0.1933	0.2222	0.1714	0.2118	0.0862	0.3693	0.2904	0.1212	0.0567
orangutan	human_chimpanzee_orangutan-SE.0457652	TEN1-CDK3	SE	AS	chr17	68657308	68664377	+	0.0194	0.0184	0.0165	0.0344	0.0163	0.0249	0.0165	0.0162	0.0165	0.0184
orangutan	human_chimpanzee_orangutan-SE.0458344	DKC1	SE	ASTC	chrX	149927422	149928628	+	0.9957	0.9907	0.8558	0.8422	0.9971	0.9951	0.9379	0.9497	0.971	0.9781
orangutan	human_chimpanzee_orangutan-SE.0466495	SDHC	SE	ASTC	chr1	89188377	89213741	-	0.1111	0.2841	0.4444	0.3333	0.1818	0.1099	0.1008	0.125	0.2826	0.2376
orangutan	human_chimpanzee_orangutan-SE.0466581	C6orf62	SE	AS	chr6	24759679	24762527	-	0.0035	0.0056	0.005	0.0014	0.0027	0.0083	0.0057	0.004	0.0041	0.0055
orangutan	human_chimpanzee_orangutan-SE.0469678	HNRNPH3	SE	NMD	chr10	67262488	67263940	-	0.9496	0.9577	0.8758	0.8261	0.9853	0.9814	0.8034	0.7993	0.8192	0.8631
orangutan	human_chimpanzee_orangutan-SE.0469881	LGALS1	SE	NMD	chr22	21895261	21896944	+	0.0041	0.0029	0.0088	0.0039	0.005	0.0067	0.0047	0.0048	0.002	0.0052
orangutan	human_chimpanzee_orangutan-SE.0470316	ACOT13	SE	AS	chr6	24720646	24751713	+	0.0217	0.0115	0.0226	0.0146	0.0148	0.0131	0.0114	0.0157	0.0125	0.0107
orangutan	human_chimpanzee_orangutan-SE.0470912	MPHOSPH6	SE	NMD	chr16	60148306	60150442	-	0.0018	0.0053	0.0031	0.0127	0.0014	0.0041	0.0013	0.0008	0.0013	0.0011
orangutan	human_chimpanzee_orangutan-SE.0473300	PTPA	SE	AS	chr9	103037732	103043052	+	0.0013	0.0025	0.0037	0.0105	0.0008	0.0006	0.0014	0.0041	0.0022	0.0026
orangutan	human_chimpanzee_orangutan-SE.0476557	Orangutan_G0037797	SE	AS	chr20	26283695	26304437	+	0.9933	0.9955	0.9875	0.9926	0.9941	0.9973	0.9937	0.9935	0.9941	0.994
orangutan	human_chimpanzee_orangutan-SE.0477674	RTRAF	SE	AS	chr14	33283364	33285183	+	0.0045	0.0065	0.0133	0.005	0.0056	0.0049	0.0112	0.0139	0.0049	0.0026
orangutan	human_chimpanzee_orangutan-SE.0478070	RHOA	SE	AS	chr3	92526955	92541447	+	0.9979	0.9986	0.9954	0.9968	0.9985	0.9998	0.9987	0.9974	0.999	0.9989
orangutan	human_chimpanzee_orangutan-SE.0482913	TMEM92	SE	ASTC	chr17	42951704	42954640	-	0.6553	0.7218	0.5581	0.2437	0.7749	0.7986	0.5678	0.5596	0.839	0.8474
orangutan	human_chimpanzee_orangutan-SE.0483832	NFYA	SE	ASTC	chr6	41403048	41414282	+	0.798	0.8415	0.775	0.899	0.8623	0.8614	0.8293	0.8952	0.595	0.702
orangutan	human_chimpanzee_orangutan-SE.0487239	DERPC	SE	ASTC	chr16	47171432	47172465	-	0.7835	0.796	0.7386	0.8036	0.6957	0.7025	0.785	0.843	0.9364	0.9406
orangutan	human_chimpanzee_orangutan-SE.0487410	TPM3	SE	AS	chr1	96562851	96575708	+	0.0267	0.0197	0.0138	0.0264	0.04	0.0204	0.0173	0.0208	0.0231	0.0216
orangutan	human_chimpanzee_orangutan-SE.0488439	RPL5	SE	NMD	chr1	134297918	134299290	-	0.0002	0.001	0.0011	0.0001	0.0009	0.0003	0.0011	0.0015	0.0012	0.0019
orangutan	human_chimpanzee_orangutan-SE.0490020	HSD17B14	SE	ASTC	chr19	47191687	47202935	-	0.7154	0.7393	0.4371	0.3177	0.9386	0.9137	0.484	0.4899	0.8137	0.8505
orangutan	human_chimpanzee_orangutan-SE.0490150	RPL41	SE	AS	chr12	53884028	53884947	+	0.9984	0.9976	0.9985	0.9978	0.9976	0.9982	0.9984	0.9982	0.9975	0.9986
orangutan	human_chimpanzee_orangutan-SE.0490513	FAM104A	SE	AS	chr17	65853551	65878700	-	0.9732	0.9729	0.9621	0.98	0.9908	0.9828	0.9654	0.9749	0.9823	0.9677
orangutan	human_chimpanzee_orangutan-SE.0492857	CNPY3	SE	ASTC	chr6	43246620	43252829	+	0.8852	0.9258	0.5267	0.7007	0.9169	0.8978	0.7838	0.8342	0.9569	0.9331
orangutan	human_chimpanzee_orangutan-SE.0493795	ZFAS1	SE	AS	chr20	45754140	45762964	+	0.9927	0.9922	0.9923	0.9892	0.9827	0.9876	0.9896	0.9863	0.992	0.9864
orangutan	human_chimpanzee_orangutan-SE.0497976	SMIM20	SE	AS	chr4	25184612	25199330	+	0.9945	0.9815	0.9597	0.9933	0.9726	0.989	0.9917	0.9887	0.9758	0.9944
orangutan	human_chimpanzee_orangutan-SE.0499309	KXD1	SE	AS	chr19	18764602	18767931	+	0.9761	0.9749	0.9462	0.9802	0.988	0.9773	0.9665	0.9769	0.9781	0.9794
orangutan	human_chimpanzee_orangutan-SE.0500976	ST7	SE	ASTC	chr7	102670410	102834867	+	0.7822	0.8834	0.7	1	0.8807	0.9354	0.6833	0.6622	0.9261	0.8361
orangutan	human_chimpanzee_orangutan-SE.0501622	LYRM4	SE	AS	chr6	4924563	5035918	-	0.0091	0.0063	0.0039	0.0053	0.005	0.0037	0.0053	0.0046	0.0069	0.0087
orangutan	human_chimpanzee_orangutan-SE.0501819	FECH	SE	NMD	chr18	52741128	52754530	-	0.856	0.8407	0.65	0.775	0.9415	0.9146	0.7531	0.6781	0.9578	0.9227
orangutan	human_chimpanzee_orangutan-SE.0501897	CAMK2G	SE	AS	chr10	61517462	61522207	+	0.0089	0.0069	0.0145	0.0081	0.0214	0.0108	0.0079	0.0065	0.0045	0.0121
orangutan	human_chimpanzee_orangutan-SE.0502212	NUP58	SE	ASTC	chr13	7813879	7818936	+	0.2319	0.2868	0.5857	0	0.24	0.2542	0.5702	0.5214	0.3661	0.2978
orangutan	human_chimpanzee_orangutan-SE.0505179	SCP2	SE	ASTC	chr1	174593479	174613321	-	0.8421	0.9292	0.8132	1	0.9884	0.9795	0.7179	0.7637	0.9782	0.9686
orangutan	human_chimpanzee_orangutan-SE.0506720	PTP4A2	SE	AS	chr1	196075067	196082461	+	0.982	0.9891	0.9646	0.9916	0.9899	0.9894	0.9839	0.9834	0.9889	0.9839
orangutan	human_chimpanzee_orangutan-SE.0508223	Orangutan_G0068617	SE	ASTC	chr8	77742113	77849478	-	0.9045	0.9024	0.8106	0.7419	0.9828	0.9722	0.6369	0.6509	0.967	0.9777
orangutan	human_chimpanzee_orangutan-SE.0508799	PTBP2	SE	NMD	chr1	130293826	130295989	-	0.8122	0.8052	0.4583	0.45	0.8648	0.9287	0.5295	0.4033	0.5296	0.577
orangutan	human_chimpanzee_orangutan-SE.0509132	WDYHV1	SE	NMD	chr8	121991469	122002781	+	0.3523	0.3587	0.6735	0.6182	0.3064	0.368	0.5091	0.6244	0.172	0.231
orangutan	human_chimpanzee_orangutan-SE.0509955	PPIA	SE	NMD	chr7	28639251	28641852	-	0.0522	0.0838	0.0988	0.6736	0.0603	0.0355	0.2029	0.2006	0.0256	0.0337
orangutan	human_chimpanzee_orangutan-SE.0512993	ARL6IP6	SE	AS	chr2B	38571635	38573336	+	0.0106	0.0197	0.0092	0.0172	0.031	0.0182	0.0143	0.0216	0.0177	0.0108
orangutan	human_chimpanzee_orangutan-SE.0516344	CARHSP1	SE	AS	chr16	9771205	9781475	-	0.0078	0.0124	0.0054	0.005	0.0078	0.0244	0.0121	0.0078	0.0101	0.01
orangutan	human_chimpanzee_orangutan-SE.0517720	CD24	SE	AS	chr6	104981763	104985034	-	0.0005	0.0004	0.0014	0.0004	0.0008	0.0006	0.0006	0.0004	0.0003	0.0006
orangutan	human_chimpanzee_orangutan-SE.0517998	NLRX1	SE	ASTC	chr11	112021397	112023030	+	0.5864	0.4672	0.4667	0.6571	0.6548	0.6752	0.4853	0.4472	0.4547	0.3947
orangutan	human_chimpanzee_orangutan-SE.0519616	SNRPG	SE	ASTC	chr2A	38250655	38256268	+	0.9387	0.9341	0.7798	0.5013	0.9611	0.9482	0.9577	0.9508	0.9663	0.9614
orangutan	human_chimpanzee_orangutan-SE.0527212	APOBEC3G	SE	ASTC	chr22	23246932	23250861	+	0.925	0.8689	0.7141	0.5577	0.964	0.9396	0.6375	0.6137	0.6698	0.7794
orangutan	human_chimpanzee_orangutan-SE.0528471	JAM3	SE	AS	chr11	127048287	127051134	+	0.9857	0.9885	0.9824	0.9745	0.9882	0.9869	0.9903	0.984	0.9873	0.9848
orangutan	human_chimpanzee_orangutan-SE.0528534	UTP23	SE	ASTC	chr8	115209193	115214396	+	1	0.9883	0.8904	0.9069	0.9889	0.989	0.8713	0.8763	0.9833	1
orangutan	human_chimpanzee_orangutan-SE.0530686	DHX8	SE	NMD	chr17	51033801	51040098	+	0.6878	0.7421	0.5982	0.7662	0.7111	0.8698	0.5337	0.5556	0.3089	0.3332
orangutan	human_chimpanzee_orangutan-SE.0531557	CUL7	SE	ASTC	chr6	43365054	43366315	-	0.1681	0.3522	0.5312	0.5778	0.1293	0.1535	0.6361	0.6922	0.6148	0.4809
orangutan	human_chimpanzee_orangutan-SE.0533362	AC092681.1	SE	ASTC	chr7	138731129	138774208	+	0.8127	0.7644	0.2857	0.3651	0.7715	0.7276	0.5356	0.5096	0.825	0.9078
orangutan	human_chimpanzee_orangutan-SE.0534120	SLC35F2	SE	NMD	chr11	100633313	100680387	-	0.894	0.8739	0.6782	0.5921	0.9347	0.978	0.8146	0.7775	0.9382	0.9582
orangutan	human_chimpanzee_orangutan-SE.0536670	SYNJ2BP	SE	ASTC	chr14	51934316	51977601	-	0.864	0.8687	0.4353	0.7652	0.9402	0.979	0.6476	0.7085	0.8982	0.9699
orangutan	human_chimpanzee_orangutan-SE.0545911	FBLN1	SE	AS	chr22	29785017	29791828	+	0.0145	0.019	0.0128	0.0128	0.0145	0.0152	0.0286	0.0175	0.0168	0.0125
orangutan	human_chimpanzee_orangutan-SE.0548900	SRSF7	SE	AS	chr2A	70121039	70122024	+	0.0039	0.0037	0.002	0.0069	0.0011	0.0011	0.0247	0.0155	0.0025	0.0041
orangutan	human_chimpanzee_orangutan-SE.0549462	PAK1IP1	SE	NMD	chr6	10564846	10572204	+	0.9394	0.9197	0.7568	0.7364	0.9676	0.9602	0.9059	0.8804	0.9493	0.9383
orangutan	human_chimpanzee_orangutan-SE.0550156	POLB	SE	NMD	chr8	41574800	41581297	+	0.2828	0.1847	0.3667	0.0857	0.4511	0.4717	0.1256	0.0865	0.2745	0.2146
orangutan	human_chimpanzee_orangutan-SE.0550750	RAC1	SE	AS	chr7	537152	545440	+	0.0014	0.0017	0.0043	0.0012	0.0005	0.001	0.002	0.0007	0.0002	0.0005
orangutan	human_chimpanzee_orangutan-SE.0554828	RND3	SE	ASTC	chr2B	36274421	36286900	-	0.8115	0.7684	0.65	0.625	0.8912	0.8712	0.8424	0.7652	0.6852	0.6738
orangutan	human_chimpanzee_orangutan-SE.0558550	TENT2	SE	ASTC	chr5	75972145	75992057	+	0.875	0.7593	1	0	0.9258	0.9346	0.7822	0.6286	0.6333	0.7367
orangutan	human_chimpanzee_orangutan-SE.0558737	HIKESHI	SE	NMD	chr11	78462409	78495508	+	0.9454	0.9375	0.7454	0.7221	0.9693	0.9713	0.8718	0.8758	0.9822	0.9773
orangutan	human_chimpanzee_orangutan-SE.0562535	SDHC	SE	AS	chr1	89165032	89188438	-	0.9804	0.9833	0.9751	0.9751	0.9814	0.988	0.9764	0.9799	0.9791	0.9809
orangutan	human_chimpanzee_orangutan-SE.0565572	PEF1	SE	ASTC	chr1	196358117	196369729	+	0.9548	0.9452	0.7557	0.5417	0.9735	0.971	0.6985	0.7492	0.9803	0.9517
orangutan	human_chimpanzee_orangutan-SE.0568352	EIF4B	SE	NMD	chr12	50613925	50624080	+	0.0195	0.017	0.021	0.029	0.0219	0.0189	0.0301	0.0326	0.0277	0.0262
orangutan	human_chimpanzee_orangutan-SE.0572529	PLA2G7	SE	ASTC	chr6	47033460	47059149	-	0.5864	0.5605	0.3333	0.4	0.6817	0.6782	0.225	0.2777	0.2093	0.2523
orangutan	human_chimpanzee_orangutan-SE.0574172	ACTR1A	SE	NMD	chr10	100844665	100858119	-	0.8432	0.9034	0.6429	0.7009	0.9378	0.9564	0.5295	0.5368	0.7185	0.7278
orangutan	human_chimpanzee_orangutan-SE.0576414	BAP1	SE	AS	chr3	89395425	89397071	+	0.9788	0.9887	0.9838	0.9678	0.9858	0.9806	0.9843	0.9869	0.9859	0.9872
orangutan	human_chimpanzee_orangutan-SE.0579881	MACROD1	SE	ASTC	chr11	10180575	10332456	+	0.8322	0.8695	0.7214	0.8485	0.8989	0.8871	0.68	0.7202	0.9324	0.8652
orangutan	human_chimpanzee_orangutan-SE.0580065	PKM	SE	NMD	chr15	52542165	52554330	-	0.009	0.0055	0.0103	0.0111	0.0055	0.0065	0.0112	0.0087	0.0219	0.0086
orangutan	human_chimpanzee_orangutan-SE.0580763	BOD1	SE	AS	chr5	171305249	171312340	-	0.9946	0.9962	0.992	0.9944	0.9909	0.9961	0.9937	0.9857	0.9971	0.9948
orangutan	human_chimpanzee_orangutan-SE.0582849	NTPCR	SE	NMD	chr1	16457399	16463185	-	0.9503	0.9479	0.7172	0.8666	0.9644	0.9829	0.7877	0.8263	0.9759	0.9807
orangutan	human_chimpanzee_orangutan-SE.0583223	MARK3	SE	ASTC	chr14	85193086	85216718	+	0.7048	0.6427	0	0	0.8909	0.7409	0.5508	0.5857	0.567	0.4606
orangutan	human_chimpanzee_orangutan-SE.0583825	GABPB1	SE	ASTC	chr15	30287182	30332567	-	0.0714	0.1795	0	NA	0.1612	0.2	0.0949	0.025	0.0388	0.0132
orangutan	human_chimpanzee_orangutan-SE.0590034	ZFAND3	SE	AS	chr6	38394464	38449150	+	0.9316	0.9167	0.898	0.9362	0.9481	0.9384	0.9348	0.9231	0.9337	0.9511
orangutan	human_chimpanzee_orangutan-SE.0590318	RPS24	SE	AS	chr10	57296234	57299266	-	0.0017	0.0012	0.0007	0.0006	0.002	0.0007	0.0005	0.0007	0.0007	0.0006
orangutan	human_chimpanzee_orangutan-SE.0592811	IPO9	SE	NMD	chr1	47808312	47826499	-	0.1172	0.1463	0.4273	0.3559	0.0479	0.0563	0.3602	0.3825	0.2523	0.2286
orangutan	human_chimpanzee_orangutan-SE.0594933	PPP1R26	SE	AS	chr9	109420093	109425058	+	0.0191	0.0099	0.0132	0.025	0.0134	0.0154	0.0264	0.0143	0.0094	0.004
orangutan	human_chimpanzee_orangutan-SE.0595128	GEMIN2	SE	AS	chr14	20077255	20081759	+	0.9895	0.9677	0.9673	0.9811	0.9782	0.985	0.9889	0.9518	0.9699	0.9787
orangutan	human_chimpanzee_orangutan-SE.0598699	RACK1	SE	AS	chr5	178983290	178984710	-	0.0062	0.0041	0.0169	0.001	0.0055	0.0056	0.0073	0.005	0.0081	0.0062
orangutan	human_chimpanzee_orangutan-SE.0598872	SNHG6	SE	AS	chr8	64500587	64501291	-	0.9938	0.986	0.9955	0.968	0.9829	0.9912	0.9918	0.9886	0.9932	0.9883
orangutan	human_chimpanzee_orangutan-SE.0599729	Z83844.1	SE	ASTC	chr22	21932088	21944889	+	0.9258	0.7223	1	1	0.8571	0.8369	0.4509	0.6503	0.72	0.6373
orangutan	human_chimpanzee_orangutan-SE.0599729	TRIOBP	SE	ASTC	chr22	21932088	21944889	+	0.9258	0.7223	1	1	0.8571	0.8369	0.4509	0.6503	0.72	0.6373
orangutan	human_chimpanzee_orangutan-SE.0602750	RNF121	SE	NMD	chr11	63888347	63920092	+	0.905	0.8387	0.7333	0.7917	0.8879	0.8612	0.5209	0.641	0.8886	0.8479
orangutan	human_chimpanzee_orangutan-SE.0603430	SCAMP5	SE	AS	chr15	55321139	55337414	+	0.0197	0.0091	0.0088	0.0104	0.017	0.0123	0.0139	0.0062	0.0176	0.01
orangutan	human_chimpanzee_orangutan-SE.0605363	ARRB2	SE	NMD	chr17	4486854	4491957	+	0.7871	0.683	0.6159	0.7029	0.8155	0.8978	0.4732	0.5781	0.8238	0.7689
orangutan	human_chimpanzee_orangutan-SE.0605894	ZNHIT1	SE	AS	chr7	4599762	4604362	+	0.0026	0.0012	0.0073	0.0065	0.0032	0.0015	0.0017	0.0017	0.002	0.002
orangutan	human_chimpanzee_orangutan-SE.0606286	DONSON	SE	ASTC	chr21	21280794	21283485	-	0.8307	0.7874	0.5425	0.4182	0.9369	0.945	0.6054	0.6604	0.8954	0.8737
orangutan	human_chimpanzee_orangutan-SE.0607110	EIF4E2	SE	AS	chr2B	119817587	119825048	+	0.9624	0.9753	0.9618	0.9375	0.9797	0.9494	0.975	0.961	0.9903	0.9698
orangutan	human_chimpanzee_orangutan-SE.0610682	TSR1	SE	ASTC	chr17	2139064	2144361	-	0.9529	0.9628	0.7697	0.8369	0.9827	0.9834	0.8824	0.8638	0.9227	0.9091
orangutan	human_chimpanzee_orangutan-SE.0611564	PLPP1	SE	ASTC	chr5	53255820	53326111	-	0.7793	0.7747	0.6792	0.6057	0.835	0.8685	0.6185	0.5855	0.5972	0.6537
orangutan	human_chimpanzee_orangutan-SE.0614231	USF2	SE	ASTC	chr19	32934643	32935576	+	0.7676	0.6968	0.734	0.314	0.7579	0.8113	0.6591	0.704	0.9096	0.8697
orangutan	human_chimpanzee_orangutan-SE.0615699	RPS5	SE	AS	chr19	57369930	57375091	+	0.0047	0.0057	0.0098	0.0085	0.0068	0.0053	0.0088	0.0091	0.0029	0.0037
orangutan	human_chimpanzee_orangutan-SE.0618834	SEC11A	SE	AS	chr15	65342427	65353292	+	0.9961	0.9895	0.9902	0.9919	0.9956	0.9961	0.981	0.9892	0.9948	0.9895
orangutan	human_chimpanzee_orangutan-SE.0620717	TAF15	SE	NMD	chr17	28048219	28058733	+	0.9862	0.9923	0.8682	0.8064	0.9868	0.9931	0.9467	0.9538	0.9409	0.9468
orangutan	human_chimpanzee_orangutan-SE.0624473	NUDCD3	SE	ASTC	chr7	28949897	29007336	+	0.0598	0.0453	0.1186	0.1667	0.0193	0.0157	0.2259	0.4037	0.0306	0.0376
orangutan	human_chimpanzee_orangutan-SE.0624917	NSA2	SE	AS	chr5	71010112	71013514	+	0.0072	0.0089	0.0107	0.0086	0.0035	0.0031	0.0074	0.0108	0.0058	0.0057
orangutan	human_chimpanzee_orangutan-SE.0625225	RPS24	SE	AS	chr10	57295765	57299266	-	0.0023	0.0013	0.0013	0.0026	0.0025	0.0041	0.004	0.0034	0.0029	0.0023
orangutan	human_chimpanzee_orangutan-SE.0625557	RNPS1	SE	AS	chr16	2506732	2515148	-	0.9909	0.9865	0.9907	0.9698	0.9851	0.9865	0.9849	0.9826	0.9879	0.9841
orangutan	human_chimpanzee_orangutan-SE.0629981	SDF2	SE	ASTC	chr17	20976889	20981324	-	0.0361	0.0415	0.1394	0.0759	0.0271	0.0141	0.1491	0.1562	0.0269	0.0198
orangutan	human_chimpanzee_orangutan-SE.0630276	DGUOK	SE	AS	chr2A	34538352	34549865	-	0.0036	0.0172	0.0154	0.0167	0.0127	0.0053	0.0231	0.02	0.0097	0.0172
orangutan	human_chimpanzee_orangutan-SE.0633316	PWWP2A	SE	ASTC	chr5	157706992	157731917	-	0.0334	0.0459	0.0619	0	0.0265	0.0226	0.0831	0.1179	0.1864	0.1638
orangutan	human_chimpanzee_orangutan-SE.0635996	TMEM8A	SE	AS	chr16	508132	509861	-	0.9843	0.978	0.969	0.9772	0.9767	0.9797	0.9769	0.9837	0.9791	0.9815
orangutan	human_chimpanzee_orangutan-SE.0636930	LSM4	SE	AS	chr19	18507103	18516612	-	0.9829	0.9928	0.9929	0.973	0.9938	0.9946	0.9897	0.9928	0.9944	0.9937
orangutan	human_chimpanzee_orangutan-SE.0638507	ATAD3B	SE	ASTC	chr1	227129939	227132651	-	0.753	0.7699	0.9574	0.6997	0.9195	0.8933	0.65	0.7289	0.6958	0.6943
orangutan	human_chimpanzee_orangutan-SE.0640449	MKRN1	SE	AS	chr7	126450665	126462107	-	0.009	0.0036	0.0024	0.0044	0.0044	0.0061	0.0053	0.0064	0.0071	0.0063
orangutan	human_chimpanzee_orangutan-SE.0641300	NPC2	SE	AS	chr14	56030058	56035769	-	0.9921	0.9964	0.9981	0.9869	0.9976	0.9959	0.9969	0.9962	0.9989	0.9991
orangutan	human_chimpanzee_orangutan-SE.0641365	RBPJ	SE	NMD	chr4	25582408	25646857	+	0.4836	0.3617	0.3324	0.3333	0.3129	0.3358	0.4392	0.5495	0.6792	0.7324
orangutan	human_chimpanzee_orangutan-SE.0643618	NT5C3A	SE	ASTC	chr7	40216384	40252211	+	0.219	0.2607	0.4286	0.4115	0.1077	0.1463	0.4057	0.3954	0.1588	0.2084
orangutan	human_chimpanzee_orangutan-SE.0645999	HS1BP3	SE	ASTC	chr2A	88427836	88437718	+	0.8153	0.9	0.6771	0.6	0.9539	1	0.5848	0.7076	0.9013	0.911
orangutan	human_chimpanzee_orangutan-SE.0648654	STARD3NL	SE	AS	chr7	35110566	35141979	-	0.0166	0.0181	0.0251	0.0381	0.0132	0.0208	0.0179	0.0186	0.0132	0.0087
orangutan	human_chimpanzee_orangutan-SE.0650307	DPPA4	SE	ASTC	chr3	28682825	28685281	+	0.4318	0.5518	0.7891	0.498	0.392	0.3372	0.6242	0.6864	0.6699	0.6889
orangutan	human_chimpanzee_orangutan-SE.0651532	CA7	SE	ASTC	chr16	44826799	44831316	+	1	0.8624	0	0.4167	0.9389	0.9272	0.7304	0.6376	0.9726	0.9147
orangutan	human_chimpanzee_orangutan-SE.0652398	SLC29A3	SE	NMD	chr10	63956375	63985436	-	0.7403	0.8017	0.8516	0.7196	0.849	0.861	0.5521	0.6374	0.5804	0.6511
orangutan	human_chimpanzee_orangutan-SE.0654760	CPT2	SE	NMD	chr1	174430492	174441020	-	0.9468	0.9554	0.9111	1	0.9591	0.9752	0.8744	0.7509	0.6833	0.7121
orangutan	human_chimpanzee_orangutan-SE.0658015	TPM3	SE	NMD	chr1	96562851	96575708	+	0.0079	0.0181	0.0163	0.0187	0.0134	0.0143	0.0061	0.0061	0.0122	0.0085
orangutan	human_chimpanzee_orangutan-SE.0663839	CAMTA1	SE	ASTC	chr1	221836329	221876148	-	0.8346	0.8073	0.5135	0.6057	0.8414	0.8266	0.831	0.818	0.8056	0.8384
orangutan	human_chimpanzee_orangutan-SE.0672388	TNFSF9	SE	ASTC	chr19	6460271	6465198	+	0.756	0.9078	0.6243	0.6607	0.9181	0.9293	0.5591	0.7687	0.92	0.9442
orangutan	human_chimpanzee_orangutan-SE.0674083	SNRNP48	SE	ASTC	chr6	7436645	7443139	+	0.1714	0.1669	0.2968	0.1364	0.0666	0.076	0.2897	0.2788	0.0228	0.0632
orangutan	human_chimpanzee_orangutan-SE.0675116	GGCT	SE	ASTC	chr7	42876596	42882609	+	0.7416	0.7118	0.6599	0.5095	0.8237	0.8949	0.4861	0.4903	0.842	0.8174
orangutan	human_chimpanzee_orangutan-SE.0678910	UNC13A	SE	ASTC	chr19	17808221	17808761	-	0.2155	0.2547	0.4126	0.4	0.1597	0.1227	0.4657	0.4082	0.3579	0.2887
orangutan	human_chimpanzee_orangutan-SE.0682200	RHPN2	SE	NMD	chr19	30572353	30614014	-	0.8524	0.855	0.7	0.4167	0.9606	0.9313	0.5672	0.5066	0.4641	0.449
orangutan	human_chimpanzee_orangutan-SE.0688060	ANO6	SE	ASTC	chr12	42627003	42740353	+	0.947	0.9601	1	1	0.9618	0.9698	0.8466	0.9212	0.7841	0.7885
orangutan	human_chimpanzee_orangutan-SE.0690474	LMAN2L	SE	NMD	chr2A	2797445	2819689	-	0.9748	0.8895	0.7926	0.55	0.96	0.9883	0.8036	0.7527	0.9759	0.97
orangutan	human_chimpanzee_orangutan-SE.0690719	LYRM4	SE	AS	chr6	4924433	5035918	-	0.0076	0.0047	0.0039	0.0026	0.005	0.0075	0.0043	0.0065	0.0039	0.0082
orangutan	human_chimpanzee_orangutan-SE.0691028	ARFIP2	SE	NMD	chr11	60714720	60715596	+	0.1373	0.131	0.4281	0.4842	0.0732	0.0946	0.4675	0.3156	0.1121	0.0788
orangutan	human_chimpanzee_orangutan-SE.0691429	RFC5	SE	NMD	chr12	116700628	116703063	+	0.4029	0.3568	0.7049	0.6729	0.2459	0.2016	0.5693	0.7281	0.5956	0.3966
orangutan	human_chimpanzee_orangutan-SE.0696553	FKBP8	SE	AS	chr19	18731257	18736371	-	0.9922	0.9948	0.9903	0.996	0.9953	0.9958	0.9911	0.9948	0.9934	0.9956
orangutan	human_chimpanzee_orangutan-SE.0697487	LSM12	SE	AS	chr17	51592805	51594186	-	0.0032	0.005	0.007	0.0135	0.0063	0.0072	0.0051	0.0049	0.0059	0.0072
orangutan	human_chimpanzee_orangutan-SE.0700469	LIMK2	SE	ASTC	chr22	15318313	15364969	+	0.8485	0.6666	1	0.8611	0.8912	0.8519	0.5353	0.5401	0.5	0.4497
orangutan	human_chimpanzee_orangutan-SE.0701555	RNF130	SE	AS	chr5	177582404	177593620	-	0.9759	0.9725	0.9728	0.9667	0.9831	0.9684	0.9791	0.9757	0.9755	0.9811
orangutan	human_chimpanzee_orangutan-SE.0701848	CAPZB	SE	AS	chr1	208715353	208720412	+	0.003	0.0026	0.0017	0.0072	0.0016	0.0049	0.0068	0.0031	0.0028	0.0046
orangutan	human_chimpanzee_orangutan-SE.0704743	STARD5	SE	ASTC	chr15	61884247	61885605	-	0.898	0.7161	0.4359	0.7614	0.9103	0.9419	0.5465	0.6527	0.873	0.9436
orangutan	human_chimpanzee_orangutan-SE.0705861	EIF3L	SE	AS	chr22	22107149	22108859	+	0.0013	0.0005	0.0009	0.0036	0.0007	0.0019	0.002	0.0025	0.0009	0.0012
orangutan	human_chimpanzee_orangutan-SE.0706825	AC139769.1	SE	ASTC	chr19	24109781	24215139	+	0.2986	0.3061	0.0587	0.0236	0.5238	0.4347	0.2743	0.223	0.4281	0.3121
orangutan	human_chimpanzee_orangutan-SE.0713901	RACK1	SE	NMD	chr5	178980475	178982574	-	0.0039	0.004	0.0007	0.0104	0.0064	0.0087	0.0029	0.0042	0.0064	0.005
orangutan	human_chimpanzee_orangutan-SE.0718153	ATP5MD	SE	AS	chr10	101754646	101758746	-	0.0026	0.0018	0.0025	0.0016	0.001	0.0031	0.0008	0.0017	0.0042	0.008
orangutan	human_chimpanzee_orangutan-SE.0719288	RNF41	SE	NMD	chr12	53976482	53977482	-	0.0169	0.0221	0.0288	0.0217	0.0238	0.0176	0.0228	0.0255	0.0171	0.0119
orangutan	human_chimpanzee_orangutan-SE.0721294	SELENOF	SE	AS	chr1	140401823	140419040	+	0.984	0.9899	0.9816	0.9881	0.9851	0.9913	0.9903	0.9923	0.9892	0.9928
orangutan	human_chimpanzee_orangutan-SE.0721804	TMEM59L	SE	NMD	chr19	18815222	18817360	+	0.9259	0.9345	0.6076	0.452	0.9386	0.9598	0.7455	0.7561	0.9692	0.9515
orangutan	human_chimpanzee_orangutan-SE.0728422	P3H3	SE	ASTC	chr12	6859355	6859960	+	0.2534	0.2341	0.4	0.4079	0.0588	0.1119	0.4492	0.6192	0.437	0.2916
orangutan	human_chimpanzee_orangutan-SE.0732016	CISD2	SE	AS	chr4	101508744	101528368	+	0.0046	0.0055	0.0241	0.0068	0.006	0.0219	0.0093	0.025	0.0025	0.0056
orangutan	human_chimpanzee_orangutan-SE.0734361	EIF3L	SE	NMD	chr22	22070601	22072073	+	0.003	0.0035	0.0029	0.0008	0.0021	0.0017	0.0023	0.0017	0.002	0.0021
orangutan	human_chimpanzee_orangutan-SE.0734799	TFDP2	SE	ASTC	chr3	139123155	139218171	-	0.6958	0.6341	0.746	0.75	0.8586	0.8341	0.65	0.6967	0.6633	0.549
orangutan	human_chimpanzee_orangutan-SE.0737924	PATL1	SE	ASTC	chr11	15097891	15099118	+	0.0405	0.054	0.3704	0.3287	0.0322	0.044	0.2142	0.1956	0.0466	0.0558
orangutan	human_chimpanzee_orangutan-SE.0738690	RASSF1	SE	ASTC	chr3	91552641	91561444	+	0.6324	0.4573	0.3506	0.7778	0.6625	0.685	0.4319	0.4151	0.6794	0.6241
orangutan	human_chimpanzee_orangutan-SE.0740619	ABHD18	SE	ASTC	chr4	126566601	126592773	+	0.5675	0.5956	0.2273	0.3	0.7234	0.745	0.4825	0.5526	0.456	0.3706

### Sheet: S5.Fig1E_human
Supplemental Table 5. Human genome coordinates for orthologous alternative splicing events classified as AS-TC events in one or more species
species	event_id	gene_symbol	also_ASTC_in	chr	start	end	strand	hips_cyto_jd952	hips_cyto_jd958	hips_mono_jd954	hips_mono_jd960	hips_polh_jd957	hips_polh_jd963	hips_poll_jd955	hips_poll_jd961	hips_polm_jd956	hips_polm_jd962	Cyto Average
human	human_chimpanzee_orangutan-A3.0000192	AC087289.3	chimp	chr17	75901712	75902154	-	0.9181	0.9405	0.4647	0.3579	0.9743	0.9692	0.6909	0.8182	0.9226	0.9475	0.9293
human	human_chimpanzee_orangutan-A3.0000192	MRPL38	chimp	chr17	75901712	75902154	-	0.9181	0.9405	0.4647	0.3579	0.9743	0.9692	0.6909	0.8182	0.9226	0.9475	0.9293
human	human_chimpanzee_orangutan-A3.0004451	KHDC4	NA	chr1	155916625	155917574	-	0.9651	0.9749	0.7653	0.7614	0.9882	0.9929	0.8106	0.8223	0.966	0.9874	0.97
human	human_chimpanzee_orangutan-A3.0006386	CDK12	NA	chr17	39525864	39532477	+	0.5695	0.5602	0.3333	0.4079	0.5367	0.5485	0.6227	0.6111	0.589	0.5286	0.56485
human	human_chimpanzee_orangutan-A3.0010398	ZNF286A	chimp,orang	chr17	15708155	15720787	+	0.8624	0.7033	0.6667	0.5769	0.7639	0.6188	0.8443	0.8579	0.8519	0.8746	0.78285
human	human_chimpanzee_orangutan-A3.0010398	AC005324.4	chimp,orang	chr17	15708155	15720787	+	0.8624	0.7033	0.6667	0.5769	0.7639	0.6188	0.8443	0.8579	0.8519	0.8746	0.78285
human	human_chimpanzee_orangutan-A3.0013713	ZCCHC10	chimp	chr5	133000132	133006920	-	0.4908	0.525	0.5513	0.6592	0.4101	0.3966	0.7007	0.643	0.3457	0.3093	0.5079
human	human_chimpanzee_orangutan-A3.0014384	MAGI1	NA	chr3	65470283	65478634	-	0.2176	0.2024	0.0526	0.0769	0.1587	0.1734	0.1646	0.2222	0.216	0.2451	0.21
human	human_chimpanzee_orangutan-A3.0020102	CDCA3	NA	chr12	6849323	6849783	-	0.9722	0.9764	0.8374	0.8477	0.9827	0.9833	0.8841	0.9347	0.9768	0.9768	0.9743
human	human_chimpanzee_orangutan-A3.0024361	ACAA1	NA	chr3	38126162	38126700	-	0.0342	0.0381	0.3113	0.2828	0.022	0.0126	0.1096	0.1198	0.0215	0.04	0.03615
human	human_chimpanzee_orangutan-A3.0025514	SERF2	NA	chr15	43792975	43794046	+	0.0956	0.0874	0.0291	0.0327	0.1325	0.1315	0.069	0.0603	0.2157	0.2136	0.0915
human	human_chimpanzee_orangutan-A3.0030019	CDK1	NA	chr10	60785664	60788230	+	0.9881	1	0.8713	0.9227	0.998	0.9994	0.837	0.8586	0.99	0.9903	0.99405
human	human_chimpanzee_orangutan-A3.0044847	RAD9A	NA	chr11	67393538	67393790	+	0.9572	0.9599	1	1	1	0.9217	0.8706	0.7947	1	0.9907	0.95855
human	human_chimpanzee_orangutan-A3.0058016	PMS2P3	NA	chr7	75514645	75515828	-	0.6594	0.7576	0.8775	0.9615	0.855	0.7446	0.8081	0.7842	0.7557	0.7666	0.7085
human	human_chimpanzee_orangutan-A3.0070413	LRP4	NA	chr11	46886325	46889533	-	0.8269	0.881	0.5644	0.6364	0.927	0.8346	0.3481	0.3416	0.604	0.3743	0.85395
human	human_chimpanzee_orangutan-A3.0079518	PDAP1	chimp	chr7	99403398	99404953	-	0.1248	0.0605	0.3336	0.3787	0.079	0.0947	0.0779	0.0751	0.0418	0.0417	0.09265
human	human_chimpanzee_orangutan-A3.0088259	KHDC4	chimp,orang	chr1	155921375	155921918	-	0.9579	0.9892	0.7649	0.7833	0.9944	0.975	0.8513	0.7816	0.9688	0.9053	0.97355
human	human_chimpanzee_orangutan-A3.0095603	SSH3	NA	chr11	67303626	67304155	+	0.5124	0.4466	0.7083	0.6528	0.3414	0.3596	0.7932	0.7893	0.3716	0.443	0.4795
human	human_chimpanzee_orangutan-A3.0095741	POLE2	chimp	chr14	49655671	49663387	-	0.9701	1	0.8194	0.7882	1	0.995	0.8499	0.8762	0.9585	0.9601	0.98505
human	human_chimpanzee_orangutan-A3.0100024	ERCC3	NA	chr2	127292610	127293602	-	0.9919	0.9955	0.8089	0.8513	0.9747	0.9964	0.921	0.9575	0.9942	1	0.9937
human	human_chimpanzee_orangutan-A3.0100152	SUGP1	NA	chr19	19303724	19306076	-	0.0382	0.0441	0.517	0.352	0.0219	0.0171	0.2611	0.3553	0.0965	0.1124	0.04115
human	human_chimpanzee_orangutan-A3.0100495	MECR	NA	chr1	29216588	29230894	-	0.5199	0.5184	0.812	0.7947	0.3874	0.4166	0.7952	0.781	0.3484	0.424	0.51915
human	human_chimpanzee_orangutan-A3.0112992	SLC35B1	chimp	chr17	49706204	49707068	-	0.7429	0.7587	0.4194	0.493	0.8453	0.8461	0.6079	0.6201	0.8413	0.842	0.7508
human	human_chimpanzee_orangutan-A3.0118290	AIF1L	NA	chr9	131096556	131096863	+	0.1144	0.1137	0.4223	0.2752	0.0785	0.1319	0.1204	0.1174	0.0798	0.0688	0.11405
human	human_chimpanzee_orangutan-A3.0124562	TIMM44	NA	chr19	7934089	7935145	-	0.1742	0.1018	0.419	0.381	0.0959	0.0886	0.2351	0.2524	0.0917	0.1024	0.138
human	human_chimpanzee_orangutan-A3.0126444	ZWILCH	chimp	chr15	66505326	66508892	+	0.391	0.3407	0.8835	0.7662	0.2375	0.22	0.7828	0.7234	0.324	0.2929	0.36585
human	human_chimpanzee_orangutan-A3.0132890	PPP1R21	chimp	chr2	48451008	48454741	+	0.1515	0.097	0.1667	0.3167	0.0709	0.0781	0.3583	0.5117	0.1954	0.1735	0.12425
human	human_chimpanzee_orangutan-A3.0133603	NA	chimp,orang	chr12	102123886	102148463	+	0.9178	0.9533	0.7137	0.7894	0.9897	0.9839	0.8186	0.7803	0.9617	0.9542	0.93555
human	human_chimpanzee_orangutan-A3.0137914	TCEAL7	NA	chrX	103330239	103331040	+	0.8322	0.8739	0.4	0.8	0.8087	0.7778	0.6286	0.612	0.7911	0.7849	0.85305
human	human_chimpanzee_orangutan-A3.0142378	LSM7	chimp,orang	chr19	2324125	2328477	-	0.9089	0.9221	0.7417	0.6968	0.927	0.927	0.9401	0.9381	0.9615	0.9572	0.9155
human	human_chimpanzee_orangutan-A3.0142599	SCNM1	NA	chr1	151167326	151168338	+	0.9016	0.8824	0.5714	0.5556	0.8	0.7895	0.5	0.697	0.755	0.8919	0.892
human	human_chimpanzee_orangutan-A3.0143996	PTBP2	NA	chr1	96813029	96813447	+	0.5234	0.6176	0.2989	0.3675	0.4539	0.4843	0.3984	0.4843	0.4545	0.4567	0.5705
human	human_chimpanzee_orangutan-A3.0144035	HPS3	NA	chr3	149163842	149167240	+	0.9816	0.9841	0.7565	0.7659	0.9883	0.9865	0.8919	0.9036	0.9789	0.9637	0.98285
human	human_chimpanzee_orangutan-A3.0144767	PDIA5	chimp,orang	chr3	123145522	123146259	+	0.976	0.9977	0.807	0.8461	0.991	0.9889	0.839	0.8181	0.9812	0.9795	0.98685
human	human_chimpanzee_orangutan-A3.0150116	ENY2	NA	chr8	109339320	109340563	+	0.9363	0.9603	0.8339	0.8193	0.9673	0.9597	0.9539	0.9578	0.9845	0.9777	0.9483
human	human_chimpanzee_orangutan-A3.0155533	BEX3	chimp,orang	chrX	103376407	103378060	+	0.2197	0.2873	0.0714	0.275	0.3043	0.4	0.2232	0.2085	0.5463	0.4549	0.2535
human	human_chimpanzee_orangutan-A3.0164754	MRPS33	chimp	chr7	141010419	141014952	-	0.9622	0.9814	0.6979	0.7132	0.9369	0.9557	0.9335	0.94	0.988	0.9792	0.9718
human	human_chimpanzee_orangutan-A3.0172299	PGD	chimp	chr1	10399632	10400572	+	0.1788	0.0966	0.2819	0.2809	0.0437	0.0659	0.2043	0.2437	0.2307	0.2493	0.1377
human	human_chimpanzee_orangutan-A3.0176030	ARMC6	NA	chr19	19054309	19055396	+	0.0116	0.0108	0.3538	0.2836	0.0015	0.0075	0.0678	0.0485	0.0111	0.0103	0.0112
human	human_chimpanzee_orangutan-A3.0177932	SMG7	chimp	chr1	183515874	183517820	+	0.1412	0.0515	0.1071	0.3507	0.0569	0.043	0.3076	0.3181	0.1456	0.125	0.09635
human	human_chimpanzee_orangutan-A3.0179096	SMYD5	NA	chr2	73218861	73220190	+	0.9833	0.9795	0.9464	0.9177	0.9904	0.9903	0.834	0.8615	0.9919	0.9844	0.9814
human	human_chimpanzee_orangutan-A3.0191009	CYFIP1	chimp	chr15	22947169	22980348	-	0.4261	0.4077	0.2198	0.3913	0.1373	0.1986	0.5608	0.6748	0.7359	0.8604	0.4169
human	human_chimpanzee_orangutan-A3.0227804	PRPF40A	NA	chr2	152663876	152664252	-	0.8031	0.7777	0.7551	0.6344	0.7325	0.7366	0.6086	0.6286	0.7786	0.8488	0.7904
human	human_chimpanzee_orangutan-A3.0232056	RRP9	chimp	chr3	51941409	51941904	-	0.0336	0.0696	0.3247	0.3674	0.0225	0.0228	0.2334	0.2956	0.0141	0.0159	0.0516
human	human_chimpanzee_orangutan-A3.0239923	ZDHHC17	chimp	chr12	76815146	76816019	+	0.8587	0.8516	0.8526	0.7214	0.9621	0.9689	0.6728	0.6722	0.9394	0.8636	0.85515
human	human_chimpanzee_orangutan-A3.0243114	METTL15	NA	chr11	28290206	28296931	+	0.8213	0.7603	0.5735	0.7509	0.8434	0.8704	0.6561	0.6863	0.619	0.6421	0.7908
human	human_chimpanzee_orangutan-A3.0243651	ALKBH4	chimp	chr7	102459604	102464863	-	0.8772	0.9306	0.6491	0.7024	0.9706	0.909	0.8285	0.8272	0.961	0.9688	0.9039
human	human_chimpanzee_orangutan-A3.0243730	METTL17	chimp	chr14	20990576	20992205	+	0.4756	0.4393	0.7691	0.8015	0.1667	0.1754	0.7759	0.7391	0.3254	0.2956	0.45745
human	human_chimpanzee_orangutan-A3.0247392	KANSL3	chimp,orang	chr2	96631312	96637177	-	0.6212	0.4788	0.5398	0.4172	0.3411	0.3725	0.6898	0.7782	0.6554	0.7257	0.55
human	human_chimpanzee_orangutan-A3.0259659	COX18	NA	chr4	73064778	73065413	-	0.5554	0.5238	0.3889	0.4508	0.3459	0.4701	0.3722	0.346	0.5244	0.5607	0.5396
human	human_chimpanzee_orangutan-A3.0259784	ASB1	chimp	chr2	238427029	238433695	+	0.2584	0.1551	0.4494	0.5109	0.1864	0.2766	0.164	0.1439	0.1023	0.1267	0.20675
human	human_chimpanzee_orangutan-A3.0262116	SHMT2	chimp	chr12	57232211	57232575	+	0.1783	0.2135	0.78	0.8439	0.1143	0.1298	0.7611	0.7472	0.4916	0.5022	0.1959
human	human_chimpanzee_orangutan-A3.0268291	ERMARD	NA	chr6	169753944	169755422	+	0.9375	0.9726	0.8873	0.8933	1	0.9865	0.7845	0.7811	0.9652	0.9027	0.95505
human	human_chimpanzee_orangutan-A3.0268469	RUFY2	NA	chr10	68376853	68379521	-	0.3667	0	0.4808	0.6092	0.0817	0.1086	0.5689	0.5181	0.3332	0.4138	0.18335
human	human_chimpanzee_orangutan-A3.0281957	TCAIM	NA	chr3	44361365	44367624	+	0.6905	0.6667	0.45	0.3056	0.6515	0.498	0.4381	0.3218	0.6481	0.6039	0.6786
human	human_chimpanzee_orangutan-A3.0284906	YIPF3	chimp,orang	chr6	43515889	43516919	-	0.0862	0.0579	0.3311	0.3788	0.0665	0.0506	0.2682	0.2259	0.0362	0.0401	0.07205
human	human_chimpanzee_orangutan-A3.0299807	REEP2	NA	chr5	138439168	138441088	+	0.0404	0.0484	0.2593	0.2301	0.0585	0.0373	0.0737	0.0926	0.025	0.0048	0.0444
human	human_chimpanzee_orangutan-A3.0301608	LAPTM4A	chimp	chr2	20040891	20051628	-	0.9826	0.9863	0.7835	0.7742	0.9943	0.9971	0.9098	0.8993	0.9963	0.9963	0.98445
human	human_chimpanzee_orangutan-A3.0315843	CIT	chimp	chr12	119690401	119697838	-	0.8075	0.7519	0.6667	1	0.7453	0.7983	0.632	0.6667	0.8909	0.8571	0.7797
human	human_chimpanzee_orangutan-A3.0322721	DXO	chimp	chr6	31970606	31971139	-	0.8237	0.8679	0.4167	0.4808	0.9147	0.9452	0.5985	0.5948	0.8587	0.8702	0.8458
human	human_chimpanzee_orangutan-A3.0323311	KATNAL2	NA	chr18	46946854	47046527	+	0.025	0	0.2204	0.1972	0.0992	0.1218	0.1263	0.1169	0.106	0.0417	0.0125
human	human_chimpanzee_orangutan-A3.0333500	BRD9	NA	chr5	889587	891287	-	0.1411	0.0861	0.3202	0.3522	0.0756	0.1052	0.3422	0.3726	0.0899	0.1069	0.1136
human	human_chimpanzee_orangutan-A3.0345786	ADAM17	chimp	chr2	9526111	9527954	-	0.2019	0.0588	0.2159	0.2471	0.0622	0.0689	0.3491	0.2768	0.4097	0.2953	0.13035
human	human_chimpanzee_orangutan-A3.0349034	ACOT8	chimp	chr20	45843527	45844420	-	0.1104	0.1266	0.5785	0.5242	0.1255	0.1119	0.1589	0.1434	0.0734	0.0625	0.1185
human	human_chimpanzee_orangutan-A3.0354562	PPID	chimp	chr4	158715562	158717055	-	0.9764	0.9832	0.7305	0.7335	0.989	0.9937	0.8952	0.9287	0.9888	0.9945	0.9798
human	human_chimpanzee_orangutan-A3.0363171	ADAM17	NA	chr2	9521203	9523338	-	0.0662	0	0.2857	0.325	0.0213	0.0469	0.3125	0.2727	0.3043	0.3478	0.0331
human	human_chimpanzee_orangutan-A3.0364461	LRIF1	NA	chr1	110951288	110963922	-	0.9165	0.9213	0.8182	1	0.9323	0.9613	0.791	0.8297	0.7241	0.5903	0.9189
human	human_chimpanzee_orangutan-A3.0369537	SPATA20	NA	chr17	50547209	50547767	+	0.5753	0.5581	0.8675	1	0.3924	0.4391	0.8104	0.808	0.4423	0.3993	0.5667
human	human_chimpanzee_orangutan-A3.0371611	SETD6	NA	chr16	58516808	58518231	+	0.2311	0.2004	0.5356	0.6361	0.1024	0.2001	0.4705	0.536	0.1332	0.287	0.21575
human	human_chimpanzee_orangutan-A3.0376447	MTFP1	chimp	chr22	30426717	30427403	+	0.3141	0.3596	0.6699	0.7446	0.1746	0.3778	0.4897	0.3964	0.1895	0.1818	0.33685
human	human_chimpanzee_orangutan-A3.0376447	AC004832.3	chimp	chr22	30426717	30427403	+	0.3141	0.3596	0.6699	0.7446	0.1746	0.3778	0.4897	0.3964	0.1895	0.1818	0.33685
human	human_chimpanzee_orangutan-A3.0379394	ZSCAN16	NA	chr6	28126783	28130082	+	0.3017	0.2993	0.5477	0.4712	0.1814	0.2138	0.3574	0.4263	0.4881	0.4799	0.3005
human	human_chimpanzee_orangutan-A3.0380798	ADAT3	NA	chr19	1905404	1913447	+	0.7828	0.6861	0.3601	0.3	0.756	0.6598	0.9026	0.8344	0.7426	0.7039	0.73445
human	human_chimpanzee_orangutan-A3.0383365	TMX2	NA	chr11	57737608	57738026	+	0.1586	0.0916	0.3077	0.2847	0.0973	0.0937	0.3618	0.393	0.1005	0.0956	0.1251
human	human_chimpanzee_orangutan-A3.0384072	AMT	chimp	chr3	49422104	49422377	-	0.9469	0.9355	0.8333	0.7455	0.9733	0.975	0.6783	0.65	0.9441	0.8817	0.9412
human	human_chimpanzee_orangutan-A3.0384349	DBNL	NA	chr7	44058432	44058983	+	0.8558	0.9701	NA	1	1	1	1	1	0.8377	0.8555	0.91295
human	human_chimpanzee_orangutan-A3.0385983	PRXL2A	NA	chr10	80408551	80420645	+	0.7527	0.7335	0.8664	0.86	0.6776	0.6768	0.7065	0.6867	0.7121	0.6865	0.7431
human	human_chimpanzee_orangutan-A3.0391964	USP39	chimp	chr2	85621485	85623778	+	0.0433	0.0608	0.247	0.1955	0.0296	0.0201	0.2552	0.3796	0.0755	0.0581	0.05205
human	human_chimpanzee_orangutan-A3.0400429	COX18	chimp,orang	chr4	73068029	73069692	-	0.2156	0.1977	0.6777	0.5609	0.1887	0.232	0.6872	0.6594	0.1905	0.1979	0.20665
human	human_chimpanzee_orangutan-A3.0400990	RNH1	NA	chr11	502062	507212	-	0.7193	0.6641	0.5778	0.4391	0.7323	0.7063	0.8422	0.7777	0.6176	0.5862	0.6917
human	human_chimpanzee_orangutan-A3.0404693	RCE1	NA	chr11	66843784	66844039	+	0.935	0.9068	0.6944	0.7126	0.9281	0.9206	0.7558	0.7179	0.9385	0.9448	0.9209
human	human_chimpanzee_orangutan-A3.0410185	SLC37A3	NA	chr7	140351273	140352100	-	0.0788	0.0398	0.6185	0.6107	0.0479	0.0613	0.1371	0.1227	0.0305	0.0309	0.0593
human	human_chimpanzee_orangutan-A3.0414125	CD320	NA	chr19	8303855	8305156	-	0.9795	0.9865	0.8301	0.842	0.9966	0.9772	0.9438	0.9573	0.993	0.9968	0.983
human	human_chimpanzee_orangutan-A3.0417957	NUP214	chimp	chr9	131146165	131147584	+	0.5959	0.6439	0.4286	0.5625	0.6322	0.5606	0.4958	0.4544	0.7538	0.6154	0.6199
human	human_chimpanzee_orangutan-A3.0419885	MLXIP	NA	chr12	122137469	122138295	+	0.494	0.4953	0.0833	0.5556	0.4891	0.4034	0.2971	0.2414	0.5351	0.5915	0.49465
human	human_chimpanzee_orangutan-A3.0423177	FAM161A	NA	chr2	61839421	61842360	-	0.9467	1	0.899	0.8	0.9765	0.9279	0.7048	0.8917	0.6707	0.7967	0.97335
human	human_chimpanzee_orangutan-A3.0428872	OTUD7B	chimp,orang	chr1	149967294	149971251	-	0.75	0.7641	0.7879	0.6	0.8685	0.8291	0.6839	0.6854	0.5905	0.4787	0.75705
human	human_chimpanzee_orangutan-A3.0429579	MRPS11	NA	chr15	88467718	88468024	+	0.6387	0.5283	0.6186	0.6667	0.6571	0.6481	0.6706	0.6534	0.533	0.4554	0.5835
human	human_chimpanzee_orangutan-A3.0434956	ZSCAN29	NA	chr15	43363915	43366774	-	0.1196	0.0653	0.2278	0.2465	0.057	0.0849	0.2894	0.3198	0.1083	0.1472	0.09245
human	human_chimpanzee_orangutan-A3.0439267	ECI2	chimp	chr6	4133549	4135564	-	0.5792	0.6675	0.2012	0.2526	0.7868	0.7939	0.1359	0.1136	0.4483	0.3729	0.62335
human	human_chimpanzee_orangutan-A3.0440978	PRMT9	chimp	chr4	147670641	147673126	-	0.8918	0.9412	0.2364	0.3778	0.9831	0.975	0.4997	0.6166	0.6923	0.7893	0.9165
human	human_chimpanzee_orangutan-A3.0441045	ITCH	NA	chr20	34369394	34393881	+	0.5215	0.5385	0.4425	0.5455	0.3837	0.4199	0.3309	0.4997	0.5621	0.5827	0.53
human	human_chimpanzee_orangutan-A3.0445603	SCPEP1	NA	chr17	56996962	56998498	+	0.1317	0.1019	0.5235	0.6333	0.0506	0.0754	0.45	0.4536	0.1084	0.1672	0.1168
human	human_chimpanzee_orangutan-A3.0450409	RIOK1	chimp	chr6	7393099	7395143	+	0.0436	0.0196	0.1235	0.13	0.0129	0.0119	0.1912	0.2258	0.0466	0.0579	0.0316
human	human_chimpanzee_orangutan-A3.0457728	CA14	chimp	chr1	150260151	150261638	+	0.8227	0.8061	0.5028	0.5245	0.9606	0.963	0.4131	0.4256	0.7707	0.7192	0.8144
human	human_chimpanzee_orangutan-A3.0461363	LUZP2	NA	chr11	24497211	24729286	+	0.7179	0.6	0.8571	0.6795	0.9442	0.9074	0.5571	0.4273	0.7584	0.7369	0.65895
human	human_chimpanzee_orangutan-A3.0462856	C5orf22	chimp	chr5	31535744	31538689	+	0.9633	0.9893	0.6405	0.7281	0.9822	0.9791	0.7253	0.7965	0.9653	0.9663	0.9763
human	human_chimpanzee_orangutan-A3.0464973	FBXO7	NA	chr22	32475015	32479275	+	0.8967	0.8901	0.6943	0.6438	0.936	0.9438	0.5666	0.5754	0.9185	0.8826	0.8934
human	human_chimpanzee_orangutan-A3.0466707	ACTR5	orang	chr20	38765402	38766377	+	0.9442	0.9746	0.8388	0.6626	0.9692	0.9829	0.7178	0.7455	0.9524	0.8896	0.9594
human	human_chimpanzee_orangutan-A3.0468454	SECISBP2	NA	chr9	89319652	89325676	+	0.8224	0.8796	0.4887	0.4993	0.863	0.8698	0.5972	0.5442	0.8998	0.8897	0.851
human	human_chimpanzee_orangutan-A3.0472182	ZNF431	NA	chr19	21166335	21167666	+	0.9095	0.9024	0.8927	0.9089	0.8285	0.8406	0.7731	0.7528	0.8426	0.8261	0.90595
human	human_chimpanzee_orangutan-A3.0474203	SFMBT2	NA	chr10	7283904	7285954	-	0.4589	0.5817	0.775	0.4848	0.682	0.6754	0.3971	0.3087	0.365	0.2452	0.5203
human	human_chimpanzee_orangutan-A3.0478528	C1orf112	NA	chr1	169803169	169804240	+	0.8217	0.9282	0.5302	0.7284	0.9702	0.9777	0.5382	0.595	0.6744	0.5602	0.87495
human	human_chimpanzee_orangutan-A3.0501021	MIEF1	NA	chr22	39511849	39512494	+	0.8231	0.819	0.725	0.6211	0.7902	0.823	0.5813	0.5813	0.7971	0.847	0.82105
human	human_chimpanzee_orangutan-A3.0506392	PRKDC	NA	chr8	47839148	47840189	-	0.4015	0.4655	0.25	0.2917	0.398	0.3647	0.3189	0.2427	0.5047	0.5461	0.4335
human	human_chimpanzee_orangutan-A3.0507313	PLCG1	chimp,orang	chr20	41169457	41170251	+	0.8981	0.9326	0.5604	0.659	0.9318	0.9448	0.6395	0.6349	0.6511	0.6833	0.91535
human	human_chimpanzee_orangutan-A3.0513237	UROD	chimp,orang	chr1	45012268	45013019	+	0.5929	0.6228	0.9287	0.9182	0.3694	0.2696	0.8719	0.8476	0.4964	0.4799	0.60785
human	human_chimpanzee_orangutan-A3.0514294	RRP8	NA	chr11	6601852	6603597	-	0.0833	0.0851	0.2812	0.2982	0.0658	0.0598	0.3333	0.2523	0.0548	0.0965	0.0842
human	human_chimpanzee_orangutan-A3.0521017	FAM133B	chimp	chr7	92577655	92578182	-	0.9151	0.9727	0.6073	0.6294	0.9558	0.947	0.7173	0.71	0.9546	0.9706	0.9439
human	human_chimpanzee_orangutan-A3.0526873	PIDD1	NA	chr11	803174	804463	-	0.3203	0.3358	0.4391	0.6519	0.1786	0.2923	0.4797	0.4524	0.2274	0.2129	0.32805
human	human_chimpanzee_orangutan-A3.0536843	KLHL17	NA	chr1	962727	963253	+	0.5083	0.3432	0.5875	0.4786	0.1088	0.2544	0.5167	0.5195	0.4806	0.5228	0.42575
human	human_chimpanzee_orangutan-A3.0538413	PFAS	NA	chr17	8266234	8266898	+	0.1204	0.0526	0.8333	0.375	0.0618	0.074	0.5523	0.5115	0.3866	0.4406	0.0865
human	human_chimpanzee_orangutan-A3.0542058	SMNDC1	chimp	chr10	110297567	110298790	-	0.3033	0.3819	0.7358	0.6261	0.2421	0.2405	0.7745	0.7821	0.2445	0.19	0.3426
human	human_chimpanzee_orangutan-A3.0543786	FLT4	NA	chr5	180630225	180630799	-	0.9176	0.9724	1	1	0.9652	0.95	0.6825	0.7639	0.7543	0.7418	0.945
human	human_chimpanzee_orangutan-A3.0548553	PIH1D1	NA	chr19	49450782	49451530	-	0.0912	0.0799	0.4277	0.42	0.0812	0.1037	0.2512	0.2548	0.066	0.0555	0.08555
human	human_chimpanzee_orangutan-A3.0549907	APTX	chimp	chr9	32988083	32989895	-	0.748	0.7969	0.5042	0.5476	0.8526	0.8571	0.5113	0.5458	0.8361	0.7582	0.77245
human	human_chimpanzee_orangutan-A3.0550467	RPS6KA4	chimp,orang	chr11	64361642	64362002	+	0.804	0.8795	0.6333	0.6562	0.9021	0.8253	0.7528	0.7125	0.9212	0.9025	0.84175
human	human_chimpanzee_orangutan-A3.0552950	TMEM97	chimp	chr17	28319333	28325647	+	0.9348	0.9418	0.7793	0.8144	0.941	0.9371	0.8515	0.8459	0.9595	0.9713	0.9383
human	human_chimpanzee_orangutan-A3.0555762	SH2D3A	NA	chr19	6754251	6754731	-	0.624	0.549	0.6667	0.6333	0.5167	0.5366	0.6641	0.6667	0.5098	0.4845	0.5865
human	human_chimpanzee_orangutan-A3.0556222	SLC15A4	NA	chr12	128809943	128815070	-	0.8399	0.9581	0.2956	0.5937	0.9823	0.9604	0.4052	0.6878	0.9264	0.8944	0.899
human	human_chimpanzee_orangutan-A3.0574424	SLC35A2	chimp	chrX	48904746	48906543	-	0.7736	0.7874	0.675	0.7072	0.8519	0.8542	0.5334	0.5577	0.8392	0.7746	0.7805
human	human_chimpanzee_orangutan-A3.0584528	EMC9	chimp,orang	chr14	24139545	24140965	-	0.1687	0.1229	0.3464	0.3755	0.114	0.1424	0.2079	0.2001	0.096	0.0733	0.1458
human	human_chimpanzee_orangutan-A3.0586222	PANK4	NA	chr1	2510678	2511387	-	0.7431	0.7733	0.4201	0.3032	0.9198	0.8891	0.2997	0.4484	0.4675	0.6584	0.7582
human	human_chimpanzee_orangutan-A3.0589343	CEP76	NA	chr18	12698979	12699900	-	0.8977	0.8773	0.892	0.55	0.9632	0.9722	0.5874	0.5418	0.8688	0.8363	0.8875
human	human_chimpanzee_orangutan-A3.0591111	GPS1	NA	chr17	82053868	82054542	+	0.9444	0.899	0.7	0.7568	0.8896	0.8912	0.726	0.8378	0.9249	0.9272	0.9217
human	human_chimpanzee_orangutan-A3.0598061	ETNK2	NA	chr1	204134515	204137249	-	0.214	0.2427	0.1434	0.139	0.4153	0.3638	0.1904	0.1923	0.1333	0.1636	0.22835
human	human_chimpanzee_orangutan-A3.0607553	NSUN5	NA	chr7	73304230	73304862	-	0.9336	0.9689	0.7966	0.8123	0.9892	0.9565	0.7618	0.7871	0.9375	0.9856	0.95125
human	human_chimpanzee_orangutan-A3.0611672	CTBP2	chimp	chr10	124994469	124998170	-	0.9596	0.9793	0.7802	0.8148	0.9731	0.979	0.8718	0.8921	0.9682	0.9758	0.96945
human	human_chimpanzee_orangutan-A3.0620672	TSACC	NA	chr1	156344580	156346990	+	0.656	0.6441	0.7172	0.702	0.45	0.5982	0.5199	0.5364	0.6905	0.5553	0.65005
human	human_chimpanzee_orangutan-A3.0628364	PSMC3	chimp	chr11	47425867	47426198	-	0.464	0.4526	0.6045	0.748	0.2464	0.2711	0.6736	0.7693	0.4469	0.3881	0.4583
human	human_chimpanzee_orangutan-A3.0628990	GALNT3	chimp	chr2	165757047	165758864	-	0.8714	1	0.55	0.5485	0.9228	0.9011	0.5762	0.6159	0.7856	0.6858	0.9357
human	human_chimpanzee_orangutan-A3.0638680	FOXH1	chimp	chr8	144475157	144475823	-	0.8174	0.8116	0.5796	0.5954	0.8661	0.8774	0.6342	0.6401	0.919	0.9202	0.8145
human	human_chimpanzee_orangutan-A3.0642122	ATXN2L	NA	chr16	28835933	28837237	+	0.9067	0.9057	0.7995	0.8221	0.8874	0.8876	0.9482	0.9444	0.8822	0.8777	0.9062
human	human_chimpanzee_orangutan-A3.0642527	TNPO1	chimp,orang	chr5	72848385	72851319	+	0.6583	0.5249	0.7778	0.7571	0.366	0.3876	0.8087	0.7613	0.9093	0.9563	0.5916
human	human_chimpanzee_orangutan-A3.0644498	RNH1	NA	chr11	502062	506785	-	0.3161	0.3506	0.2	0.1667	0.3622	0.3973	0.3525	0.1765	0.1972	0.1529	0.33335
human	human_chimpanzee_orangutan-A3.0651240	SLC66A1	NA	chr1	19324754	19325582	+	0.7744	0.8296	0.6173	0.8293	0.8625	0.7708	0.5765	0.525	0.7912	0.8455	0.802
human	human_chimpanzee_orangutan-A3.0652031	NCKIPSD	NA	chr3	48682903	48685835	-	0.124	0.109	0.2778	0.1951	0.0469	0.0088	0.413	0.3798	0.0763	0.0967	0.1165
human	human_chimpanzee_orangutan-A3.0652333	SLC7A6OS	chimp	chr16	68302381	68304131	-	0.1149	0.0389	0.5406	0.4866	0.0896	0.0921	0.3221	0.315	0.0666	0.0738	0.0769
human	human_chimpanzee_orangutan-A3.0655344	POLM	NA	chr7	44072262	44073708	-	0.54	0.5591	0.6389	0.5644	0.6203	0.649	0.513	0.5259	0.4476	0.3557	0.54955
human	human_chimpanzee_orangutan-A3.0656465	PGS1	chimp	chr17	78403976	78415027	+	0.8608	0.8975	0.5665	0.4777	0.968	0.882	0.7788	0.7461	0.8837	0.9076	0.87915
human	human_chimpanzee_orangutan-A3.0664120	CBARP	NA	chr19	1234191	1234742	-	0.5604	0.6581	0.4511	0.3592	0.6499	0.6793	0.3957	0.3982	0.685	0.6528	0.60925
human	human_chimpanzee_orangutan-A3.0665302	PAN2	NA	chr12	56324049	56324493	-	0.8375	0.7931	0.6795	0.5	0.7268	0.7929	0.6941	0.8462	0.9	0.9167	0.8153
human	human_chimpanzee_orangutan-A3.0670522	COG1	chimp	chr17	73193093	73196751	+	0.1604	0.1201	0.3313	0.1882	0.0343	0.0296	0.6418	0.5417	0.3875	0.4591	0.14025
human	human_chimpanzee_orangutan-A3.0671259	CARS	NA	chr11	3040896	3042256	-	0.6205	0.4375	0.8471	0.837	0.2322	0.3527	0.887	0.8496	0.8494	0.9037	0.529
human	human_chimpanzee_orangutan-A3.0671474	TFE3	NA	chrX	49039107	49040568	-	0.825	0.8331	0.828	0.865	0.8828	0.9034	0.7094	0.7364	0.906	0.8896	0.82905
human	human_chimpanzee_orangutan-A3.0678027	RPL22L1	chimp	chr3	170868013	170868387	-	0.1982	0.1242	0.3562	0.3695	0.1467	0.1476	0.1564	0.1325	0.0834	0.0696	0.1612
human	human_chimpanzee_orangutan-A3.0678983	RSRC2	NA	chr12	122508218	122511188	-	0.7647	0.8421	1	0.875	0.8582	0.8199	0.9062	0.8615	0.75	0.7447	0.8034
human	human_chimpanzee_orangutan-A3.0682383	COPS3	chimp	chr17	17276035	17281160	-	0.0653	0.0654	0.4033	0.5551	0.0242	0.0134	0.4321	0.4253	0.0407	0.053	0.06535
human	human_chimpanzee_orangutan-A3.0686474	SAFB	NA	chr19	5657241	5661808	+	0.5427	0.5711	0.3622	0.3416	0.4749	0.488	0.5422	0.5429	0.4967	0.4863	0.5569
human	human_chimpanzee_orangutan-A3.0686635	AP000295.1	NA	chr21	33230141	33241977	+	0.4149	0.4141	0.2303	0.1623	0.3813	0.5375	0.2201	0.3586	0.3479	0.4019	0.4145
human	human_chimpanzee_orangutan-A3.0686635	IFNAR2	NA	chr21	33230141	33241977	+	0.4149	0.4141	0.2303	0.1623	0.3813	0.5375	0.2201	0.3586	0.3479	0.4019	0.4145
human	human_chimpanzee_orangutan-A3.0692511	PHF1	NA	chr6	33414725	33415144	+	0.9728	0.9256	0.7857	0.875	0.9149	0.906	0.8434	0.8235	0.9474	0.9618	0.9492
human	human_chimpanzee_orangutan-A3.0700667	ELP1	NA	chr9	108930997	108934124	-	0.8633	0.8815	0.6833	0.7483	0.8461	0.8386	0.5299	0.5312	0.2998	0.3734	0.8724
human	human_chimpanzee_orangutan-A3.0701097	TSACC	NA	chr1	156338523	156339791	+	0.525	0.4982	0.8776	0.8833	0.2929	0.2708	0.4944	0.4801	0.2595	0.2609	0.5116
human	human_chimpanzee_orangutan-A3.0706551	SCO1	chimp,orang	chr17	10695741	10697527	-	0.0464	0.0229	0.1864	0.1194	0.0222	0.0138	0.2301	0.1846	0.0368	0.0297	0.03465
human	human_chimpanzee_orangutan-A3.0708036	SULT1A1	NA	chr16	28608708	28609990	-	0.025	0.1369	0	0.15	0	0	0	0	0.1111	0.2	0.08095
human	human_chimpanzee_orangutan-A3.0719105	TALDO1	NA	chr11	755879	759057	+	0.9929	0.994	0.8785	0.863	0.9953	0.9984	0.9109	0.9075	0.9972	0.9962	0.99345
human	human_chimpanzee_orangutan-A3.0728521	AC087721.2	NA	chr15	41349098	41351129	+	0.6463	0.6569	0.3113	0.3899	0.5713	0.5817	0.3221	0.4142	0.5976	0.649	0.6516
human	human_chimpanzee_orangutan-A3.0728521	NUSAP1	NA	chr15	41349098	41351129	+	0.6463	0.6569	0.3113	0.3899	0.5713	0.5817	0.3221	0.4142	0.5976	0.649	0.6516
human	human_chimpanzee_orangutan-A3.0731425	KNSTRN	NA	chr15	40383228	40386494	+	0.9853	0.9874	0.8378	0.8393	0.9885	0.9886	0.8778	0.9361	0.992	0.9924	0.98635
human	human_chimpanzee_orangutan-A3.0733790	IMPA1	chimp	chr8	81680650	81681563	-	0.9704	0.9535	0.6154	0.7903	0.9614	0.9844	0.7281	0.8493	0.986	0.9814	0.96195
human	human_chimpanzee_orangutan-A3.0734506	SEPTIN7	NA	chr7	35890744	35898383	+	0.404	0.5	0.0791	0.0597	0.1365	0.1492	0.0573	0	0.2478	0.2768	0.452
human	human_chimpanzee_orangutan-A3.0739356	RPS15	NA	chr19	1438811	1440253	+	0.9538	0.9606	0.7005	0.6973	0.9749	0.9726	0.9619	0.9536	0.9917	0.991	0.9572
human	human_chimpanzee_orangutan-A3.0742506	CCDC51	chimp,orang	chr3	48434817	48440081	-	0.5089	0.4976	0.6762	0.6611	0.5954	0.6389	0.1995	0.2528	0.3573	0.2948	0.50325
human	human_chimpanzee_orangutan-A5.0003425	RNF13	chimp,orang	chr3	149895473	149902152	+	0.1675	0.3542	0.4024	0.3267	0.1158	0.1255	0.4779	0.4198	0.1978	0.2048	0.26085
human	human_chimpanzee_orangutan-A5.0004355	B3GAT1	NA	chr11	134387548	134387940	-	0.4237	0.4333	0.8231	0.6333	0.4725	0.4936	0.4689	0.4415	0.3132	0.3299	0.4285
human	human_chimpanzee_orangutan-A5.0005504	ILKAP	NA	chr2	238188131	238189972	-	0.9898	0.9754	0.8093	0.802	0.9771	0.9865	0.8737	0.8652	0.9902	0.9914	0.9826
human	human_chimpanzee_orangutan-A5.0006442	GEMIN2	chimp	chr14	39114306	39114913	+	0.9306	0.9394	0.6375	0.5736	0.9668	0.9788	0.7486	0.7893	0.992	0.9953	0.935
human	human_chimpanzee_orangutan-A5.0006943	AAAS	NA	chr12	53320565	53321563	-	0.9829	0.9698	1	1	0.9828	0.9897	0.5329	0.5252	0.8653	0.832	0.97635
human	human_chimpanzee_orangutan-A5.0012922	ADPRM	chimp,orang	chr17	10704910	10706554	+	0.3729	0.1429	0.333	0.3774	0.1576	0.1533	0.3341	0.4384	0.1459	0.1528	0.2579
human	human_chimpanzee_orangutan-A5.0013076	RPL7L1	chimp	chr6	42880861	42883614	+	0.2975	0.1561	0.2383	0.3454	0.1103	0.157	0.4177	0.4337	0.1725	0.128	0.2268
human	human_chimpanzee_orangutan-A5.0014028	KLK13	chimp	chr19	51058538	51060093	-	0.3636	0.2333	0.5667	0.5728	0.2755	0.3318	0.4051	0.3884	0.1216	0.1165	0.29845
human	human_chimpanzee_orangutan-A5.0018581	RPL8	NA	chr8	144791992	144792384	-	0.2102	0.3104	0.7025	0.5774	0.2162	0.1716	0.6689	0.6973	0.1104	0.1235	0.2603
human	human_chimpanzee_orangutan-A5.0029588	POMT1	NA	chr9	131511337	131512127	+	0.4192	0.3756	0.5	0.6667	0.1254	0.2309	0.3943	0.4664	0.4222	0.5058	0.3974
human	human_chimpanzee_orangutan-A5.0033583	SURF2	NA	chr9	133357127	133357814	+	0.3043	0.4358	0.0648	0.0513	0.5441	0.6278	0.4597	0.5276	0.464	0.6771	0.37005
human	human_chimpanzee_orangutan-A5.0036028	SLC4A7	NA	chr3	27424037	27434104	-	0.9318	0.9042	1	1	0.9469	0.9412	0.8766	0.8762	0.9322	0.9501	0.918
human	human_chimpanzee_orangutan-A5.0036867	SYNRG	NA	chr17	37538324	37539245	-	0.1157	0.0511	0.5299	0.4602	0.0287	0.0315	0.4136	0.3447	0.2667	0.2923	0.0834
human	human_chimpanzee_orangutan-A5.0050237	ELOVL7	NA	chr5	60767823	60772093	-	0.9556	1	1	1	0.985	0.979	0.7902	0.7966	0.9409	0.9455	0.9778
human	human_chimpanzee_orangutan-A5.0052915	NDUFS8	NA	chr11	68032286	68033012	+	0.2479	0.289	0.7943	0.8665	0.3761	0.2963	0.3876	0.2965	0.2187	0.1902	0.26845
human	human_chimpanzee_orangutan-A5.0056152	MTHFS	chimp,orang	chr15	79889093	79896997	-	0.3946	0.3917	0.9451	0.8282	0.1395	0.2657	0.5451	0.5113	0.1075	0.122	0.39315
human	human_chimpanzee_orangutan-A5.0060773	FANCL	chimp	chr2	58165724	58198662	-	0.7564	0.3902	0.3487	0.619	0.5656	0.6165	0.5285	0.3786	0.7971	0.7976	0.5733
human	human_chimpanzee_orangutan-A5.0062908	TEFM	chimp	chr17	30904066	30906235	-	0.8833	0.9499	0.8153	0.8258	0.9623	0.9704	0.7074	0.7143	0.8939	0.9273	0.9166
human	human_chimpanzee_orangutan-A5.0065019	FAM200B	chimp	chr4	15681756	15686462	+	0.6683	0.6533	0.4463	0.3908	0.5842	0.701	0.686	0.6567	0.7306	0.7623	0.6608
human	human_chimpanzee_orangutan-A5.0066303	RPL6	chimp	chr12	112408420	112409311	-	0.446	0.6363	0.0761	0.1132	0.541	0.6976	0.221	0.3388	0.452	0.4667	0.54115
human	human_chimpanzee_orangutan-A5.0070282	SNX21	NA	chr20	45834959	45840780	+	0.8244	0.8713	0.9044	1	0.799	0.9048	0.722	0.7185	0.8603	0.8362	0.84785
human	human_chimpanzee_orangutan-A5.0084917	RNASEK-C17orf49	chimp	chr17	7012660	7013742	+	0.8989	0.9373	0.5813	0.5513	0.956	0.9428	0.9331	0.9446	0.9721	0.9735	0.9181
human	human_chimpanzee_orangutan-A5.0084917	RNASEK	chimp	chr17	7012660	7013742	+	0.8989	0.9373	0.5813	0.5513	0.956	0.9428	0.9331	0.9446	0.9721	0.9735	0.9181
human	human_chimpanzee_orangutan-A5.0086972	MTF2	chimp	chr1	93110545	93114783	+	0.5593	0	0.4233	0.5623	0.4591	0.3735	0.6541	0.6411	0.452	0.4068	0.27965
human	human_chimpanzee_orangutan-A5.0093465	APEX1	NA	chr14	20455578	20456101	+	0.1394	0.1194	0.3855	0.4868	0.1238	0.0913	0.5467	0.5572	0.2009	0.219	0.1294
human	human_chimpanzee_orangutan-A5.0094953	LAMTOR4	chimp	chr7	100149499	100153517	+	0.9628	0.9609	0.813	0.8144	0.968	0.9627	0.9681	0.9631	0.9788	0.9808	0.96185
human	human_chimpanzee_orangutan-A5.0107500	EXOSC2	chimp	chr9	130695492	130697627	+	0.3864	0.3796	0.75	0.8326	0.2853	0.41	0.6984	0.6131	0.3438	0.3119	0.383
human	human_chimpanzee_orangutan-A5.0109850	TATDN1	NA	chr8	124495518	124504347	-	0.8994	1	0.7016	0.6653	0.8681	0.963	0.8311	0.8103	0.967	0.9718	0.9497
human	human_chimpanzee_orangutan-A5.0111528	PDSS1	chimp	chr10	26724014	26735320	+	0.2707	0.1814	0.68	0.7753	0.2125	0.17	0.5578	0.4985	0.1829	0.1805	0.22605
human	human_chimpanzee_orangutan-A5.0125705	HSD17B10	NA	chrX	53433722	53434336	-	0.0668	0.0605	0.1883	0.37	0.036	0.0333	0.3256	0.276	0.0256	0.0162	0.06365
human	human_chimpanzee_orangutan-A5.0126756	DSE	NA	chr6	116399198	116426589	+	0.9543	0.966	0.736	0.7877	0.9425	0.9746	0.8634	0.8979	0.9822	0.9735	0.96015
human	human_chimpanzee_orangutan-A5.0126756	Z84488.2	NA	chr6	116399198	116426589	+	0.9543	0.966	0.736	0.7877	0.9425	0.9746	0.8634	0.8979	0.9822	0.9735	0.96015
human	human_chimpanzee_orangutan-A5.0128592	ZNF687	NA	chr1	151281618	151286705	+	0.6159	0.4978	0.65	0.3214	0.5058	0.5114	0.7201	0.5513	0.7865	0.9226	0.55685
human	human_chimpanzee_orangutan-A5.0132159	PUS7	chimp	chr7	105468337	105470848	-	0.9413	1	0.7295	0.8249	0.987	0.98	0.6956	0.6535	0.932	0.8707	0.97065
human	human_chimpanzee_orangutan-A5.0137535	CCNT2	chimp,orang	chr2	134946101	134947899	+	0.1973	0.175	0.4789	0.5326	0.08	0.0726	0.4375	0.4795	0.4557	0.369	0.18615
human	human_chimpanzee_orangutan-A5.0151944	PRAC2	NA	chr17	48723692	48724751	+	0.3844	0.4763	0.815	0.8412	0.55	0.5625	0.5614	0.6517	0.3813	0.2843	0.43035
human	human_chimpanzee_orangutan-A5.0155897	NDUFAF4	chimp	chr6	96896744	96897874	-	0.035	0.0412	0.2713	0.2215	0.0321	0.025	0.1305	0.1124	0.0145	0.0145	0.0381
human	human_chimpanzee_orangutan-A5.0164976	TYW5	chimp	chr2	199943765	199948472	-	0.7875	0.75	0.4413	0.4688	0.913	0.918	0.4923	0.3846	0.8133	0.8379	0.76875
human	human_chimpanzee_orangutan-A5.0171148	RPA1	chimp	chr17	1830005	1842853	+	0.2031	0.1333	0.25	1	0.0376	0.0582	0.4097	0.2222	0.4839	0.4737	0.1682
human	human_chimpanzee_orangutan-A5.0175662	FBXL12	chimp	chr19	9818545	9819079	-	0.853	0.8864	0.7318	0.7544	0.9623	0.913	0.7319	0.6737	0.961	0.9306	0.8697
human	human_chimpanzee_orangutan-A5.0180384	TTC19	chimp	chr17	16000118	16002025	+	0.2011	0.1278	0.2441	0.3421	0.17	0.1374	0.385	0.3509	0.1706	0.1419	0.16445
human	human_chimpanzee_orangutan-A5.0185869	MSTO1	orang	chr1	155611689	155612100	+	0.2956	0.2582	0.5139	0.6583	0.12	0.106	0.4857	0.4545	0.2708	0.2857	0.2769
human	human_chimpanzee_orangutan-A5.0189952	ISG20L2	NA	chr1	156727211	156728429	-	0.4254	0.4541	0.5714	0.4722	0.4228	0.3202	0.7198	0.5488	0.3562	0.3502	0.43975
human	human_chimpanzee_orangutan-A5.0198899	TATDN1	NA	chr8	124515924	124518881	-	0.4193	0.381	0.481	0.5403	0.1475	0.1135	0.38	0.4894	0.1641	0.1925	0.40015
human	human_chimpanzee_orangutan-A5.0208281	GRHPR	chimp	chr9	37422714	37424975	+	0.9822	0.9865	0.8652	0.8281	0.9834	0.9918	0.6985	0.7003	0.9755	0.9919	0.98435
human	human_chimpanzee_orangutan-A5.0211554	FIBP	orang	chr11	65885078	65885663	-	0.4348	0.4331	0.2051	0.2679	0.2955	0.2667	0.2562	0.1875	0.3571	0.4066	0.43395
human	human_chimpanzee_orangutan-A5.0217388	CRELD1	NA	chr3	9940850	9941206	+	0.9579	0.9535	0.7636	0.7442	0.9675	0.9801	0.872	0.9007	0.9696	0.9832	0.9557
human	human_chimpanzee_orangutan-A5.0229663	AC048338.2	chimp,orang	chr12	122218266	122224748	-	0.9084	0.9224	0.5615	0.631	0.9606	0.9568	0.7981	0.7689	0.9669	0.9665	0.9154
human	human_chimpanzee_orangutan-A5.0229663	DIABLO	chimp,orang	chr12	122218266	122224748	-	0.9084	0.9224	0.5615	0.631	0.9606	0.9568	0.7981	0.7689	0.9669	0.9665	0.9154
human	human_chimpanzee_orangutan-A5.0236124	TYMSOS	NA	chr18	649620	658340	-	0.8787	0.9526	0.6315	0.6661	0.9216	0.8954	0.8956	0.8918	0.9379	0.9501	0.91565
human	human_chimpanzee_orangutan-A5.0238703	TGDS	chimp	chr13	94593841	94596152	-	0.1321	0.0833	0.4765	0.4671	0.0407	0.0482	0.33	0.3132	0.0626	0.0714	0.1077
human	human_chimpanzee_orangutan-A5.0241499	NUDT1	chimp	chr7	2242925	2244726	+	0.4295	0.3801	0.0841	0.0924	0.37	0.3817	0.2041	0.194	0.5492	0.5666	0.4048
human	human_chimpanzee_orangutan-A5.0242670	PPCS	chimp	chr1	42457247	42460016	+	0.1773	0.1372	0.4494	0.3823	0.1013	0.1294	0.2262	0.2866	0.0873	0.0933	0.15725
human	human_chimpanzee_orangutan-A5.0248393	HSCB	chimp	chr22	28744615	28745867	+	0.3249	0.2679	0.5041	0.4913	0.2088	0.2615	0.3902	0.4162	0.2473	0.1745	0.2964
human	human_chimpanzee_orangutan-A5.0249328	PRPF38B	chimp,orang	chr1	108695702	108696194	+	0.3503	0.1225	0.6599	0.6394	0.1332	0.119	0.6236	0.5627	0.5423	0.4949	0.2364
human	human_chimpanzee_orangutan-A5.0258588	MERTK	NA	chr2	111929120	111945060	+	0.9485	0.9012	0.8452	0.8875	0.9701	0.9787	0.7598	0.619	0.7976	0.7247	0.92485
human	human_chimpanzee_orangutan-A5.0278334	SLC9B2	NA	chr4	103085349	103086540	-	0.0117	0.0115	0.1426	0.1935	0.0152	0.0178	0.0376	0.0334	0.0162	0.0177	0.0116
human	human_chimpanzee_orangutan-A5.0278334	BDH2	NA	chr4	103085349	103086540	-	0.0117	0.0115	0.1426	0.1935	0.0152	0.0178	0.0376	0.0334	0.0162	0.0177	0.0116
human	human_chimpanzee_orangutan-A5.0280876	TMEM92	chimp	chr17	50274444	50277740	+	0.0335	0.0342	0.2054	0.181	0.034	0	0.083	0.063	0.0047	0.0118	0.03385
human	human_chimpanzee_orangutan-A5.0283022	ALKBH4	NA	chr7	102456834	102459710	-	0.8438	0.8477	0.8494	0.848	0.9091	0.887	0.7359	0.752	0.9454	0.9349	0.84575
human	human_chimpanzee_orangutan-A5.0290312	NTPCR	NA	chr1	232956347	232970118	+	0.03	0.0398	0.2209	0.243	0.0339	0.0166	0.0843	0.0626	0.0124	0.0152	0.0349
human	human_chimpanzee_orangutan-A5.0294243	MRPS5	chimp	chr2	95106423	95108408	-	0.9746	0.9864	0.8108	0.819	0.9926	0.9876	0.8956	0.8908	0.9729	0.9803	0.9805
human	human_chimpanzee_orangutan-A5.0297450	MRPL24	chimp,orang	chr1	156738522	156741088	-	0.0715	0.0585	0.5139	0.4643	0.02	0.0597	0.3411	0.3704	0.026	0.0551	0.065
human	human_chimpanzee_orangutan-A5.0299113	C5orf22	chimp	chr5	31534272	31535893	+	0.8624	0.9365	0.616	0.7077	0.9239	0.9359	0.447	0.4102	0.9075	0.8714	0.89945
human	human_chimpanzee_orangutan-A5.0306354	CORO1B	NA	chr11	67439786	67440199	-	0.9845	0.9909	0.8367	0.8596	0.9931	0.9891	0.9158	0.925	0.9885	0.9771	0.9877
human	human_chimpanzee_orangutan-A5.0316710	CARD19	orang	chr9	93107674	93110721	+	0.7983	0.8145	0.917	0.9139	0.7913	0.6945	0.806	0.7728	0.6374	0.6322	0.8064
human	human_chimpanzee_orangutan-A5.0320107	PANK2	chimp,orang	chr20	3907926	3910816	+	0.5261	0.7032	0.2841	0.2559	0.6369	0.6063	0.3154	0.3167	0.6146	0.6204	0.61465
human	human_chimpanzee_orangutan-A5.0321589	HNRNPH3	chimp	chr10	68338503	68339201	+	0.6871	0.6964	0.4623	0.4486	0.6658	0.648	0.5008	0.5104	0.626	0.6301	0.69175
human	human_chimpanzee_orangutan-A5.0324152	SPATA5L1	chimp	chr15	45415587	45417399	+	0.4061	0.1779	0.8518	0.747	0.15	0.163	0.6881	0.826	0.6166	0.6003	0.292
human	human_chimpanzee_orangutan-A5.0325956	RBM17	NA	chr10	6112210	6113581	+	0.0266	0.0145	0.2557	0.2928	0.0197	0.0306	0.0414	0.0637	0.0185	0.0188	0.02055
human	human_chimpanzee_orangutan-A5.0331490	USP39	chimp	chr2	85616290	85619289	+	0.9459	0.9533	0.8259	0.8368	0.9847	0.9861	0.696	0.749	0.9462	0.9434	0.9496
human	human_chimpanzee_orangutan-A5.0352088	TSFM	NA	chr12	57782776	57783283	+	0.0632	0.0505	0.0506	0.0513	0.0547	0.0205	0.2258	0.2212	0.0604	0.0251	0.05685
human	human_chimpanzee_orangutan-A5.0354006	NELFE	NA	chr6	31956941	31958454	-	0.0133	0.0314	0.3168	0.3638	0.1046	0	0.2055	0.1803	0.0364	0.0375	0.02235
human	human_chimpanzee_orangutan-A5.0354038	TGDS	NA	chr13	94593841	94596136	-	0.1231	0.0833	0.2738	0.3456	0.0333	0.0734	0.2546	0.2427	0.0787	0.0891	0.1032
human	human_chimpanzee_orangutan-A5.0363042	SNAPC4	chimp	chr9	136384786	136387579	-	0.7833	0.81	0.4486	0.395	0.9126	0.8512	0.7485	0.7329	0.6842	0.6637	0.79665
human	human_chimpanzee_orangutan-A5.0363608	GPN3	NA	chr12	110465106	110468264	-	0.7771	0.6667	0.3206	0.3056	0.8529	0.8778	0.3186	0.2523	0.8736	0.8885	0.7219
human	human_chimpanzee_orangutan-A5.0364317	TRIB1	NA	chr8	125433317	125436928	+	0.2067	0.1314	0.4131	0.3486	0.1504	0.1448	0.4205	0.4567	0.3394	0.3125	0.16905
human	human_chimpanzee_orangutan-A5.0364541	GORASP2	NA	chr2	170948350	170949659	+	0.9669	0.9747	0.8596	0.843	0.9746	0.9836	0.7563	0.7988	0.9772	0.9703	0.9708
human	human_chimpanzee_orangutan-A5.0374210	TXNDC15	chimp,orang	chr5	134874397	134888182	+	0.982	0.9936	0.7903	0.8371	0.9925	0.9832	0.9512	0.9332	0.9943	0.9837	0.9878
human	human_chimpanzee_orangutan-A5.0376402	LSM1	NA	chr8	38171965	38176730	-	0.6137	0.6719	0.1728	0.2306	0.5841	0.7608	0.5062	0.6111	0.7911	0.8106	0.6428
human	human_chimpanzee_orangutan-A5.0386851	SUPT4H1	chimp,orang	chr17	58351402	58352135	-	0.2315	0.2493	0.6764	0.6444	0.1466	0.2018	0.2077	0.2124	0.1065	0.1093	0.2404
human	human_chimpanzee_orangutan-A5.0406925	ALG9	NA	chr11	111868634	111870370	-	0.0431	0.0767	0.0247	0.0455	0.0357	0.0131	0.1905	0.25	0.1775	0.045	0.0599
human	human_chimpanzee_orangutan-A5.0406925	AP001781.2	NA	chr11	111868634	111870370	-	0.0431	0.0767	0.0247	0.0455	0.0357	0.0131	0.1905	0.25	0.1775	0.045	0.0599
human	human_chimpanzee_orangutan-A5.0421325	NDUFAF2	NA	chr5	60945205	61073214	+	0.0208	0.0309	0.1599	0.1485	0.0104	0.0108	0.051	0.0809	0.0137	0.0066	0.02585
human	human_chimpanzee_orangutan-A5.0422924	CCDC58	chimp	chr3	122371675	122383227	-	0.0333	0.0072	0.335	0.2848	0.0495	0.0492	0.0822	0.0723	0.0341	0.0362	0.02025
human	human_chimpanzee_orangutan-A5.0427453	GPATCH1	NA	chr19	33112486	33113903	+	0.9402	0.9326	0.6066	0.7393	0.9774	0.9381	0.7167	0.8839	0.9113	0.9181	0.9364
human	human_chimpanzee_orangutan-A5.0428162	TIA1	NA	chr2	70216425	70216994	-	0.4759	0.1429	0.5299	0.6971	0.097	0.1194	0.4572	0.5037	0.4884	0.478	0.3094
human	human_chimpanzee_orangutan-A5.0431121	VCPKMT	chimp	chr14	50115839	50116179	-	0.5253	0.5778	0.3429	0.1771	0.5382	0.4033	0.3333	0.3146	0.5135	0.6592	0.55155
human	human_chimpanzee_orangutan-A5.0441673	NDUFAF6	chimp,orang	chr8	95031995	95035576	+	0.3467	0.2974	0.672	0.6932	0.2375	0.36	0.5126	0.4302	0.1631	0.1408	0.32205
human	human_chimpanzee_orangutan-A5.0442369	TSR1	chimp,orang	chr17	2334785	2335394	-	0.0671	0.0589	0.2377	0.3467	0.0529	0.0599	0.3769	0.4151	0.1215	0.1516	0.063
human	human_chimpanzee_orangutan-A5.0443506	IFT81	NA	chr12	110124335	110127524	+	0.6652	0.55	0.375	0.5833	0.6576	0.5542	0.6	0.2611	0.8794	0.8839	0.6076
human	human_chimpanzee_orangutan-A5.0444955	PAXBP1	chimp	chr21	32751119	32755311	-	0.6603	1	0.7222	0.7308	0.4043	0.3529	0.8691	0.8558	0.5999	0.7314	0.83015
human	human_chimpanzee_orangutan-A5.0445457	BZW2	NA	chr7	16646134	16665501	+	0.3401	0.2766	0.2308	0.25	0.2925	0.2917	0.1862	0.2041	0.3213	0.4003	0.30835
human	human_chimpanzee_orangutan-A5.0445945	NCDN	NA	chr1	35558156	35559247	+	0.2863	0.3024	0.2143	0.4126	0.1764	0.2514	0.2874	0.3197	0.5451	0.5025	0.29435
human	human_chimpanzee_orangutan-A5.0450545	CUTA	chimp	chr6	33417097	33417310	-	0.4758	0.3156	0.8286	0.6333	0.4921	0.225	0.7737	0.6291	0.2347	0.3056	0.3957
human	human_chimpanzee_orangutan-A5.0452045	MRPL21	chimp	chr11	68897927	68900605	-	0.3929	0.337	0.5933	0.6276	0.1679	0.2498	0.3353	0.4001	0.1609	0.1491	0.36495
human	human_chimpanzee_orangutan-A5.0461488	CHMP5	chimp,orang	chr9	33265049	33266114	+	0.1827	0.1235	0.4028	0.5876	0.04	0.037	0.2609	0.2227	0.0191	0.0238	0.1531
human	human_chimpanzee_orangutan-A5.0462088	SFSWAP	NA	chr12	131714071	131714953	+	0.9888	0.9924	0.8875	0.9374	0.9914	0.9911	0.8351	0.7837	0.9753	0.949	0.9906
human	human_chimpanzee_orangutan-A5.0472452	PEX13	chimp	chr2	61017720	61031864	+	0.0782	0.0848	0.1507	0.2024	0.1056	0.0578	0.251	0.279	0.0482	0.0309	0.0815
human	human_chimpanzee_orangutan-A5.0481392	CUTC	chimp,orang	chr10	99732281	99736317	+	0.717	0.8643	0.423	0.4282	0.8407	0.8635	0.4866	0.5508	0.8723	0.9083	0.79065
human	human_chimpanzee_orangutan-A5.0485879	PUS3	NA	chr11	125893486	125895789	-	0.905	0.9295	0.7491	0.7734	0.9202	0.9307	0.6425	0.6854	0.843	0.8377	0.91725
human	human_chimpanzee_orangutan-A5.0487817	MRPL24	chimp,orang	chr1	156738522	156741088	-	0.1324	0.1036	0.7981	0.7188	0.0261	0.0526	0.3809	0.4939	0.0239	0.0427	0.118
human	human_chimpanzee_orangutan-A5.0490176	MTG1	NA	chr10	133399529	133401590	+	0.2665	0.3753	0.9024	0.6919	0.2994	0.3394	0.6427	0.5775	0.3233	0.312	0.3209
human	human_chimpanzee_orangutan-A5.0490176	AL360181.3	NA	chr10	133399529	133401590	+	0.2665	0.3753	0.9024	0.6919	0.2994	0.3394	0.6427	0.5775	0.3233	0.312	0.3209
human	human_chimpanzee_orangutan-A5.0494783	MEST	NA	chr7	130486336	130495522	+	0.3468	0.2474	0.12	0.1357	0.2167	0.1876	0.1098	0.1152	0.2616	0.3646	0.2971
human	human_chimpanzee_orangutan-A5.0504405	MRPL13	chimp	chr8	120443185	120445092	-	0.0581	0.0305	0.3356	0.3828	0.0222	0.0168	0.1484	0.1639	0.0099	0.0096	0.0443
human	human_chimpanzee_orangutan-A5.0504796	OSBPL9	chimp	chr1	51729904	51745631	+	0.7409	0.7346	0.9338	0.957	0.6489	0.6648	0.9249	0.9126	0.7656	0.7138	0.73775
human	human_chimpanzee_orangutan-A5.0505576	CRK	NA	chr17	1423397	1437155	-	0.6406	0.6792	0.4768	0.5441	0.5444	0.5961	0.3805	0.3904	0.6046	0.6124	0.6599
human	human_chimpanzee_orangutan-A5.0507388	LRSAM1	chimp	chr9	127485736	127487763	+	0.1131	0.0886	0.7	0.5556	0.0555	0.0615	0.4641	0.5294	0.4253	0.3473	0.10085
human	human_chimpanzee_orangutan-A5.0514938	CDKN2AIP	chimp,orang	chr4	183445535	183446759	+	0.5695	0.6164	0.2421	0.3578	0.8645	0.8409	0.2589	0.1887	0.3432	0.2901	0.59295
human	human_chimpanzee_orangutan-A5.0522735	KLHL17	chimp	chr1	964107	964530	+	0.6676	0.7592	0.4493	0.4519	0.761	0.8061	0.4003	0.4813	0.7362	0.6783	0.7134
human	human_chimpanzee_orangutan-A5.0523336	ATP5MF-PTCD1	NA	chr7	99460086	99466164	-	0.8678	0.8899	0.9191	0.9415	0.7923	0.7875	0.8312	0.8516	0.6745	0.669	0.87885
human	human_chimpanzee_orangutan-A5.0523336	ATP5MF	NA	chr7	99460086	99466164	-	0.8678	0.8899	0.9191	0.9415	0.7923	0.7875	0.8312	0.8516	0.6745	0.669	0.87885
human	human_chimpanzee_orangutan-A5.0523420	BTAF1	orang	chr10	91959065	91959880	+	0.2075	0.1128	0.4466	0.3651	0.0787	0.0929	0.6958	0.6381	0.4053	0.4078	0.16015
human	human_chimpanzee_orangutan-A5.0523528	TIMP4	NA	chr3	12156820	12157482	-	0.9628	0.9674	0.8518	0.7936	0.979	0.9655	0.9351	0.9119	0.9679	0.9863	0.9651
human	human_chimpanzee_orangutan-A5.0531715	MTCH2	chimp	chr11	47638967	47642559	-	0.9831	0.9875	0.8237	0.769	0.9862	0.9922	0.9553	0.9325	0.9944	0.9968	0.9853
human	human_chimpanzee_orangutan-A5.0533125	NOP56	chimp,orang	chr20	2655934	2656549	+	0.2952	0.172	0.5523	0.5907	0.0909	0.1046	0.5693	0.4765	0.3175	0.352	0.2336
human	human_chimpanzee_orangutan-A5.0546611	NFU1	NA	chr2	69431902	69437628	-	0.0588	0	0.3943	0.3072	0.0417	0.0345	0.1266	0.0489	0.039	0.0316	0.0294
human	human_chimpanzee_orangutan-A5.0551084	YDJC	chimp	chr22	21629308	21629761	-	0.6083	0.6274	0.8044	0.7739	0.5578	0.5988	0.7632	0.8183	0.4545	0.4594	0.61785
human	human_chimpanzee_orangutan-A5.0556957	CCNQ	chimp,orang	chrX	153596004	153599117	-	0.7807	0.7579	0.3736	0.4012	0.8158	0.6667	0.8299	0.7951	0.8633	0.8443	0.7693
human	human_chimpanzee_orangutan-A5.0558269	FCF1	chimp	chr14	74713485	74714943	+	0.0754	0.0428	0.2269	0.1902	0.0804	0.046	0.2378	0.2026	0.0393	0.0428	0.0591
human	human_chimpanzee_orangutan-A5.0559523	KAT2A	NA	chr17	42118297	42119436	-	0.2926	0.1415	0.5441	0.6579	0.1099	0.0656	0.4544	0.6698	0.1268	0.1877	0.21705
human	human_chimpanzee_orangutan-A5.0561061	PPIE	chimp,orang	chr1	39738908	39740263	+	0.8678	0.8677	0.4782	0.5042	0.9423	0.9365	0.536	0.3469	0.9186	0.9384	0.86775
human	human_chimpanzee_orangutan-A5.0564685	CRLF3	chimp	chr17	30803901	30824692	-	0.9036	0.931	0.7211	0.6995	0.9545	0.973	0.8315	0.6842	0.9614	0.9238	0.9173
human	human_chimpanzee_orangutan-A5.0578219	ARHGEF2	NA	chr1	155947942	155950482	-	0.5223	0.4955	0.4088	0.3765	0.5086	0.5331	0.6311	0.6144	0.5027	0.6561	0.5089
human	human_chimpanzee_orangutan-A5.0578586	ENOPH1	chimp,orang	chr4	82430662	82448021	+	0.8242	0.8435	0.5102	0.5397	0.8769	0.8977	0.4069	0.4336	0.8859	0.8667	0.83385
human	human_chimpanzee_orangutan-A5.0583276	RNF167	NA	chr17	4940128	4940726	+	0.6971	0.6284	0.4563	0.3721	0.6238	0.6283	0.5808	0.5951	0.6549	0.6502	0.66275
human	human_chimpanzee_orangutan-A5.0584238	NCBP2	chimp	chr3	196939251	196942508	-	0.546	0.4706	0.729	0.7041	0.4998	0.4005	0.6382	0.6255	0.3704	0.3045	0.5083
human	human_chimpanzee_orangutan-A5.0586368	GPRC5C	NA	chr17	74439745	74443912	+	0.9483	0.9365	0.7262	0.7844	0.9639	0.9876	0.7789	0.64	0.9609	0.9546	0.9424
human	human_chimpanzee_orangutan-A5.0593039	ANAPC1	NA	chr2	111878810	111880849	-	0.1311	0.0608	0.3407	0.3094	0.036	0.0496	0.2846	0.2686	0.295	0.3066	0.09595
human	human_chimpanzee_orangutan-A5.0618610	CEP78	NA	chr9	78236351	78240195	+	0.1714	0.085	0.5	0.1964	0.0833	0.0445	0.3299	0.1611	0.2859	0.271	0.1282
human	human_chimpanzee_orangutan-A5.0622144	PLEKHH3	NA	chr17	42669430	42670376	-	0.9492	0.9133	0.8604	0.8461	0.9504	0.8991	0.8	0.7332	0.9512	0.9439	0.93125
human	human_chimpanzee_orangutan-A5.0638020	CHAC2	chimp	chr2	53771907	53775196	+	0.3158	0.3513	0.3467	0.4769	0.2552	0.2602	0.8028	0.5976	0.1858	0.1806	0.33355
human	human_chimpanzee_orangutan-A5.0639034	FAM104B	chimp	chrX	55146269	55159228	-	0.1445	0.1107	0.3063	0.2704	0.1109	0.0908	0.1163	0.125	0.0719	0.068	0.1276
human	human_chimpanzee_orangutan-A5.0644445	GORAB	chimp	chr1	170539210	170542592	+	0.2306	0.1818	0.5868	0.613	0.1419	0.1743	0.6795	0.5321	0.2038	0.2518	0.2062
human	human_chimpanzee_orangutan-A5.0645162	PRMT5	chimp	chr14	22928497	22929376	-	0.4094	0.239	0.432	0.6329	0.0534	0.0751	0.6878	0.6237	0.4826	0.4972	0.3242
human	human_chimpanzee_orangutan-A5.0648073	HMGN3	chimp	chr6	79201245	79202389	-	0.4139	0.4354	0.1928	0.1852	0.4723	0.453	0.3764	0.3861	0.5608	0.5305	0.42465
human	human_chimpanzee_orangutan-A5.0650432	CAAP1	chimp	chr9	26887313	26892787	-	0.283	0.3278	0.5675	0.7667	0.3085	0.256	0.7292	0.6714	0.1695	0.1249	0.3054
human	human_chimpanzee_orangutan-A5.0651257	CHMP4A	NA	chr14	24210675	24211592	-	0.2988	0.3889	0.7902	0.6933	0.4719	0.4471	0.5514	0.5835	0.2353	0.2896	0.34385
human	human_chimpanzee_orangutan-A5.0651257	AL096870.2	NA	chr14	24210675	24211592	-	0.2988	0.3889	0.7902	0.6933	0.4719	0.4471	0.5514	0.5835	0.2353	0.2896	0.34385
human	human_chimpanzee_orangutan-A5.0651257	AL136295.1	NA	chr14	24210675	24211592	-	0.2988	0.3889	0.7902	0.6933	0.4719	0.4471	0.5514	0.5835	0.2353	0.2896	0.34385
human	human_chimpanzee_orangutan-A5.0655211	TSFM	chimp	chr12	57782802	57783283	+	0.0562	0.0529	0.2111	0.1083	0.0547	0.0304	0.3042	0.2361	0.0758	0.0586	0.05455
human	human_chimpanzee_orangutan-A5.0656229	NUDT16L1	NA	chr16	4693978	4695859	+	0.0262	0.0355	0.1632	0.1968	0.0267	0.0211	0.067	0.0699	0.0368	0.0301	0.03085
human	human_chimpanzee_orangutan-A5.0656956	FAAP100	NA	chr17	81550292	81552052	-	0.6325	0.6525	0.6222	0.6803	0.4856	0.4287	0.8583	0.7931	0.6625	0.5986	0.6425
human	human_chimpanzee_orangutan-A5.0663583	C19orf54	NA	chr19	40742577	40743975	-	0.8135	0.8764	0.9545	0.8887	0.8741	0.9048	0.7524	0.7141	0.9104	0.8983	0.84495
human	human_chimpanzee_orangutan-A5.0664790	ST6GAL2	NA	chr2	106843035	106887107	-	0.3739	0.5549	0.4255	0.5833	0.4325	0.2052	0.8987	0.7777	0.7996	0.9355	0.4644
human	human_chimpanzee_orangutan-A5.0665081	DDX56	chimp	chr7	44569809	44570128	-	0.1274	0.1435	0.4444	0.3934	0.0666	0.0697	0.3964	0.4511	0.154	0.1043	0.13545
human	human_chimpanzee_orangutan-A5.0665297	DDX56	chimp,orang	chr7	44572347	44572744	-	0.1087	0.1336	0.2923	0.2194	0.0559	0.0486	0.4029	0.3831	0.1633	0.2293	0.12115
human	human_chimpanzee_orangutan-A5.0669763	PCDH1	chimp	chr5	141863232	141869431	-	0.5512	0.4741	0.625	1	0.4353	0.4455	0.9282	0.7182	0.7176	0.7321	0.51265
human	human_chimpanzee_orangutan-A5.0671288	YTHDC1	orang	chr4	68320123	68322915	-	0.1152	0.0626	0.3127	0.312	0.0947	0.0873	0.3728	0.3667	0.3669	0.37	0.0889
human	human_chimpanzee_orangutan-A5.0675257	NTMT1	chimp	chr9	129632650	129634221	+	0.9637	0.9665	0.7845	0.7941	0.9517	0.9538	0.8692	0.8786	0.9836	0.9822	0.9651
human	human_chimpanzee_orangutan-A5.0677554	PDSS2	chimp	chr6	107334198	107459564	-	0.874	0.9768	0.4736	0.4624	0.9636	0.9628	0.6414	0.5334	0.9295	0.9216	0.9254
human	human_chimpanzee_orangutan-A5.0678389	NTMT1	NA	chr9	129634054	129635257	+	0.816	0.7946	0.8179	0.8044	0.803	0.8119	0.6175	0.6065	0.8177	0.8242	0.8053
human	human_chimpanzee_orangutan-A5.0679964	ZNF202	chimp,orang	chr11	123729615	123730985	-	0.7794	0.8722	0.5569	0.5395	0.8468	0.8593	0.5975	0.5503	0.7555	0.7697	0.8258
human	human_chimpanzee_orangutan-A5.0685273	GOSR1	NA	chr17	30477423	30481257	+	0.3235	0.1789	0.2695	0.4667	0.1024	0.2481	0.3548	0.4469	0.1873	0.1481	0.2512
human	human_chimpanzee_orangutan-A5.0685808	ZW10	chimp	chr11	113758554	113760368	-	0.0656	0.0109	0.3189	0.3238	0.0229	0.0158	0.3891	0.2524	0.1588	0.1359	0.03825
human	human_chimpanzee_orangutan-A5.0695413	WDR4	chimp,orang	chr21	42863440	42873691	-	0.9018	0.9436	0.6624	0.7333	0.9562	0.9595	0.7359	0.7817	0.9438	0.9642	0.9227
human	human_chimpanzee_orangutan-A5.0696204	B3GAT3	chimp	chr11	62620497	62621984	-	0.8995	0.8848	0.5086	0.6325	0.9296	0.924	0.7882	0.8224	0.9627	0.9442	0.89215
human	human_chimpanzee_orangutan-A5.0696312	AL121845.3	NA	chr20	63708581	63733352	+	0.9546	0.9697	0.7464	0.812	0.9654	0.9483	0.7606	0.7935	0.9805	0.978	0.96215
human	human_chimpanzee_orangutan-A5.0696312	ZGPAT	NA	chr20	63708581	63733352	+	0.9546	0.9697	0.7464	0.812	0.9654	0.9483	0.7606	0.7935	0.9805	0.978	0.96215
human	human_chimpanzee_orangutan-A5.0703263	ZNHIT1	NA	chr7	101218319	101222774	+	0.4957	0.3716	0.935	0.906	0.5089	0.2792	0.7309	0.666	0.3378	0.2127	0.43365
human	human_chimpanzee_orangutan-A5.0703875	MMP24OS	NA	chr20	35277390	35278122	-	0.7273	0.4857	0.277	0.3156	0.6833	0.1667	0.4708	0.4529	0.5848	0.4211	0.6065
human	human_chimpanzee_orangutan-A5.0710628	RANGAP1	NA	chr22	41280933	41286251	-	0.1222	0.1311	0.303	0.1304	0.0881	0.0902	0.3835	0.3576	0.3477	0.3405	0.12665
human	human_chimpanzee_orangutan-A5.0715153	ERBB2	chimp	chr17	39706990	39708492	+	0.0491	0.0519	0.0833	0.0984	0.0319	0.0273	0.2363	0.2523	0.0353	0.039	0.0505
human	human_chimpanzee_orangutan-A5.0724717	TRAPPC11	NA	chr4	183659323	183664071	+	0.1455	0	0.2	0.2647	0.1715	0.1751	0.2332	0.2921	0.5868	0.6619	0.07275
human	human_chimpanzee_orangutan-A5.0738749	TIMM17B	NA	chrX	48896759	48897747	-	0.1497	0.1319	0.6741	0.6494	0.2611	0.2448	0.4433	0.255	0.0196	0.0506	0.1408
human	human_chimpanzee_orangutan-A5.0740070	ZNF570	NA	chr19	37476339	37483960	+	0.3902	0	0.1964	0.1714	0.1833	0.1911	0.3973	0.3985	0.3875	0.3579	0.1951
human	human_chimpanzee_orangutan-AF.0000804	CPNE1	NA	chr20	35632795	35664882	-	0.6612	0.6679	0.8674	0.8052	0.8399	0.7695	0.819	0.7721	0.5225	0.4385	0.66455
human	human_chimpanzee_orangutan-AF.0000851	HYAL2	chimp,orang	chr3	50319569	50322741	-	0.2555	0.2244	0.2719	0.2609	0.4302	0.4309	0.1142	0.1197	0.2841	0.2279	0.23995
human	human_chimpanzee_orangutan-AF.0001444	TMEM9	NA	chr1	201153858	201171574	-	0.2319	0.2451	0.3636	0.2581	0.3182	0.2273	0.4159	0.3944	0.2439	0.2083	0.2385
human	human_chimpanzee_orangutan-AF.0001522	RRAS2	chimp	chr11	14295768	14359147	-	0.9022	0.9529	0.3784	0.3651	0.878	0.8602	0.7235	0.6922	0.9086	0.9154	0.92755
human	human_chimpanzee_orangutan-AF.0002074	AC000093.1	NA	chr22	19714675	19719698	+	0.6296	0.4429	0.1875	0.3333	0.6	0.5	0.2333	0.2857	0.6053	0.8571	0.53625
human	human_chimpanzee_orangutan-AF.0002074	SEPTIN5	NA	chr22	19714675	19719698	+	0.6296	0.4429	0.1875	0.3333	0.6	0.5	0.2333	0.2857	0.6053	0.8571	0.53625
human	human_chimpanzee_orangutan-AF.0003077	RANGAP1	NA	chr22	41280933	41302352	-	0.9615	0.9579	1	1	0.7561	0.8065	0.9474	1	1	1	0.9597
human	human_chimpanzee_orangutan-AF.0003566	CENPS-CORT	orang	chr1	10430435	10433965	+	0.6562	0.75	0.7838	0.6977	0.7143	0.7419	0.8257	0.8133	0.6481	0.6731	0.7031
human	human_chimpanzee_orangutan-AF.0003566	CENPS	orang	chr1	10430435	10433965	+	0.6562	0.75	0.7838	0.6977	0.7143	0.7419	0.8257	0.8133	0.6481	0.6731	0.7031
human	human_chimpanzee_orangutan-AF.0004027	KMT5A	NA	chr12	123384166	123390786	+	0.2174	0.1429	0.1818	0.129	0.1667	0.0962	0.3059	0.2927	0.2683	0.2708	0.18015
human	human_chimpanzee_orangutan-AF.0005123	AGPAT1	orang	chr6	32171297	32177325	-	0.1308	0.0754	0.026	0.022	0.3824	0.4047	0.023	0.0267	0.1321	0.0747	0.1031
human	human_chimpanzee_orangutan-AF.0006306	MRPS6	chimp	chr21	34073578	34143030	+	0.048	0.0455	0.5479	0.5045	0.0185	0.0291	0.0688	0.0519	0.0131	0.0092	0.04675
human	human_chimpanzee_orangutan-AF.0007179	XRN2	chimp,orang	chr20	21303331	21326406	+	0.939	0.9851	0.9875	0.9459	0.99	0.9816	0.9432	0.9074	0.6852	0.7083	0.96205
human	human_chimpanzee_orangutan-AF.0007774	ANAPC13	chimp	chr3	134482806	134486026	-	0.5466	0.5824	0.8549	0.8187	0.3802	0.4435	0.6559	0.5785	0.3533	0.3378	0.5645
human	human_chimpanzee_orangutan-AF.0008389	LRRC75B	NA	chr22	24589821	24593034	-	0.4634	0.549	0.2162	0.2424	0.1364	0.4	0.3824	0.3448	0.4348	0.45	0.5062
human	human_chimpanzee_orangutan-AF.0008409	LARP1	orang	chr5	154712843	154790386	+	0.3131	0.24	0.0909	0.1818	0.3689	0.2414	0.1333	0.24	0.0962	0.0308	0.27655
human	human_chimpanzee_orangutan-AF.0009402	PCDHAC2	NA	chr5	140855897	140979007	+	0.0612	0.1154	0	0	0.2619	0.2045	0.0417	0.1	0.0286	0.0667	0.0883
human	human_chimpanzee_orangutan-AF.0009402	PCDHA10	NA	chr5	140855897	140979007	+	0.0612	0.1154	0	0	0.2619	0.2045	0.0417	0.1	0.0286	0.0667	0.0883
human	human_chimpanzee_orangutan-AF.0010329	RBM14-RBM4	chimp,orang	chr11	66616670	66640123	+	0.4179	0.1304	0.8525	0.9167	0.1624	0.1167	0.9425	0.8462	0.5167	0.4419	0.27415
human	human_chimpanzee_orangutan-AF.0010329	RBM4	chimp,orang	chr11	66616670	66640123	+	0.4179	0.1304	0.8525	0.9167	0.1624	0.1167	0.9425	0.8462	0.5167	0.4419	0.27415
human	human_chimpanzee_orangutan-AF.0011040	COPS7B	chimp,orang	chr2	231781708	231788732	+	0.1429	0.0958	0.2185	0.3173	0.1101	0.0678	0.197	0.2356	0.0473	0.0496	0.11935
human	human_chimpanzee_orangutan-AF.0012221	MYADM	NA	chr19	53867883	53869838	+	0.958	0.935	0.75	0.4	0.9667	0.9351	0.9524	0.6	0.8056	0.8333	0.9465
human	human_chimpanzee_orangutan-AF.0012770	KEAP1	chimp,orang	chr19	10499398	10503356	-	0.9291	0.9061	0.7097	0.9167	0.9558	0.9581	0.8194	0.871	0.7701	0.8472	0.9176
human	human_chimpanzee_orangutan-AF.0014541	VPS45	chimp	chr1	150067382	150068764	+	0.0281	0.0345	0.1837	0.0625	0.0194	0.0109	0.0533	0.0517	0.137	0.1795	0.0313
human	human_chimpanzee_orangutan-AF.0016314	BCL2L13	NA	chr22	17689074	17702363	+	0.2088	0.2832	0.2857	0.2706	0.1735	0.2118	0.3107	0.3431	0.1556	0.1267	0.246
human	human_chimpanzee_orangutan-AF.0017463	SLC20A2	chimp	chr8	42535187	42541581	-	0.5161	0.4583	0.6087	0.3824	0.2105	0.2727	0.4268	0.4902	0.2821	0.2407	0.4872
human	human_chimpanzee_orangutan-AF.0018964	AP1G2	NA	chr14	23562504	23563853	-	0.4286	0.5588	0.0769	0.1538	0.561	0.6667	0.0256	0.0357	0.2	0.1667	0.4937
human	human_chimpanzee_orangutan-AF.0019050	SYNCRIP	NA	chr6	85640446	85642922	-	0.1412	0.1327	0.2927	0.2264	0.1367	0.0937	0.3333	0.2308	0.3694	0.4077	0.13695
human	human_chimpanzee_orangutan-AF.0022681	NA	NA	chr14	38190983	38199511	+	0.6168	0.7864	0.5326	0.55	0.5	0.6053	0.6667	0.7485	0.6582	0.6164	0.7016
human	human_chimpanzee_orangutan-AF.0022696	CAAP1	chimp	chr9	26887313	26892604	-	0.9407	0.8918	0.8355	0.7735	0.939	0.9347	0.7467	0.7844	0.962	0.9676	0.91625
human	human_chimpanzee_orangutan-AF.0023521	CBX3	NA	chr7	26201765	26203022	+	0.3684	0	0.875	1	0.5417	0.5	0.3488	0.4773	0.7051	0.6923	0.1842
human	human_chimpanzee_orangutan-AF.0024589	OLFM2	NA	chr19	9860645	9936324	-	0.8821	0.8961	0.9619	0.9725	0.838	0.8447	0.9422	0.9401	0.8252	0.8095	0.8891
human	human_chimpanzee_orangutan-AF.0024936	CCDC59	chimp	chr12	82356960	82358786	-	0.2246	0.2714	0.1049	0.1257	0.1387	0.1728	0.2903	0.3512	0.1968	0.1965	0.248
human	human_chimpanzee_orangutan-AF.0025041	CXXC5	chimp	chr5	139648933	139680547	+	0.7216	0.7003	0.6333	0.6585	0.6786	0.729	0.4895	0.3373	0.7857	0.7606	0.71095
human	human_chimpanzee_orangutan-AF.0025869	MXI1	NA	chr10	110207684	110228321	+	0.863	0.9655	0.8462	0.5	0.9552	0.859	0.747	0.7568	0.9032	0.9017	0.91425
human	human_chimpanzee_orangutan-AF.0026230	GRHPR	chimp	chr9	37422696	37424975	+	0.9802	0.9852	0.8843	0.8411	0.9744	0.9871	0.7693	0.7585	0.9714	0.9897	0.9827
human	human_chimpanzee_orangutan-AF.0026303	ETV4	chimp	chr17	43545274	43546323	-	0.3409	0.2829	0.2973	0.2632	0.1228	0.1667	0.413	0.3667	0.1159	0.0977	0.3119
human	human_chimpanzee_orangutan-AF.0026482	GNAL	chimp,orang	chr18	11689264	11752925	+	0.6739	0.5135	0.5714	0.5455	0.3944	0.2963	0.8421	0.8163	0.6667	0.6866	0.5937
human	human_chimpanzee_orangutan-AF.0028528	ISG20L2	NA	chr1	156727211	156728799	-	0.857	0.8042	0.6557	0.8499	0.8554	0.8804	0.6204	0.6445	0.8497	0.8847	0.8306
human	human_chimpanzee_orangutan-AF.0028894	SSB	NA	chr2	169798880	169801026	+	1	1	0.75	1	0.9912	0.9948	0.7241	0.8947	0.8718	0.75	1
human	human_chimpanzee_orangutan-AF.0028904	NLGN4X	NA	chrX	6150995	6228867	-	0.9038	0.9549	0.8864	0.875	0.9427	0.9525	0.7207	0.8475	0.6607	0.7137	0.92935
human	human_chimpanzee_orangutan-AF.0029099	CXXC5	NA	chr5	139647904	139680547	+	0.1744	0.2069	0.0833	0	0.1346	0.2564	0.0762	0.0833	0.2432	0.2153	0.19065
human	human_chimpanzee_orangutan-AF.0029440	STEAP2	NA	chr7	90211931	90225574	+	0.3704	0.3333	0.5	0.2941	0.2609	0.3333	0.1111	0.0526	0.3182	0.3788	0.35185
human	human_chimpanzee_orangutan-AF.0030131	MFSD11	NA	chr17	76737701	76738448	+	0.2308	0.1818	0	0	0.28	0.2449	0.1111	0.2222	0.0909	0	0.2063
human	human_chimpanzee_orangutan-AF.0032398	LDB1	orang	chr10	102111434	102120448	-	0.3631	0.3411	0.3401	0.2849	0.2238	0.2334	0.4469	0.4409	0.5251	0.5338	0.3521
human	human_chimpanzee_orangutan-AF.0035730	TDP1	chimp	chr14	89955938	89963569	+	0.5217	0.5373	0.7	0.6667	0.8736	0.8857	0.2308	0.2059	0.4648	0.3725	0.5295
human	human_chimpanzee_orangutan-AF.0038506	PBX1	NA	chr1	164576784	164792738	+	0.8065	0.7241	0.9375	0.9333	0.9032	0.8718	1	1	0.8868	0.8571	0.7653
human	human_chimpanzee_orangutan-AF.0038634	PRAC2	NA	chr17	48723185	48724751	+	0.9245	0.9349	0.4565	0.4865	0.973	0.9011	0.9006	0.9146	0.9736	0.9604	0.9297
human	human_chimpanzee_orangutan-AF.0038669	RTKN	chimp,orang	chr2	74432561	74441898	-	0.8881	0.8838	0.8718	0.8542	0.8744	0.8955	0.9015	0.9429	0.7815	0.7755	0.88595
human	human_chimpanzee_orangutan-AF.0039563	UPF2	NA	chr10	12035059	12043170	-	0.0789	0.0625	0.1316	0.0392	0.0867	0.125	0.1037	0.0714	0.3924	0.313	0.0707
human	human_chimpanzee_orangutan-AF.0039800	TAF9	orang	chr5	69366503	69370013	-	0.86	0.8372	0.9744	0.9831	0.9062	0.8205	0.9621	0.9906	0.9286	0.9043	0.8486
human	human_chimpanzee_orangutan-AF.0039800	AK6	orang	chr5	69366503	69370013	-	0.86	0.8372	0.9744	0.9831	0.9062	0.8205	0.9621	0.9906	0.9286	0.9043	0.8486
human	human_chimpanzee_orangutan-AF.0040126	CAAP1	chimp	chr9	26887313	26892792	-	0.7463	0.6567	0.468	0.3517	0.7668	0.7017	0.3536	0.3638	0.8253	0.8431	0.7015
human	human_chimpanzee_orangutan-AF.0040186	RPL7L1	NA	chr6	42879933	42883614	+	0.0465	0	0.0411	0.0854	0.0063	0.0085	0.125	0.1654	0.0078	0.0068	0.02325
human	human_chimpanzee_orangutan-AF.0040965	RPS15A	chimp	chr16	18788981	18790334	-	0.5119	0.2394	0.6593	0.5302	0.386	0.5647	0.3845	0.323	0.6074	0.6157	0.37565
human	human_chimpanzee_orangutan-AF.0042672	NUTF2	chimp	chr16	67846935	67865229	+	0.8761	0.8582	0.4818	0.4437	0.908	0.8889	0.8707	0.8424	0.9468	0.9432	0.86715
human	human_chimpanzee_orangutan-AF.0042970	NMU	chimp	chr4	55630402	55636698	-	0.2286	0.1231	0.592	0.6027	0.2194	0.2821	0.4379	0.5408	0.1405	0.1571	0.17585
human	human_chimpanzee_orangutan-AF.0044404	FOXP4-AS1	NA	chr6	41523897	41546176	-	0.6071	0.5556	0.6143	0.6139	1	0.7143	0.8025	0.8261	0.7	0.7143	0.58135
human	human_chimpanzee_orangutan-AF.0045176	RPL23AP82	NA	chr22	50783757	50785293	+	0.2406	0.2203	0.5739	0.5362	0.1981	0.1588	0.3489	0.2748	0.1763	0.1411	0.23045
human	human_chimpanzee_orangutan-AF.0046853	HIF3A	chimp,orang	chr19	46303849	46308305	+	0.3381	0.4124	0.5357	0.5217	0.2411	0.2222	0.7482	0.7917	0.5455	0.4421	0.37525
human	human_chimpanzee_orangutan-AF.0047633	TGIF1	NA	chr18	3447609	3456580	+	0.6279	0.5647	0.7059	0.7857	0.597	0.6	0.7093	0.806	0.566	0.6016	0.5963
human	human_chimpanzee_orangutan-AF.0047725	GPRIN2	NA	chr10	46554585	46556629	-	0.4909	0.4	0.5	0.4375	0.6182	0.5789	0.46	0.4667	0.3333	0.4146	0.44545
human	human_chimpanzee_orangutan-AF.0047826	LSS	NA	chr21	46228434	46228774	-	0.9422	0.9413	0.9354	0.9389	0.9476	0.96	0.9684	0.9682	0.7908	0.8103	0.94175
human	human_chimpanzee_orangutan-AF.0049637	THOC7	chimp	chr3	63838372	63863868	-	0.6667	0.5	0.28	0.4286	0.5	0.5	0.8095	0.6207	0.8	0.6667	0.58335
human	human_chimpanzee_orangutan-AF.0050307	CHEK1	chimp,orang	chr11	125626002	125626820	+	0.2069	0.3333	0.15	0.4815	0.614	0.5159	0.0685	0.1818	0.0606	0.1293	0.2701
human	human_chimpanzee_orangutan-AF.0050543	NAV1	NA	chr1	201739317	201780559	+	0.3818	0.3095	0.5	0	0.2636	0.28	0.5	0.64	0.7857	0.717	0.34565
human	human_chimpanzee_orangutan-AF.0050758	ANGEL2	chimp,orang	chr1	213013093	213015867	-	0.6713	0.5333	0.76	0.84	0.8517	0.7525	0.711	0.7822	0.5874	0.5418	0.6023
human	human_chimpanzee_orangutan-AF.0051013	HP1BP3	NA	chr1	20779836	20786666	-	0.5	0.3333	0.25	0	0.2917	0.3103	0.25	0.3636	0.6364	0.4828	0.41665
human	human_chimpanzee_orangutan-AF.0051662	HDAC3	chimp,orang	chr5	141628559	141629972	-	0.225	0.1562	0.5517	0.45	0.1379	0.0741	0.1849	0.3846	0.0517	0.0952	0.1906
human	human_chimpanzee_orangutan-AF.0053244	SLC29A1	chimp,orang	chr6	44219615	44227342	+	0.3676	0.498	0.8824	0.8814	0.3936	0.3186	0.8957	0.8603	0.487	0.5425	0.4328
human	human_chimpanzee_orangutan-AF.0053307	TNPO2	NA	chr19	12720879	12723613	-	0.945	0.9248	0.7222	0.6667	0.8667	0.9351	0.7286	0.7073	0.9134	0.9412	0.9349
human	human_chimpanzee_orangutan-AF.0053475	Z83844.3	NA	chr22	37639693	37641478	+	0.1364	0.1934	0.7037	0.5	0.1013	0.0609	0.5089	0.5882	0.2121	0.2053	0.1649
human	human_chimpanzee_orangutan-AF.0053475	SH3BP1	NA	chr22	37639693	37641478	+	0.1364	0.1934	0.7037	0.5	0.1013	0.0609	0.5089	0.5882	0.2121	0.2053	0.1649
human	human_chimpanzee_orangutan-AF.0054140	KMT5C	NA	chr19	55342322	55342851	+	0.7463	0.791	0.5818	0.7255	0.7179	0.7647	0.6236	0.6234	0.8165	0.8629	0.76865
human	human_chimpanzee_orangutan-AF.0055058	RABGAP1L	chimp	chr1	174874471	174877605	+	0.7474	0.8125	0.7	0.5846	0.8079	0.8333	0.5959	0.6339	0.6202	0.5508	0.77995
human	human_chimpanzee_orangutan-AF.0055169	FAAHP1	NA	chr1	46442924	46482475	+	0.641	0.4419	0.75	0.8462	0.8182	0.7647	0.6828	0.7273	0.3235	0.4773	0.54145
human	human_chimpanzee_orangutan-AF.0057316	STAG2	NA	chrX	123960864	124022671	+	0.05	0	0	0.1875	0.0688	0.0272	0.0938	0.125	0.2326	0.2889	0.025
human	human_chimpanzee_orangutan-AF.0058127	AC018523.2	NA	chr11	14518997	14520344	-	0.1429	0.0556	0.0217	0.0727	0	0	0.2051	0.1905	0	0	0.09925
human	human_chimpanzee_orangutan-AF.0058127	PSMA1	NA	chr11	14518997	14520344	-	0.1429	0.0556	0.0217	0.0727	0	0	0.2051	0.1905	0	0	0.09925
human	human_chimpanzee_orangutan-AF.0059559	RIPOR2	NA	chr6	24875691	24910885	-	0.54	0.5778	0.3333	0.1667	0.7111	0.6	0.28	0.3571	0.3778	0.3429	0.5589
human	human_chimpanzee_orangutan-AF.0060965	SIAH1	NA	chr16	48360531	48385413	-	0.9172	0.977	0.7738	0.783	0.9556	0.9792	0.9251	0.925	0.9805	0.9796	0.9471
human	human_chimpanzee_orangutan-AF.0061608	SLC25A19	NA	chr17	75286400	75289510	-	0.0172	0.0441	0.1667	0.1364	0	0.0312	0.0064	0.0105	0.0106	0.0208	0.03065
human	human_chimpanzee_orangutan-AF.0061989	SP1	NA	chr12	53380176	53381813	+	0.9542	1	0.9783	1	1	0.9916	0.9744	0.9524	0.7105	0.8235	0.9771
human	human_chimpanzee_orangutan-AF.0062395	MGST1	NA	chr12	16347797	16354378	+	0.6667	0.7333	0.6667	0.5769	0.9231	0.8889	0.8519	0.8649	0.875	0.8919	0.7
human	human_chimpanzee_orangutan-AF.0065762	UBE2D3	chimp	chr4	102809792	102868896	-	0.1277	0.6	0.0708	0.1	0.5	0.1875	0.3478	0.3797	0.3462	0.3103	0.36385
human	human_chimpanzee_orangutan-AF.0066039	MECP2	chimp,orang	chrX	154032207	154097689	-	0.4762	0.4382	0.2581	0.1758	0.5824	0.5859	0.206	0.178	0.4231	0.4174	0.4572
human	human_chimpanzee_orangutan-AF.0066587	SCNN1A	chimp	chr12	6374769	6375563	-	0.4579	0.469	0.8	0.5	0.3544	0.3125	0.4	0.7778	0.6136	0.623	0.46345
human	human_chimpanzee_orangutan-AF.0067876	PPP2R1B	NA	chr11	111765294	111766367	-	0.8617	0.9259	1	1	0.9735	0.9624	0.9405	0.8919	0.7532	0.5909	0.8938
human	human_chimpanzee_orangutan-AF.0068322	ADAMTS19	chimp	chr5	129460298	129509242	+	0.1236	0.1111	0.625	0.5	0.1173	0.1522	0.6053	0.5263	0.3768	0.6667	0.11735
human	human_chimpanzee_orangutan-AF.0068577	FHL3	NA	chr1	37999257	38005606	-	0.7816	0.8905	0.9545	1	0.975	0.7143	0.8519	0.8387	0.7632	0.8056	0.83605
human	human_chimpanzee_orangutan-AF.0068998	SFMBT1	NA	chr3	52969101	53046663	-	0.4222	0.3333	0	0.2222	0.4219	0.4268	0.1346	0.2857	0.2836	0.25	0.37775
human	human_chimpanzee_orangutan-AF.0069602	MOCS1	chimp	chr6	39925678	39934424	-	0.2148	0.2575	0.7097	0.5526	0.1146	0.0889	0.5435	0.6182	0.125	0.1032	0.23615
human	human_chimpanzee_orangutan-AF.0070147	MYH10	NA	chr17	8622902	8631359	-	0.0565	0.0225	0.2	0.0851	0.0591	0.0819	0.1037	0.0833	0.2723	0.3538	0.0395
human	human_chimpanzee_orangutan-AF.0070384	CUL2	chimp	chr10	35071199	35090366	-	0.7069	0.8649	0.85	0.8824	0.8832	0.84	0.6471	0.6667	0.5362	0.5224	0.7859
human	human_chimpanzee_orangutan-AF.0070567	CATG00000095991.1	NA	chr7	65727055	65750924	-	0.3333	0.2857	0.8276	0.8621	0.25	0.3333	0.5405	0.3939	0.25	0.375	0.3095
human	human_chimpanzee_orangutan-AF.0070746	EIF5A	chimp	chr17	7307631	7309800	+	0.9723	0.9723	0.6952	0.7095	0.9863	0.9835	0.9559	0.9512	0.9888	0.9846	0.9723
human	human_chimpanzee_orangutan-AF.0071244	RPL23A	chimp	chr17	28720079	28720890	+	0.6731	0.5574	0.7815	0.861	0.6667	0.2727	0.5688	0.5155	0.6923	0.6129	0.61525
human	human_chimpanzee_orangutan-AF.0071430	CTBP2	chimp,orang	chr10	125110990	125161026	-	0.786	0.7423	0.3226	0.38	0.7954	0.8602	0.3952	0.3056	0.6431	0.4069	0.76415
human	human_chimpanzee_orangutan-AF.0072518	SPRY1	orang	chr4	123396801	123402219	+	0.0984	0.0083	0.2174	0.0893	0.0531	0.0493	0.1644	0.1548	0.0267	0.0137	0.05335
human	human_chimpanzee_orangutan-AF.0074671	AC018523.2	chimp	chr11	14518997	14520344	-	0.897	0.8944	0.456	0.5014	0.9743	0.9778	0.6506	0.6669	0.9799	0.9731	0.8957
human	human_chimpanzee_orangutan-AF.0074671	PSMA1	chimp	chr11	14518997	14520344	-	0.897	0.8944	0.456	0.5014	0.9743	0.9778	0.6506	0.6669	0.9799	0.9731	0.8957
human	human_chimpanzee_orangutan-AF.0075441	NFATC1	NA	chr18	79396225	79411501	+	0.3876	0.3819	0.5161	0.3659	0.3949	0.487	0.432	0.493	0.2376	0.2723	0.38475
human	human_chimpanzee_orangutan-AF.0075775	SUV39H2	chimp	chr10	14878820	14897510	+	0.9444	1	0.8462	0.9481	0.6	0.5455	0.9474	0.9111	0.6774	0.6471	0.9722
human	human_chimpanzee_orangutan-AF.0076554	CDH8	NA	chr16	61901392	62021379	-	0.6053	0.3182	0.0385	0.0435	0.6786	0.7843	0.2581	0.2647	0.7586	0.7	0.46175
human	human_chimpanzee_orangutan-AF.0076589	PRKD2	NA	chr19	46710907	46716244	-	0.2	0.2162	0.1818	0	0.1558	0.1313	0.1702	0.2174	0.3373	0.5574	0.2081
human	human_chimpanzee_orangutan-AF.0078126	PUF60	chimp	chr8	143821818	143829303	-	0.1547	0.1579	0.125	0.1754	0.1773	0.1692	0.0312	0.0667	0.1802	0.2045	0.1563
human	human_chimpanzee_orangutan-AF.0078765	PAWR	NA	chr12	79690054	79690964	-	0.8927	0.9524	0.9429	0.9444	0.9536	0.9401	0.8244	0.8235	0.9136	0.8424	0.92255
human	human_chimpanzee_orangutan-AF.0079564	SNX27	NA	chr1	151612050	151639119	+	0.9826	0.9888	0.8482	0.8271	0.993	0.9808	0.8596	0.8401	0.9841	0.9841	0.9857
human	human_chimpanzee_orangutan-AF.0080720	BAG6	NA	chr6	31651656	31652358	-	0.8854	0.8609	0.9615	1	0.9573	0.8862	0.9608	0.8654	0.7826	0.6444	0.87315
human	human_chimpanzee_orangutan-AF.0081487	ZNF706	chimp	chr8	101201607	101205461	-	0.9129	0.9255	0.8146	0.7738	0.9013	0.9104	0.9306	0.9291	0.8974	0.8892	0.9192
human	human_chimpanzee_orangutan-AF.0081900	SESN1	chimp	chr6	109002278	109094819	-	0.1812	0.0952	0.0645	0.0682	0.067	0.0653	0.2065	0.386	0.1298	0.1399	0.1382
human	human_chimpanzee_orangutan-AF.0082723	LRRFIP1	NA	chr2	237627607	237708630	+	0.4	0.3913	0.6667	0.4706	0.4552	0.5053	0.5405	0.3714	0.3047	0.32	0.39565
human	human_chimpanzee_orangutan-AF.0084616	ADGRL2	NA	chr1	81800953	81837057	+	0.3077	0.375	0.75	0.6429	0.3167	0.3387	0.6897	0.5	0.5345	0.5652	0.34135
human	human_chimpanzee_orangutan-AF.0084819	NFU1	NA	chr2	69431902	69437434	-	0.9741	1	0.7481	0.7622	0.9828	0.9805	0.9138	0.9649	0.9772	0.979	0.98705
human	human_chimpanzee_orangutan-AF.0084856	FGF12	NA	chr3	192360428	192515017	-	0.1562	0.3214	0.5714	0	0.3636	0.087	0.5	0.55	0.283	0.225	0.2388
human	human_chimpanzee_orangutan-AF.0086039	PPP2R2B	chimp	chr5	146878002	146878785	-	0.6667	0.4	0.8333	0.75	0.6923	0.3846	0.6286	0.4848	0.375	0.4444	0.53335
human	human_chimpanzee_orangutan-AF.0087719	METTL21A	NA	chr2	207624229	207625927	-	0.1864	0.2393	0.0849	0.1136	0.3034	0.3529	0.2104	0.2045	0.3532	0.3286	0.21285
human	human_chimpanzee_orangutan-AF.0087723	RBM14-RBM4	chimp,orang	chr11	66616670	66640123	+	0.1795	0.0603	0.6667	0.534	0.0714	0.056	0.5093	0.4911	0.1542	0.1712	0.1199
human	human_chimpanzee_orangutan-AF.0087723	RBM4	chimp,orang	chr11	66616670	66640123	+	0.1795	0.0603	0.6667	0.534	0.0714	0.056	0.5093	0.4911	0.1542	0.1712	0.1199
human	human_chimpanzee_orangutan-AF.0088172	TFRC	NA	chr3	196077064	196082094	-	0.8618	0.8182	1	0.875	0.9614	0.9726	0.77	0.7965	0.7173	0.6068	0.84
human	human_chimpanzee_orangutan-AF.0088474	AGPAT1	chimp,orang	chr6	32171297	32177325	-	0.6759	0.6159	0.3333	0.2174	0.8232	0.8387	0.2636	0.25	0.6022	0.5316	0.6459
human	human_chimpanzee_orangutan-AF.0088923	KCTD1	chimp	chr18	26501072	26549435	-	0.1033	0.2581	0.6167	0.6176	0.0389	0.0741	0.534	0.4906	0.1189	0.1859	0.1807
human	human_chimpanzee_orangutan-AF.0089138	RAB3C	NA	chr5	58582221	58617870	+	0.4722	0.7727	0.6667	0.8667	0.7313	0.6562	0.4848	0.8095	0.4746	0.4	0.62245
human	human_chimpanzee_orangutan-AF.0089912	AC010522.1	NA	chr19	57819726	57858911	+	0.0385	0	0.2821	0.1458	0.1333	0.0789	0.1346	0.1667	0.0333	0.0606	0.01925
human	human_chimpanzee_orangutan-AF.0089912	ZNF587	NA	chr19	57819726	57858911	+	0.0385	0	0.2821	0.1458	0.1333	0.0789	0.1346	0.1667	0.0333	0.0606	0.01925
human	human_chimpanzee_orangutan-AF.0090160	TRPT1	chimp	chr11	64225499	64226141	-	0.4286	0.4898	0.5263	0.6364	0.2222	0.2	0.5672	0.5526	0	0.1207	0.4592
human	human_chimpanzee_orangutan-AF.0090972	AFDN	chimp	chr6	167827133	167864746	+	0.9028	0.9358	1	0.8333	0.96	0.9505	0.81	0.7347	0.63	0.5761	0.9193
human	human_chimpanzee_orangutan-AF.0091024	ATAD1	chimp	chr10	87814438	87818259	-	0.3672	0.3659	0.4082	0.5231	0.6484	0.6071	0.3268	0.27	0.3558	0.3592	0.36655
human	human_chimpanzee_orangutan-AF.0091531	HAS3	chimp,orang	chr16	69105653	69110031	+	0.6824	0.6566	0.5833	0.6571	0.8439	0.8029	0.5065	0.4694	0.3524	0.3486	0.6695
human	human_chimpanzee_orangutan-AF.0092849	UBALD1	NA	chr16	4610493	4615027	-	0.1515	0.2066	0.5135	0.5	0.1176	0.0714	0.1042	0.1286	0.0779	0.0571	0.17905
human	human_chimpanzee_orangutan-AF.0093192	TGIF1	NA	chr18	3447609	3456580	+	0.6	0.5854	0.48	0.7333	0.7407	0.6735	0.5648	0.5455	0.5607	0.5522	0.5927
human	human_chimpanzee_orangutan-AF.0093434	ZNRD2	NA	chr11	65570485	65570970	+	0.0417	0.0789	0.1964	0.2069	0.0278	0.1071	0.1552	0.119	0.0783	0.0641	0.0603
human	human_chimpanzee_orangutan-AF.0093904	ZNF384	chimp	chr12	6688167	6689454	-	0.569	0.6344	0.8	0.8333	0.4	0.5714	0.8776	0.8462	0.617	0.7143	0.6017
human	human_chimpanzee_orangutan-AF.0094043	HNRNPH1	chimp	chr5	179623049	179634440	-	0.1429	0	0.4286	0.375	0.0824	0.0706	0.3962	0.4444	0.2456	0.2881	0.07145
human	human_chimpanzee_orangutan-AF.0094612	NDUFB2	NA	chr7	140696988	140703010	+	0.8889	0.6889	0.8906	0.9756	0.5714	0.2	0.5094	0.65	0.2222	0.6	0.7889
human	human_chimpanzee_orangutan-AF.0095118	RABGAP1L	NA	chr1	174877440	174957549	+	0.7455	0.8846	0.5455	0.6393	0.9293	0.9163	0.5176	0.6316	0.8415	0.7143	0.81505
human	human_chimpanzee_orangutan-AF.0096031	HNRNPH1	chimp	chr5	179623049	179634440	-	0.0335	0	0.2143	0.1304	0.0136	0.0109	0.2471	0.186	0.1944	0.1828	0.01675
human	human_chimpanzee_orangutan-AF.0096272	UBTF	NA	chr17	44218172	44221626	-	0.0964	0.2189	0.2	0.25	0.1494	0.1651	0.2917	0.5263	0.3226	0.4615	0.15765
human	human_chimpanzee_orangutan-AF.0098258	CELF1	chimp	chr11	47488837	47553117	-	0.7683	0.8208	0.72	0.8095	0.7424	0.7048	0.8601	0.8151	0.9198	0.9199	0.79455
human	human_chimpanzee_orangutan-AF.0098603	CHFR	NA	chr12	132945716	132956262	-	0.5517	0.4706	0.7021	0.7949	0.5882	0.7188	0.6071	0.4853	0.3667	0.6538	0.51115
human	human_chimpanzee_orangutan-AF.0098603	ZNF605	NA	chr12	132945716	132956262	-	0.5517	0.4706	0.7021	0.7949	0.5882	0.7188	0.6071	0.4853	0.3667	0.6538	0.51115
human	human_chimpanzee_orangutan-AF.0098651	EGLN2	NA	chr19	40799425	40800803	+	0.8478	0.8837	0.9524	1	0.8667	0.9355	0.9643	0.9762	0.8261	0.8214	0.86575
human	human_chimpanzee_orangutan-AF.0100396	CATG00000074787.1	NA	chr4	186240075	186247608	-	0.3073	0.2582	0.6183	0.6233	0.1838	0.1849	0.2558	0.258	0.1751	0.1628	0.28275
human	human_chimpanzee_orangutan-AF.0102316	MRPL18	chimp	chr6	159789812	159791126	+	0.2668	0.2396	0.3459	0.3744	0.162	0.1675	0.3696	0.3439	0.13	0.0955	0.2532
human	human_chimpanzee_orangutan-AF.0103270	TRAPPC5	orang	chr19	7680833	7682858	+	0.6	0.2899	0.4545	0.25	0.1364	0.4	0.0645	0.0909	0.2615	0.2566	0.44495
human	human_chimpanzee_orangutan-AF.0103395	ARRB2	NA	chr17	4710724	4716002	+	0.9302	0.9231	0.8148	0.7838	0.931	0.8095	0.9484	0.9091	0.8679	0.8108	0.92665
human	human_chimpanzee_orangutan-AF.0103504	SMARCA4	chimp	chr19	10961043	10984373	+	0.8451	0.8582	0.9	0.7333	0.8651	0.7798	0.6757	0.6875	0.5128	0.4364	0.85165
human	human_chimpanzee_orangutan-AF.0104504	GLB1	chimp	chr3	33072544	33097043	-	0.797	0.7703	0.4103	0.6579	0.9228	0.865	0.2804	0.2273	0.4231	0.4444	0.78365
human	human_chimpanzee_orangutan-AF.0104689	EIF5A	chimp,orang	chr17	7306999	7309800	+	0.3812	0.3412	0.0562	0.0669	0.4737	0.5205	0.2982	0.2967	0.5857	0.5257	0.3612
human	human_chimpanzee_orangutan-AF.0105275	EEF1D	NA	chr8	143589540	143597442	-	0.9524	0.8846	0.7222	0.9333	0.9	0.9474	0.76	0.76	0.9167	0.8875	0.9185
human	human_chimpanzee_orangutan-AF.0105917	ING4	chimp,orang	chr12	6652936	6656757	-	0.0677	0.04	0.3778	0.2625	0.0127	0.0526	0.2	0.1587	0.04	0.0052	0.05385
human	human_chimpanzee_orangutan-AF.0106400	MYO1C	NA	chr17	1484148	1492686	-	0.6619	0.613	0.6364	0	0.6404	0.6269	0.4375	0.25	0.4524	0.2432	0.63745
human	human_chimpanzee_orangutan-AF.0107035	ATL2	NA	chr2	38318885	38377262	-	0.0072	0	0.1852	0.1825	0.0084	0.0023	0.2258	0.2041	0.0169	0.0347	0.0036
human	human_chimpanzee_orangutan-AF.0107742	IMP4	chimp	chr2	130342896	130343194	+	0.9487	0.9588	0.6859	0.6556	0.968	0.9633	0.8459	0.8227	0.983	0.98	0.95375
human	human_chimpanzee_orangutan-AF.0107912	TMEM178A	chimp	chr2	39664982	39704194	+	0.2093	0.0714	0.1875	0.1481	0.2692	0.129	0.3966	0.375	0.0377	0.1205	0.14035
human	human_chimpanzee_orangutan-AF.0107960	OSBPL9	chimp	chr1	51714003	51745631	+	0.122	0.3	0.3333	0.15	0.1613	0.1429	0.0577	0.0192	0.0405	0.0174	0.211
human	human_chimpanzee_orangutan-AF.0108301	HNRNPR	chimp	chr1	23338490	23344284	-	0.2632	0.2623	0.2143	0.1852	0.1667	0.2111	0.2358	0.1176	0.4634	0.4146	0.26275
human	human_chimpanzee_orangutan-AF.0110274	UBE2L6	chimp	chr11	57560337	57568284	-	0.1693	0.1803	0.5192	0.5614	0.0941	0.1217	0.2353	0.2462	0.0579	0.0775	0.1748
human	human_chimpanzee_orangutan-AF.0112673	SLC38A5	chimp	chrX	48467872	48470177	-	0.9152	0.9167	1	0.9118	0.9636	0.9306	0.9118	0.9697	0.8095	0.6706	0.91595
human	human_chimpanzee_orangutan-AF.0112817	PRR13	chimp	chr12	53441678	53442733	+	0.4118	0.5156	0.7385	0.6935	0.4706	0.3125	0.5515	0.3733	0.25	0.3023	0.4637
human	human_chimpanzee_orangutan-AF.0112958	PPIL3	chimp	chr2	200885698	200889015	-	0.0909	0.0625	0.1158	0.1176	0.0286	0.0184	0.1513	0.1407	0.0231	0.0109	0.0767
human	human_chimpanzee_orangutan-AF.0114390	AC026316.4	NA	chr3	170418875	170423327	+	0.9438	0.9907	0.3333	0.5556	0.9211	0.8846	0.746	0.7273	0.9766	0.97	0.96725
human	human_chimpanzee_orangutan-AF.0114390	CLDN11	NA	chr3	170418875	170423327	+	0.9438	0.9907	0.3333	0.5556	0.9211	0.8846	0.746	0.7273	0.9766	0.97	0.96725
human	human_chimpanzee_orangutan-AF.0114417	ARL14EP	NA	chr11	30328036	30332941	+	0.9533	0.9524	0.85	0.8511	0.9648	0.9857	0.9254	0.9455	0.9691	0.9618	0.95285
human	human_chimpanzee_orangutan-AF.0114776	MRPL28	NA	chr16	369931	370502	-	0.8343	0.786	0.931	0.9474	0.8764	0.8025	0.7722	0.7719	0.8452	0.8097	0.81015
human	human_chimpanzee_orangutan-AF.0114851	CCT2	NA	chr12	69585472	69586344	+	0.3636	0.5625	0.25	0.15	0.7059	0.5926	0.1875	0.1818	0.1481	0.2	0.46305
human	human_chimpanzee_orangutan-AF.0115030	TFG	chimp,orang	chr3	100709378	100713869	+	0.8478	0.8239	0.7778	0.8421	0.9525	0.9529	0.6081	0.7692	0.7027	0.6293	0.83585
human	human_chimpanzee_orangutan-AF.0117481	RSRC2	NA	chr12	122521385	122526949	-	0.0638	0.1667	0.3056	0.2	0.0332	0.0636	0.2957	0.3014	0.2812	0.3077	0.11525
human	human_chimpanzee_orangutan-AF.0119579	LIPE	NA	chr19	42405385	42407226	-	0.2581	0.3276	0.6667	0.1429	0.2065	0.2031	0.1739	0.3889	0.4717	0.3898	0.29285
human	human_chimpanzee_orangutan-AF.0121318	AC091138.1	NA	chr18	72868388	72881355	+	0.3	0.3333	0.717	0.7778	0	0.6	0.2973	0.1579	0	0.3333	0.31665
human	human_chimpanzee_orangutan-AF.0122283	ADNP	chimp	chr20	50902017	50931364	-	0.5652	1	0.3333	0.6667	0.4146	0.2955	0.7143	0.75	0.6897	0.7059	0.7826
human	human_chimpanzee_orangutan-AF.0123135	REXO4	chimp	chr9	133414665	133417954	-	0.9919	0.9952	0.8649	0.8537	0.9855	0.9748	0.9707	0.9313	0.9934	0.9945	0.99355
human	human_chimpanzee_orangutan-AF.0123733	NME4	NA	chr16	397742	399123	+	0.9149	0.9062	0.7895	0.7949	1	0.8333	0.9474	0.8485	0.9375	0.9767	0.91055
human	human_chimpanzee_orangutan-AF.0124465	SIAH1	chimp	chr16	48360531	48384883	-	0.5833	0.2857	0.8636	0.8519	0.4286	0.1538	0.6182	0.5455	0.2333	0.3125	0.4345
human	human_chimpanzee_orangutan-AF.0126193	APOE	NA	chr19	44905796	44906667	+	0.8059	0.7632	0.7345	0.7341	0.8803	0.8791	0.4058	0.3676	0.5793	0.5265	0.78455
human	human_chimpanzee_orangutan-AF.0127367	ARHGEF9	chimp	chrX	63724532	63785214	-	0.8542	0.875	0.85	0.9412	0.9464	0.9182	0.6875	0.7826	0.6923	0.5882	0.8646
human	human_chimpanzee_orangutan-AF.0127596	KATNB1	NA	chr16	57735791	57737063	+	0.816	0.7894	0.9634	0.92	0.8317	0.7836	0.8973	0.8259	0.8185	0.7902	0.8027
human	human_chimpanzee_orangutan-AF.0127652	CCDC136	NA	chr7	128790757	128792427	+	0.0556	0.0769	0	0	0.025	0.0857	0.0435	0	0.3043	0.2	0.06625
human	human_chimpanzee_orangutan-AF.0128016	METTL23	chimp,orang	chr17	76726854	76733215	+	0.4267	0.4527	0.0923	0.1014	0.3444	0.4512	0.2054	0.3143	0.3923	0.4254	0.4397
human	human_chimpanzee_orangutan-AF.0129139	SERPINB6	NA	chr6	2959168	2971567	-	0.8644	0.8315	0.875	0.9	0.9474	0.9608	0.9	0.7222	0.8235	0.7222	0.84795
human	human_chimpanzee_orangutan-AF.0131848	MRPL24	chimp,orang	chr1	156738522	156741131	-	0.927	0.9343	0.5654	0.5163	0.9727	0.94	0.7376	0.6571	0.9695	0.949	0.93065
human	human_chimpanzee_orangutan-AF.0131990	SEMA4A	NA	chr1	156150203	156156574	+	0.4643	0.6667	0.6667	0.6667	0.2083	0.2174	0.6667	0.9412	0.75	0.75	0.5655
human	human_chimpanzee_orangutan-AF.0132032	TIA1	NA	chr2	70216425	70217160	-	0.7778	0.8571	0.7083	0.5238	0.9859	0.9929	0.7479	0.7385	0.8269	0.8511	0.81745
human	human_chimpanzee_orangutan-AF.0133052	TFPI	NA	chr2	187503648	187554435	-	0.6129	0.1429	0.6875	0.68	0.4643	0.3692	0.6071	0.8519	0.3261	0.3611	0.3779
human	human_chimpanzee_orangutan-AF.0133944	TGIF1	chimp	chr18	3449651	3456580	+	0.5294	0.4789	0.7222	0.5714	0.3415	0.4211	0.6528	0.7759	0.5054	0.5505	0.50415
human	human_chimpanzee_orangutan-AF.0135168	SAP130	chimp	chr2	128026181	128028059	-	0.8732	0.9103	0.8571	0.7143	0.8786	0.8877	0.8056	0.875	0.7174	0.6923	0.89175
human	human_chimpanzee_orangutan-AF.0135362	ORMDL1	chimp	chr2	189782422	189784318	-	0.4416	0.5106	0.269	0.3231	0.433	0.3885	0.4885	0.4113	0.4795	0.4696	0.4761
human	human_chimpanzee_orangutan-AF.0136077	EEF1A1	NA	chr6	73519883	73523797	-	0.3725	0.5614	0.3333	0.2241	0.1912	0.2222	0.4935	0.4714	0.4706	0.766	0.46695
human	human_chimpanzee_orangutan-AF.0136112	USP44	orang	chr12	95532829	95551457	-	0.7592	0.6875	0.7423	0.6179	0.8383	0.8764	0.5	0.6545	0.7095	0.6362	0.72335
human	human_chimpanzee_orangutan-AF.0136449	FAM83H	chimp	chr8	143730136	143733779	-	0.6014	0.6784	0.25	0.8333	0.7672	0.8429	0.4783	0.2941	0.3429	0.4262	0.6399
human	human_chimpanzee_orangutan-AF.0138091	PCDHAC2	NA	chr5	140794852	140979007	+	0	0.08	0	0	0.1622	0.2391	0	0	0.0286	0	0.04
human	human_chimpanzee_orangutan-AF.0138091	PCDHA2	NA	chr5	140794852	140979007	+	0	0.08	0	0	0.1622	0.2391	0	0	0.0286	0	0.04
human	human_chimpanzee_orangutan-AF.0138432	SLC45A3	NA	chr1	205664485	205680509	-	0.8934	0.8472	0.6154	0.6786	0.9298	0.8667	0.874	0.88	0.8417	0.9091	0.8703
human	human_chimpanzee_orangutan-AF.0139136	ANKRD13A	NA	chr12	109999186	110012137	+	0.1121	0.0286	0.5294	0.2667	0.0901	0.0531	0.3506	0.2424	0.0833	0.0491	0.07035
human	human_chimpanzee_orangutan-AF.0139411	SEPTIN2	chimp	chr2	241315447	241326113	+	0.2609	0.3	0.25	0	0.0769	0.1081	0.3333	0.3636	0.3429	0.3191	0.28045
human	human_chimpanzee_orangutan-AF.0140991	ITGB1BP1	chimp	chr2	9418626	9423430	-	0.7	0.631	0.9808	0.9535	0.85	0.6957	0.891	0.8963	0.6882	0.6754	0.6655
human	human_chimpanzee_orangutan-AF.0142597	SCNN1B	NA	chr16	23301761	23348910	+	0.9118	0.875	1	1	0.5652	0.7059	1	0.9773	0.8085	0.8491	0.8934
human	human_chimpanzee_orangutan-AF.0144630	POP7	chimp,orang	chr7	100695987	100707242	+	0.1299	0.1125	0.4859	0.57	0.0998	0.1232	0.1568	0.2127	0.0605	0.0786	0.1212
human	human_chimpanzee_orangutan-AF.0145700	KIAA0319L	chimp	chr1	35554350	35557603	-	0.2195	0.1339	0	0	0.2615	0.2188	0.0594	0.0392	0.0581	0.0291	0.1767
human	human_chimpanzee_orangutan-AF.0145865	TMEM120B	NA	chr12	121752129	121761738	+	0.9478	0.9695	1	0.9444	0.9615	0.9375	0.8283	0.8704	0.9724	0.9888	0.95865
human	human_chimpanzee_orangutan-AF.0146662	AC010522.1	chimp,orang	chr19	57819806	57839149	+	0.194	0.2308	0.1549	0.1915	0.2836	0.3763	0.2093	0.1923	0.1457	0.1564	0.2124
human	human_chimpanzee_orangutan-AF.0146662	ZNF587B	chimp,orang	chr19	57819806	57839149	+	0.194	0.2308	0.1549	0.1915	0.2836	0.3763	0.2093	0.1923	0.1457	0.1564	0.2124
human	human_chimpanzee_orangutan-AF.0146930	SLC29A1	chimp	chr6	44223595	44227328	+	0.7597	0.6832	0.4706	0.5	0.6064	0.6667	0.4314	0.4318	0.7248	0.6638	0.72145
human	human_chimpanzee_orangutan-AF.0146959	S100A16	NA	chr1	153607999	153613137	-	0.8	0.8	0.3514	0.5294	0.7917	0.7941	0.7358	0.8072	0.8812	0.8545	0.8
human	human_chimpanzee_orangutan-AF.0147001	GAR1	chimp	chr4	109815762	109816378	+	0.9766	1	0.5	0.6364	0.9809	0.9819	0.7711	0.7755	0.9869	0.9819	0.9883
human	human_chimpanzee_orangutan-AF.0147141	WASHC5	chimp,orang	chr8	125083113	125091724	-	0.1333	0.0667	0.4444	0.25	0.0435	0.0579	0.4762	0.5135	0.26	0.4286	0.1
human	human_chimpanzee_orangutan-AF.0147228	BRD2	chimp,orang	chr6	32968594	32972927	+	0.3333	0.3778	0.1579	0.2299	0.3548	0.2785	0.2782	0.3403	0.22	0.4296	0.35555
human	human_chimpanzee_orangutan-AF.0149040	AAAS	chimp	chr12	53320565	53321610	-	0.1611	0.1776	0.3414	0.2778	0.063	0.0655	0.7258	0.6753	0.5248	0.525	0.16935
human	human_chimpanzee_orangutan-AF.0150914	USP39	chimp	chr2	85616194	85619289	+	0.9685	0.9733	0.8831	0.8937	0.9912	0.9913	0.7868	0.828	0.9646	0.966	0.9709
human	human_chimpanzee_orangutan-AF.0151119	DBNDD2	NA	chr20	45406071	45408606	+	0.7681	0.764	0.875	0.8857	0.7692	0.4375	0.7195	0.6571	0.7069	0.5909	0.76605
human	human_chimpanzee_orangutan-AF.0152359	IMP4	chimp	chr2	130342877	130343194	+	0.9137	0.9225	0.5102	0.5654	0.9487	0.9236	0.7853	0.7105	0.9668	0.9607	0.9181
human	human_chimpanzee_orangutan-AF.0152686	CYHR1	chimp	chr8	144453222	144462860	-	0.0492	0.0498	0.2571	0.2188	0.0128	0.0536	0.0702	0.0541	0.0522	0.0132	0.0495
human	human_chimpanzee_orangutan-AF.0154084	SOCS2	NA	chr12	93569814	93573036	+	0.9474	0.6667	0.9091	0.9	0.7273	0.75	0.8571	0.8333	0.6207	0.6038	0.80705
human	human_chimpanzee_orangutan-AF.0154880	PCOLCE	chimp	chr7	100602403	100603538	+	0.9583	0.966	1	0.9231	0.9946	0.9925	0.96	0.8462	0.8197	0.8776	0.96215
human	human_chimpanzee_orangutan-AF.0156904	RPS3	NA	chr11	75399520	75401733	+	0.0741	0.2	0.5357	0.36	0.1429	0	0.4	0.1	0.0476	0.0435	0.13705
human	human_chimpanzee_orangutan-AF.0156936	CMC2	NA	chr16	80981806	81006873	-	0.0515	0.087	0.15	0.1429	0	0.0172	0.041	0.0259	0.0213	0.0087	0.06925
human	human_chimpanzee_orangutan-AF.0158090	HOMER3	chimp	chr19	18938969	18941261	-	0.0703	0.0683	0.32	0.303	0.0886	0.098	0.1513	0.0896	0.0473	0.05	0.0693
human	human_chimpanzee_orangutan-AF.0158404	PRAC2	NA	chr17	48723185	48724751	+	0.9108	0.9349	0.7778	0.8182	0.96	0.9213	0.9344	0.9538	0.9364	0.918	0.92285
human	human_chimpanzee_orangutan-AF.0158965	KCTD6	chimp	chr3	58492147	58498782	+	0.9452	0.9688	0.6667	0.6286	0.873	0.7966	0.8828	0.8261	0.875	0.9326	0.957
human	human_chimpanzee_orangutan-AF.0159083	EIF5A	chimp,orang	chr17	7307631	7309800	+	0.9517	0.9532	0.6634	0.7161	0.9767	0.9671	0.9057	0.9158	0.9846	0.9826	0.95245
human	human_chimpanzee_orangutan-AF.0160074	BCL9L	NA	chr11	118908270	118925608	-	0.2791	0.308	0.1667	0.0789	0.394	0.292	0.1283	0.0917	0.2714	0.2091	0.29355
human	human_chimpanzee_orangutan-AF.0160510	IMP4	NA	chr2	130342912	130343194	+	0.9723	0.9767	0.7964	0.8015	0.985	0.9835	0.896	0.8918	0.9902	0.9882	0.9745
human	human_chimpanzee_orangutan-AF.0161446	RPL26L1	chimp	chr5	172959460	172959989	+	0.6792	0.5385	0.375	0.52	0.7188	0.75	0.4783	0.5114	0.8273	0.8596	0.60885
human	human_chimpanzee_orangutan-AF.0162082	AKT2	NA	chr19	40265222	40280832	-	0.087	0.12	NA	1	0.3125	0.125	0	0	0.1053	0.2381	0.1035
human	human_chimpanzee_orangutan-AF.0162323	TAF9	NA	chr5	69366503	69370013	-	0.7679	0.7347	0.9268	0.9831	0.7436	0.6275	0.9137	0.9375	0.7065	0.7798	0.7513
human	human_chimpanzee_orangutan-AF.0162323	AK6	NA	chr5	69366503	69370013	-	0.7679	0.7347	0.9268	0.9831	0.7436	0.6275	0.9137	0.9375	0.7065	0.7798	0.7513
human	human_chimpanzee_orangutan-AF.0162505	NEURL1	NA	chr10	103493979	103571113	+	0.6271	0.6299	0.5238	0.5556	0.6154	0.5484	0.3636	0.4651	0.6667	0.6512	0.6285
human	human_chimpanzee_orangutan-AF.0162690	USP19	NA	chr3	49119022	49120808	-	0.9255	0.9099	0.9524	0.9688	0.9762	0.9523	0.8133	0.9091	0.7037	0.6854	0.9177
human	human_chimpanzee_orangutan-AF.0162841	ENOPH1	chimp,orang	chr4	82430590	82448021	+	0.8627	0.8754	0.5543	0.5586	0.8928	0.9041	0.5178	0.4949	0.9061	0.8963	0.86905
human	human_chimpanzee_orangutan-AF.0162880	AGPAT1	chimp	chr6	32171297	32178096	-	0.1552	0.1789	0.4815	0.4737	0.0816	0.0714	0.3409	0.1905	0.2533	0.2759	0.16705
human	human_chimpanzee_orangutan-AF.0163016	FKBP8	chimp	chr19	18541679	18543483	-	0.3205	0.2429	0.55	0.3421	0.1633	0.16	0.4483	0.4737	0.191	0.1375	0.2817
human	human_chimpanzee_orangutan-AF.0163045	KMT5C	NA	chr19	55341841	55342851	+	0.2593	0.2535	0.3469	0.2745	0.2727	0.1186	0.3657	0.4146	0.2124	0.2015	0.2564
human	human_chimpanzee_orangutan-AF.0163146	RPL15	NA	chr3	23916545	23918031	+	0.2521	0.242	0.0192	0.0374	0.2986	0.3037	0.1659	0.2195	0.3631	0.2745	0.24705
human	human_chimpanzee_orangutan-AF.0163216	KIAA1522	orang	chr1	32754021	32767957	+	0.8361	0.8545	0.8958	0.8194	0.686	0.701	0.9243	0.9023	0.9206	0.9328	0.8453
human	human_chimpanzee_orangutan-AF.0163845	HP1BP3	chimp	chr1	20780350	20787272	-	0.6216	0.5625	0.375	0.3333	0.8056	0.7083	0.4091	0.3235	0.2083	0.2364	0.59205
human	human_chimpanzee_orangutan-AF.0163951	BAG6	NA	chr6	31651656	31652158	-	0.0278	0.037	0	0	0.125	0.1154	0	0	0	0	0.0324
human	human_chimpanzee_orangutan-AF.0164295	ZNF608	NA	chr5	124701014	124748807	-	0.2824	0.24	0.2857	0.1389	0.2381	0.2391	0.375	0.2222	0.3962	0.4247	0.2612
human	human_chimpanzee_orangutan-AF.0167541	ELOF1	NA	chr19	11554232	11559230	-	0.7611	0.843	0.9312	0.9278	0.8841	0.8438	0.8784	0.8721	0.7579	0.7333	0.80205
human	human_chimpanzee_orangutan-AF.0168724	LIN28B	chimp,orang	chr6	104957107	104958286	+	0.3333	0.5	0.4286	0.4769	0.2667	0.2803	0.6281	0.5876	0.4289	0.3748	0.41665
human	human_chimpanzee_orangutan-AF.0173115	COQ10A	chimp	chr12	56266891	56267940	+	0.4	0.5795	0.2069	0.36	0.6667	0.4444	0.1304	0.1633	0.6667	0.72	0.48975
human	human_chimpanzee_orangutan-AF.0173211	ELOVL6	NA	chr4	110198247	110199179	-	0.3404	0.125	0.3929	0.4074	0.493	0.3373	0.2703	0.2444	0.2828	0.3168	0.2327
human	human_chimpanzee_orangutan-AF.0173788	APOO	chimp	chrX	23880845	23907903	-	0.998	1	0.8148	0.7143	1	0.9918	0.9887	1	0.9986	0.999	0.999
human	human_chimpanzee_orangutan-AF.0174763	AC011473.4	chimp	chr19	50996018	51001167	-	0.2267	0.2381	0.5977	0.5765	0.0513	0.2308	0.2512	0.193	0.125	0.0968	0.2324
human	human_chimpanzee_orangutan-AF.0174763	KLK8	chimp	chr19	50996018	51001167	-	0.2267	0.2381	0.5977	0.5765	0.0513	0.2308	0.2512	0.193	0.125	0.0968	0.2324
human	human_chimpanzee_orangutan-AF.0174843	MUTYH	chimp	chr1	45334391	45339995	-	0.8661	0.8303	0.4138	0.5	0.8107	0.8116	0.7576	0.6154	0.914	0.925	0.8482
human	human_chimpanzee_orangutan-AF.0174934	TTC9C	NA	chr11	62728114	62729086	+	0.3776	0.4409	0.7037	0.7439	0.3602	0.3571	0.5025	0.4519	0.3468	0.3991	0.40925
human	human_chimpanzee_orangutan-AF.0174939	UGP2	NA	chr2	63841132	63856433	+	0.3065	0.2121	0.5789	0.75	0.315	0.2077	0.6279	0.52	0.7091	0.4468	0.2593
human	human_chimpanzee_orangutan-AF.0175950	PCDHA11	NA	chr5	140871218	140979007	+	0.5106	0.3333	0.5	1	0.5618	0.4359	0.5	1	0.6818	0.8	0.42195
human	human_chimpanzee_orangutan-AF.0175950	PCDHA12	NA	chr5	140871218	140979007	+	0.5106	0.3333	0.5	1	0.5618	0.4359	0.5	1	0.6818	0.8	0.42195
human	human_chimpanzee_orangutan-AF.0175959	SDHAF2	chimp	chr11	61430147	61437848	+	0.9375	0.9327	0.8394	0.8583	0.9655	0.9222	0.8318	0.832	0.9703	0.9595	0.9351
human	human_chimpanzee_orangutan-AF.0175959	AP003108.2	chimp	chr11	61430147	61437848	+	0.9375	0.9327	0.8394	0.8583	0.9655	0.9222	0.8318	0.832	0.9703	0.9595	0.9351
human	human_chimpanzee_orangutan-AF.0176708	YWHAZ	chimp	chr8	100948596	100951969	-	0.9661	1	0.775	0.8214	0.9824	0.9847	0.7805	0.7531	0.9665	0.9824	0.98305
human	human_chimpanzee_orangutan-AF.0177528	UBE2D3	chimp	chr4	102809792	102826867	-	0.9331	0.9902	0.4878	0.4194	0.9774	0.9694	0.9051	0.8766	0.985	0.9877	0.96165
human	human_chimpanzee_orangutan-AF.0178893	SLC4A2	chimp,orang	chr7	151061589	151064361	+	0.8301	0.9028	0.8261	0.6923	0.7914	0.7673	0.7647	0.8889	0.9412	0.9731	0.86645
human	human_chimpanzee_orangutan-AF.0179178	GUCD1	chimp	chr22	24548917	24555935	-	0.7254	0.5908	0.5238	0.4211	0.7636	0.6364	0.4038	0.525	0.8081	0.8043	0.6581
human	human_chimpanzee_orangutan-AF.0179211	MTHFS	NA	chr15	79889093	79896919	-	0.79	0.8189	0.1356	0.382	0.9487	0.8286	0.6755	0.6393	0.954	0.959	0.80445
human	human_chimpanzee_orangutan-AF.0179380	HNRNPF	orang	chr10	43396456	43407819	-	0.8107	0.8367	0.8441	0.8244	0.8742	0.8524	0.7821	0.751	0.7024	0.6486	0.8237
human	human_chimpanzee_orangutan-AF.0180088	STK19	NA	chr6	31972381	31978998	+	0.2075	0.2958	0.7391	0.6786	0.25	0.1875	0.5591	0.54	0.0926	0.1591	0.25165
human	human_chimpanzee_orangutan-AF.0180153	PIGV	NA	chr1	26787964	26790893	+	0.7317	0.5088	0.5556	0.5	0.8	0.9048	0.5652	0.4	0.625	0.6744	0.62025
human	human_chimpanzee_orangutan-AF.0180276	CCAR2	chimp,orang	chr8	22604791	22605831	+	0.7336	0.7267	0.9091	0.8	0.8147	0.8144	0.7347	0.5789	0.3511	0.2816	0.73015
human	human_chimpanzee_orangutan-AF.0181133	RPL15	NA	chr3	23917132	23918031	+	0.9716	0.9777	0.8772	0.8387	1	0.9915	0.8295	0.7436	0.9816	0.9894	0.97465
human	human_chimpanzee_orangutan-AF.0181893	NME1-NME2	chimp	chr17	51153604	51155759	+	0.838	0.8447	0.3614	0.3468	0.7676	0.7938	0.5613	0.5201	0.9005	0.9135	0.84135
human	human_chimpanzee_orangutan-AF.0181893	NME1	chimp	chr17	51153604	51155759	+	0.838	0.8447	0.3614	0.3468	0.7676	0.7938	0.5613	0.5201	0.9005	0.9135	0.84135
human	human_chimpanzee_orangutan-AF.0182200	PRMT1	NA	chr19	49675786	49680588	+	0.3889	0.5	0.3333	0.5	0.3947	0.4194	0.4167	0.2857	0.25	0.1154	0.44445
human	human_chimpanzee_orangutan-AF.0182656	CHMP3	NA	chr2	86529218	86563479	-	0.2857	0.3333	0.4091	0.3929	0.3043	0.2105	0.3421	0.2687	0.0435	0.1538	0.3095
human	human_chimpanzee_orangutan-AF.0182656	RNF103-CHMP3	NA	chr2	86529218	86563479	-	0.2857	0.3333	0.4091	0.3929	0.3043	0.2105	0.3421	0.2687	0.0435	0.1538	0.3095
human	human_chimpanzee_orangutan-AF.0183769	ZNF32	NA	chr10	43646064	43648881	-	0.6	0.4217	0.3563	0.3378	0.5	0.35	0.345	0.4215	0.7273	0.6667	0.51085
human	human_chimpanzee_orangutan-AF.0184314	GSTO1	chimp	chr10	104254194	104255271	+	0.066	0.0688	0.1354	0.2824	0.0625	0.125	0.2653	0.2932	0.087	0.0879	0.0674
human	human_chimpanzee_orangutan-AF.0185352	CALML4	NA	chr15	68197440	68229718	-	0.6154	0.6	0.5	0.5263	0.6538	0.359	0.7737	0.7778	0.5926	0.4868	0.6077
human	human_chimpanzee_orangutan-AF.0185352	AC107871.1	NA	chr15	68197440	68229718	-	0.6154	0.6	0.5	0.5263	0.6538	0.359	0.7737	0.7778	0.5926	0.4868	0.6077
human	human_chimpanzee_orangutan-AF.0186803	DNAJB1	NA	chr19	14516466	14518397	-	0.9495	0.9688	0.771	0.7727	0.9881	0.9889	0.8459	0.8391	0.9896	0.9802	0.95915
human	human_chimpanzee_orangutan-AF.0187207	SCLY	NA	chr2	238082101	238091254	+	0.6667	0.5385	0.7059	0.381	0.5	0.875	0.7143	0.9259	0.4062	0.5455	0.6026
human	human_chimpanzee_orangutan-AF.0187207	UBE2F-SCLY	NA	chr2	238082101	238091254	+	0.6667	0.5385	0.7059	0.381	0.5	0.875	0.7143	0.9259	0.4062	0.5455	0.6026
human	human_chimpanzee_orangutan-AF.0187525	WSCD1	NA	chr17	6070614	6081085	+	0.8082	0.9032	0.8824	0.931	0.7971	0.8	0.8652	0.8	0.9274	0.938	0.8557
human	human_chimpanzee_orangutan-AF.0189705	DHX9	NA	chr1	182839347	182842677	+	0.8565	0.8784	0.9298	0.9259	0.8319	0.7944	0.9412	0.9259	0.8235	0.8036	0.86745
human	human_chimpanzee_orangutan-AF.0191980	HIST1H2BD	NA	chr6	26158146	26171349	+	0.9429	0.931	0.8	0.9375	0.8333	0.8438	0.9014	0.8929	0.9531	0.9848	0.93695
human	human_chimpanzee_orangutan-AF.0192137	ENTPD6	NA	chr20	25195736	25207397	+	0.2911	0.1899	0	0.25	0.3846	0.25	0.119	0.0968	0.2553	0.2295	0.2405
human	human_chimpanzee_orangutan-AF.0194480	CDK2AP1	chimp,orang	chr12	123267185	123272334	-	0.3804	0.2163	0.5948	0.5794	0.2842	0.2319	0.3212	0.4257	0.1378	0.1802	0.29835
human	human_chimpanzee_orangutan-AF.0194660	NA	NA	chr9	106860156	106923603	+	0.4819	0.6897	0.5	0.625	0.4048	0.3373	0.4578	0.52	0.3	0.2754	0.5858
human	human_chimpanzee_orangutan-AF.0196882	FBXL12	NA	chr19	9810896	9818829	-	0.8882	0.9223	0.7379	0.6792	0.9307	0.9495	0.7628	0.6744	0.9559	0.9255	0.90525
human	human_chimpanzee_orangutan-AF.0198804	UPP1	NA	chr7	48089376	48090364	+	0.886	0.8839	0.98	0.9827	0.8643	0.8667	0.9701	0.9585	0.8571	0.8581	0.88495
human	human_chimpanzee_orangutan-AF.0199359	TMEM59	chimp	chr1	54047267	54053441	-	0.3526	0.2038	0.8426	0.8	0.1383	0.1448	0.7033	0.7069	0.1923	0.203	0.2782
human	human_chimpanzee_orangutan-AF.0202075	TCF20	NA	chr22	42209651	42270462	-	0.6735	0.9167	0	0.7143	0.8491	0.7727	0.5	0.5	0.5789	0.5862	0.7951
human	human_chimpanzee_orangutan-AF.0202196	HIRA	NA	chr22	19410716	19431924	-	0.3714	0.2963	0.125	0.1	0.12	0.1212	0.1092	0.1091	0.2857	0.3036	0.33385
human	human_chimpanzee_orangutan-AF.0202315	TNFAIP8	orang	chr5	119268692	119393394	+	0.6829	0.6727	0.8272	0.7976	0.6294	0.6829	0.7551	0.766	0.6644	0.6736	0.6778
human	human_chimpanzee_orangutan-AF.0202806	PACSIN2	NA	chr22	42893457	43015149	-	0.0661	0.0554	0	0.1818	0.0291	0.024	0.2294	0.1864	0.2264	0.2903	0.06075
human	human_chimpanzee_orangutan-AF.0203349	FAM200B	NA	chr4	15681827	15686462	+	0.848	0.8448	0.9274	0.9452	0.8372	0.7814	0.733	0.7806	0.7411	0.6865	0.8464
human	human_chimpanzee_orangutan-AF.0204435	GNAS	chimp	chr20	58840504	58895684	+	0.2467	0.2134	0.1282	0.0256	0.5091	0.4554	0.078	0.0701	0.322	0.3317	0.23005
human	human_chimpanzee_orangutan-AF.0204676	BCAT1	NA	chr12	24901814	24903075	-	0.3559	0.5476	0.4286	0.25	0.2047	0.1899	0.5106	0.6071	0.4769	0.6957	0.45175
human	human_chimpanzee_orangutan-AF.0205182	TRA2B	chimp,orang	chr3	185926601	185937987	-	0.9377	0.9849	0.525	0.5636	0.9797	0.977	0.6091	0.5926	0.9707	0.9696	0.9613
human	human_chimpanzee_orangutan-AF.0205365	CBX3	NA	chr7	26201162	26203022	+	0.75	0.8	0.9091	1	0.7708	0.7838	0.6744	0.6618	0.8623	0.8848	0.775
human	human_chimpanzee_orangutan-AF.0206294	CATG00000043757.1	NA	chr2	88016791	88021285	+	0.48	0.1667	0.0909	0.0909	1	0.5	0.3171	0.5	0.3333	0.4167	0.32335
human	human_chimpanzee_orangutan-AF.0206294	AC108479.3	NA	chr2	88016791	88021285	+	0.48	0.1667	0.0909	0.0909	1	0.5	0.3171	0.5	0.3333	0.4167	0.32335
human	human_chimpanzee_orangutan-AF.0206780	SHARPIN	NA	chr8	144103051	144104096	-	0.1503	0.1073	0.5625	0.4038	0.194	0.125	0.3333	0.28	0.1129	0.1485	0.1288
human	human_chimpanzee_orangutan-AF.0209170	AK4	chimp	chr1	65147549	65148552	+	0.5259	0.5758	0.125	0.0976	0.4177	0.5526	0.2	0.2042	0.648	0.6917	0.55085
human	human_chimpanzee_orangutan-AF.0209365	NAP1L4	NA	chr11	2979207	2992102	-	0.3239	0.4182	0.4	0.5	0.1915	0.1348	0.6471	0.6444	0.34	0.5088	0.37105
human	human_chimpanzee_orangutan-AF.0209917	NSD1	NA	chr5	177129752	177135200	+	0.5	0.7297	0.625	0.6364	0.7043	0.7788	0.6875	0.8378	0.4483	0.55	0.61485
human	human_chimpanzee_orangutan-AF.0210245	PIAS3	chimp,orang	chr1	145856773	145859779	-	0.787	0.8261	0.3333	0.5882	0.8889	0.8519	0.3906	0.3636	0.7016	0.6752	0.80655
human	human_chimpanzee_orangutan-AF.0211735	SLC38A5	chimp	chrX	48467872	48469017	-	0.6316	0.6667	0	0.6	0.5714	0.7143	0.5	0.5	0.8889	0.8235	0.64915
human	human_chimpanzee_orangutan-AF.0212265	NFYB	chimp	chr12	104135448	104138210	-	0.64	0.3333	0.3462	0.2188	0.7321	0.6066	0.5364	0.48	0.866	0.8809	0.48665
human	human_chimpanzee_orangutan-AF.0212341	NODAL	NA	chr10	70435286	70442915	-	0.2579	0.2115	0.3026	0.3434	0.109	0.1476	0.454	0.4848	0.2018	0.213	0.2347
human	human_chimpanzee_orangutan-AF.0213091	ACOT8	chimp,orang	chr20	45848450	45857371	-	0.0644	0.0899	0.2162	0.1389	0.0459	0.044	0.1659	0.2024	0.0358	0.0217	0.07715
human	human_chimpanzee_orangutan-AF.0214649	PPT2	NA	chr6	32153542	32154777	+	0.828	0.7778	0.6667	0.8333	0.8966	0.9038	0.7708	0.64	0.431	0.4603	0.8029
human	human_chimpanzee_orangutan-AF.0215628	ZBED4	NA	chr22	49853844	49890080	+	0.9036	0.9167	0.9643	0.9706	0.9091	0.9478	0.856	0.8333	0.9251	0.9227	0.91015
human	human_chimpanzee_orangutan-AF.0216448	FUBP3	chimp,orang	chr9	130579577	130595588	+	0.6379	0.7736	0.6538	0.8409	0.8426	0.8008	0.5725	0.5647	0.72	0.709	0.70575
human	human_chimpanzee_orangutan-AF.0216974	PCDHGB6	orang	chr5	141408203	141494865	+	0.1887	0.2258	0.0909	0.1667	0.206	0.1925	0.087	0.1333	0.0759	0.029	0.20725
human	human_chimpanzee_orangutan-AF.0216974	PCDHGC3	orang	chr5	141408203	141494865	+	0.1887	0.2258	0.0909	0.1667	0.206	0.1925	0.087	0.1333	0.0759	0.029	0.20725
human	human_chimpanzee_orangutan-AF.0217595	BBC3	NA	chr19	47226564	47232766	-	0.3158	0.1071	0.8	0.75	0.1667	0.1765	0.3418	0.4857	0.1287	0.0769	0.21145
human	human_chimpanzee_orangutan-AF.0218866	BCOR	NA	chrX	40077844	40146629	-	0.3469	0.3333	0.25	0.3077	0.3654	0.3889	0.3981	0.375	0.2273	0.2444	0.3401
human	human_chimpanzee_orangutan-AF.0221347	ELMSAN1	NA	chr14	73738560	73787258	-	0.5	0.4737	0.375	1	0.5763	0.625	0.5714	0.5	0.3077	0.2414	0.48685
human	human_chimpanzee_orangutan-AF.0221356	MDM2	NA	chr12	68808464	68809292	+	0.6195	0.7031	0.5062	0.5848	0.4444	0.5294	0.6463	0.6464	0.6841	0.7374	0.6613
human	human_chimpanzee_orangutan-AF.0221728	THOP1	chimp	chr19	2808358	2810481	+	0.9187	0.9411	0.6809	0.64	0.9335	0.9556	0.8214	0.8438	0.9462	0.9401	0.9299
human	human_chimpanzee_orangutan-AF.0222186	NT5DC2	NA	chr3	52529150	52535054	-	0.1889	0.2662	0.0976	0.02	0.3333	0.3036	0.2308	0.2344	0.3372	0.3939	0.22755
human	human_chimpanzee_orangutan-AF.0222484	NABP2	NA	chr12	56224342	56224935	+	0.8139	0.7889	0.2568	0.3412	0.7963	0.8085	0.6704	0.6311	0.8561	0.8727	0.8014
human	human_chimpanzee_orangutan-AF.0222671	NXT2	chimp,orang	chrX	109536876	109538131	+	0.781	0.7391	0.7464	0.7005	0.8736	0.8794	0.773	0.7966	0.9184	0.9007	0.76005
human	human_chimpanzee_orangutan-AF.0224223	PTPA	NA	chr9	129139382	129142552	+	0.3599	0.2872	0.2533	0.2857	0.2857	0.4071	0.1888	0.1341	0.3423	0.3647	0.32355
human	human_chimpanzee_orangutan-AF.0226458	TMEM59	chimp	chr1	54047267	54053441	-	0.1919	0.0578	0.5689	0.5742	0.0344	0.0645	0.4562	0.5222	0.0948	0.1136	0.12485
human	human_chimpanzee_orangutan-AF.0226829	S100PBP	NA	chr1	32817653	32825429	+	0.8906	0.6452	0.75	0.6957	0.6667	0.7879	0.629	0.6	0.8	0.8306	0.7679
human	human_chimpanzee_orangutan-AF.0227022	RBPMS	chimp	chr8	30385085	30474856	+	0.7535	0.8907	0.8235	0.9592	0.9704	0.8921	0.7778	0.7051	0.8801	0.9354	0.8221
human	human_chimpanzee_orangutan-AF.0231173	MAPK8	chimp	chr10	48306690	48401782	+	0.4815	0.4857	0.5	0.1905	0.3924	0.4522	0.1511	0.1102	0.446	0.351	0.4836
human	human_chimpanzee_orangutan-AF.0231213	ADGRL2	NA	chr1	81800953	81837057	+	0.3333	0.4286	0.8182	0.6923	0.3393	0.4565	0.8333	0.65	0.8611	0.8864	0.38095
human	human_chimpanzee_orangutan-AF.0233728	FIS1	chimp	chr7	101240830	101252316	-	0.4346	0.422	0.2447	0.2598	0.5417	0.4886	0.396	0.3841	0.5808	0.5157	0.4283
human	human_chimpanzee_orangutan-AF.0235530	XPO1	NA	chr2	61533772	61538710	-	0.725	0.7056	0.6521	0.853	0.6081	0.5835	0.8398	0.7097	0.894	0.9014	0.7153
human	human_chimpanzee_orangutan-AF.0235599	HMGXB4	NA	chr22	35257496	35263226	+	0.4375	0.5	0.3077	0.4615	0.6667	0.5319	0.4727	0.56	0.3871	0.3846	0.46875
human	human_chimpanzee_orangutan-AF.0235889	EIF3J-DT	NA	chr15	44535263	44536640	-	0.6813	0.6304	0.7963	0.8732	0.617	0.7308	0.6746	0.7273	0.65	0.5618	0.65585
human	human_chimpanzee_orangutan-AF.0237493	KLF16	NA	chr19	1854318	1863497	-	0.9698	0.9747	0.8654	0.8205	0.9844	0.9709	0.9298	0.9804	0.9929	0.9917	0.97225
human	human_chimpanzee_orangutan-AF.0239382	CDK2AP1	orang	chr12	123267185	123272334	-	0.5391	0.5	0.3301	0.2805	0.5625	0.5517	0.6667	0.7079	0.5254	0.7183	0.51955
human	human_chimpanzee_orangutan-AF.0239954	MRPS12	chimp	chr19	38930944	38931343	+	0.5172	0.5414	0.3889	0.3547	0.548	0.5956	0.3306	0.3254	0.6952	0.7294	0.5293
human	human_chimpanzee_orangutan-AF.0240859	UIMC1	NA	chr5	176982469	177006779	-	0.806	0.8505	0.6005	0.4826	0.7878	0.7181	0.5795	0.5075	0.7946	0.8061	0.82825
human	human_chimpanzee_orangutan-AF.0242229	SLC20A2	NA	chr8	42472102	42541926	-	0.1083	0.1691	0	0.5	0.3846	0.2632	0.2059	0.1818	0.1623	0.1302	0.1387
human	human_chimpanzee_orangutan-AF.0243050	SOCS2	NA	chr12	93569814	93573036	+	0.75	0.5882	0.7143	1	0.6667	0.8571	0.5714	0.6061	0.75	0.7805	0.6691
human	human_chimpanzee_orangutan-AF.0243603	AP001453.3	chimp,orang	chr11	64241095	64242558	+	0.8045	0.8045	0.4762	0.3407	0.764	0.7016	0.8463	0.829	0.8114	0.808	0.8045
human	human_chimpanzee_orangutan-AF.0243603	FKBP2	chimp,orang	chr11	64241095	64242558	+	0.8045	0.8045	0.4762	0.3407	0.764	0.7016	0.8463	0.829	0.8114	0.808	0.8045
human	human_chimpanzee_orangutan-AF.0243894	GNAI2	NA	chr3	50226292	50252142	+	0.6522	0.6277	0.9375	0.878	0.65	0.6	0.8313	0.8899	0.4267	0.4545	0.63995
human	human_chimpanzee_orangutan-AF.0244335	MSANTD3	chimp	chr9	100427437	100442356	+	0.5	0.7619	0.8333	0.8298	0.5	0.4706	0.6509	0.6216	0.52	0.5333	0.63095
human	human_chimpanzee_orangutan-AF.0244376	SLC20A2	NA	chr8	42472249	42541512	-	0.4872	0.5263	0.5	0.7143	0.4	0.5769	0.6	0.4286	0.2308	0.2927	0.50675
human	human_chimpanzee_orangutan-AF.0245427	CSNK2B	NA	chr6	31666102	31666903	+	0.9916	0.9931	0.8571	0.8846	0.9912	1	0.9973	0.9747	1	0.9963	0.99235
human	human_chimpanzee_orangutan-AF.0245427	AL662899.2	NA	chr6	31666102	31666903	+	0.9916	0.9931	0.8571	0.8846	0.9912	1	0.9973	0.9747	1	0.9963	0.99235
human	human_chimpanzee_orangutan-AF.0245890	DYNLT3	chimp,orang	chrX	37846317	37847514	-	0.8276	0.7857	0.9697	0.9512	0.9231	0.7619	0.9185	0.8916	0.74	0.7021	0.80665
human	human_chimpanzee_orangutan-AF.0245929	EFCAB2	NA	chr1	244970423	245017326	+	1	0.6667	0.2727	0.6842	0.8889	1	0.7209	0.7391	0.931	0.9714	0.83335
human	human_chimpanzee_orangutan-AF.0246455	SEPTIN9	NA	chr17	77281451	77402703	+	0.1282	0.1772	NA	0	0.4848	0.2308	0	0	0.0357	0.0364	0.1527
human	human_chimpanzee_orangutan-AF.0247558	CTBP2	chimp,orang	chr10	125039046	125161026	-	0.7	0.5346	0.2963	0.1765	0.6536	0.7151	0.1959	0.2737	0.534	0.3227	0.6173
human	human_chimpanzee_orangutan-AF.0247570	MAD2L2	orang	chr1	11680562	11692785	-	0.3843	0.3716	0.5578	0.5622	0.3431	0.3323	0.4381	0.4122	0.284	0.3207	0.37795
human	human_chimpanzee_orangutan-AF.0247872	PRPSAP2	chimp	chr17	18858137	18865952	+	0.6833	0.717	0.3704	0.697	0.6047	0.6025	0.4624	0.4386	0.6646	0.7517	0.70015
human	human_chimpanzee_orangutan-AF.0248698	ANKRD49	NA	chr11	94496600	94499562	+	0.875	0.875	0.6053	0.6216	0.8621	0.9259	0.8017	0.9157	0.9178	0.939	0.875
human	human_chimpanzee_orangutan-AF.0248873	H3F3A	chimp	chr1	226062750	226064479	+	0.1395	0.2308	0.6364	0.5238	0.0741	0.0952	0.3229	0.4444	0.039	0.0909	0.18515
human	human_chimpanzee_orangutan-AF.0249284	GJC1	chimp,orang	chr17	44807394	44830811	-	0.4538	0.4478	0.451	0.6119	0.6479	0.6831	0.3077	0.381	0.2598	0.2336	0.4508
human	human_chimpanzee_orangutan-AF.0249290	HIKESHI	chimp,orang	chr11	86302243	86337530	+	0.0381	0.0601	0.2593	0.1756	0.0301	0.0174	0.0811	0.0635	0.0082	0.012	0.0491
human	human_chimpanzee_orangutan-AF.0249609	NPC1	chimp	chr18	23573452	23586506	-	0.9593	0.966	0.9231	0.9792	0.9655	0.9425	0.8095	0.75	0.6757	0.5818	0.96265
human	human_chimpanzee_orangutan-AF.0250161	R3HDM4	NA	chr19	901976	913151	-	0.3571	0.6094	0.5106	0.3214	0.7857	0.6	0.8945	0.8701	0.8462	0.7	0.48325
human	human_chimpanzee_orangutan-AF.0251976	TIMM44	NA	chr19	7931138	7932746	-	0.7073	0.8085	0.6842	0.3	0.9672	0.9571	0.6087	0.6429	0.7727	0.7667	0.7579
human	human_chimpanzee_orangutan-AF.0252159	PKIG	chimp,orang	chr20	44564201	44589866	+	0.2237	0.25	0.4114	0.4244	0.2787	0.1091	0.2952	0.235	0.1647	0.1351	0.23685
human	human_chimpanzee_orangutan-AF.0253066	DBNDD1	NA	chr16	90009284	90020128	-	0.25	0.215	0.1105	0.0927	0.1885	0.2934	0.1569	0.206	0.2408	0.1864	0.2325
human	human_chimpanzee_orangutan-AF.0254127	RAD21	chimp	chr8	116866586	116874800	-	0.939	0.9524	0.9412	0.871	0.9467	0.9583	0.942	0.8205	0.8308	0.7962	0.9457
human	human_chimpanzee_orangutan-AF.0255145	ING2	chimp,orang	chr4	183505058	183510643	+	0.8365	0.902	0.6509	0.645	0.8061	0.7984	0.7453	0.7662	0.8592	0.8741	0.86925
human	human_chimpanzee_orangutan-AF.0256475	LITAF	NA	chr16	11556511	11587247	-	0.1721	0.1382	0.0337	0.035	0.1923	0.1543	0.1257	0.1224	0.1907	0.171	0.15515
human	human_chimpanzee_orangutan-AF.0256543	UTRN	NA	chr6	144583210	144678552	+	0.4706	0.75	0.6667	0.5882	0.8182	0.8182	0.4667	0.3019	0.1842	0.1228	0.6103
human	human_chimpanzee_orangutan-AF.0256660	PIGX	chimp	chr3	196712603	196716921	+	0.5	0.6087	0.3	0.4545	0.4	0.5517	0.42	0.386	0.5747	0.5843	0.55435
human	human_chimpanzee_orangutan-AF.0257443	KLF11	NA	chr2	10043550	10046419	+	0.9375	0.8636	0.9167	0.9091	0.7391	0.75	1	0.9412	0.9583	0.94	0.90055
human	human_chimpanzee_orangutan-AF.0259452	RNASEK-C17orf49	chimp	chr17	7012635	7013742	+	0.9401	0.9584	0.7219	0.7014	0.9704	0.9614	0.9524	0.9587	0.9803	0.9815	0.94925
human	human_chimpanzee_orangutan-AF.0259452	RNASEK	chimp	chr17	7012635	7013742	+	0.9401	0.9584	0.7219	0.7014	0.9704	0.9614	0.9524	0.9587	0.9803	0.9815	0.94925
human	human_chimpanzee_orangutan-AF.0259961	SENP2	chimp,orang	chr3	185582496	185590169	+	0.4321	0.587	0.2333	0.4167	0.8239	0.8025	0.2955	0.26	0.3939	0.5397	0.50955
human	human_chimpanzee_orangutan-AF.0260409	DNMT3B	NA	chr20	32762424	32780465	+	0.5833	0.5238	0	0	0.3077	0.3636	0.7143	0.8	0.7895	0.6667	0.55355
human	human_chimpanzee_orangutan-AF.0261322	FLOT1	NA	chr6	30742147	30742677	-	0.5971	0.7175	0.7838	0.7333	0.6	0.5	0.7337	0.7701	0.6197	0.6043	0.6573
human	human_chimpanzee_orangutan-AF.0263138	CYB5R2	NA	chr11	7672748	7674208	-	0.3846	0.6	1	0.8889	0.5385	0.4545	0.7	0.6774	0.3438	0.3421	0.4923
human	human_chimpanzee_orangutan-AF.0263462	GET1	NA	chr21	39380478	39390863	+	0.2941	0.1	0.0149	0.0694	0.1429	0.1667	0.1533	0.1905	0.4062	0.5161	0.19705
human	human_chimpanzee_orangutan-AF.0263462	WRB-SH3BGR	NA	chr21	39380478	39390863	+	0.2941	0.1	0.0149	0.0694	0.1429	0.1667	0.1533	0.1905	0.4062	0.5161	0.19705
human	human_chimpanzee_orangutan-AF.0265076	BCAR1	orang	chr16	75242470	75266007	-	0.4679	0.4888	0.5263	0.5833	0.4177	0.4194	0.7024	0.4706	0.5221	0.8724	0.47835
human	human_chimpanzee_orangutan-AF.0265615	CNN3	chimp	chr1	94903403	94925801	-	0.16	0	0.85	0.7692	0.05	0.0411	0.5	0.5556	0.0455	0.1154	0.08
human	human_chimpanzee_orangutan-AF.0266350	MRPL43	chimp	chr10	100986749	100987515	-	0.02	0.024	0.1443	0.129	0.0081	0.0127	0.0336	0.0295	0.0098	0.0025	0.022
human	human_chimpanzee_orangutan-AF.0266466	BAG6	NA	chr6	31651656	31652648	-	0.2391	0.2239	0	0	0.3519	0.303	0.0833	0.1111	0.0769	0.0606	0.2315
human	human_chimpanzee_orangutan-AF.0266912	CTDNEP1	NA	chr17	7251195	7252081	-	0.8182	0.7368	0.1429	0.4286	0.9615	0.9524	0.5102	0.3043	1	0.9118	0.7775
human	human_chimpanzee_orangutan-AF.0267888	PFDN5	chimp	chr12	53295525	53297924	+	0.8333	0.7692	0.4634	0.5806	0.75	0.875	0.7843	0.7674	0.8182	0.7647	0.80125
human	human_chimpanzee_orangutan-AF.0269490	NUP155	chimp	chr5	37364247	37371081	-	0.9414	1	0.9333	0.9524	0.976	0.957	0.8141	0.8506	0.8	0.7672	0.9707
human	human_chimpanzee_orangutan-AF.0271130	BCL9	chimp,orang	chr1	147541501	147604911	+	0.528	0.5662	0.5	0.5814	0.6437	0.7085	0.5821	0.618	0.5286	0.413	0.5471
human	human_chimpanzee_orangutan-AF.0271556	NUP188	NA	chr9	128947707	128949243	+	0.7386	0.7864	1	0.5714	0.7931	0.7875	0.375	0.5455	0.1852	0.1944	0.7625
human	human_chimpanzee_orangutan-AF.0272786	LARP1B	orang	chr4	128061348	128074518	+	0.7368	0.6375	0.8537	0.8113	0.6892	0.6643	0.8547	0.8385	0.8283	0.8549	0.68715
human	human_chimpanzee_orangutan-AF.0272806	LINC01006	NA	chr7	156605188	156640565	-	0.6667	0.6429	0.9583	0.92	0.4	0.2857	0.7083	0.7143	0.5385	0.5556	0.6548
human	human_chimpanzee_orangutan-AF.0273353	C6orf136	chimp	chr6	30647073	30649959	+	0.5707	0.6667	0.6087	0.5185	0.6774	0.803	0.5166	0.5146	0.646	0.6332	0.6187
human	human_chimpanzee_orangutan-AF.0275530	MTHFS	NA	chr15	79889093	79923754	-	0.0125	0.0796	0.3846	0.15	0	0.0645	0.113	0.1333	0.0119	0.0106	0.04605
human	human_chimpanzee_orangutan-AF.0275530	ST20-MTHFS	NA	chr15	79889093	79923754	-	0.0125	0.0796	0.3846	0.15	0	0.0645	0.113	0.1333	0.0119	0.0106	0.04605
human	human_chimpanzee_orangutan-AF.0276468	TBL1X	NA	chrX	9463331	9501849	+	0.1395	0.0294	0.0909	0.2222	0.0769	0.3684	0.25	0.2692	0.1406	0.0824	0.08445
human	human_chimpanzee_orangutan-AF.0276628	NUDT22	NA	chr11	64226290	64229571	+	0.01	0.0449	0.1579	0.05	0	0.0357	0.1171	0.1522	0.0132	0.0111	0.02745
human	human_chimpanzee_orangutan-AF.0277882	RIMKLB	chimp	chr12	8681691	8714041	+	0.625	1	0.5556	0.5	0.8254	0.7925	0.64	0.5238	0.5476	0.3462	0.8125
human	human_chimpanzee_orangutan-AF.0277899	CDK10	chimp	chr16	89686706	89689306	+	0.7183	0.7131	0.9028	0.803	0.6251	0.4872	0.8793	0.8931	0.5584	0.5589	0.7157
human	human_chimpanzee_orangutan-AF.0278124	SYT6	chimp	chr1	114139615	114153772	-	0.4505	0.417	0.2222	0.4909	0.2849	0.2162	0.5946	0.5918	0.4688	0.4936	0.43375
human	human_chimpanzee_orangutan-AF.0278667	NADK	NA	chr1	1765228	1779962	-	0.9194	0.967	0.6429	0.6964	0.9756	1	0.7975	0.8254	0.9157	0.9111	0.9432
human	human_chimpanzee_orangutan-AF.0279080	UBE2Z	chimp	chr17	48908473	48916187	+	0.1818	0.1667	0.0256	0.0189	0.2	0.0769	0.1148	0.0286	0.2174	0.3793	0.17425
human	human_chimpanzee_orangutan-AF.0280516	C11orf1	NA	chr11	111878935	111882598	+	0.4545	0.6471	0.375	0.3	0.4286	0.125	0.4783	0.5294	0.25	0.5	0.5508
human	human_chimpanzee_orangutan-AF.0281134	NQO2	NA	chr6	3000002	3006559	+	0.9407	0.9651	0.7805	0.7421	0.9371	0.9568	0.8843	0.8929	0.9637	0.9715	0.9529
human	human_chimpanzee_orangutan-AF.0282225	LETMD1	NA	chr12	51048344	51049185	+	0.9341	0.9554	0.9217	0.8014	0.9459	1	0.8514	0.8016	0.9772	0.9755	0.94475
human	human_chimpanzee_orangutan-AF.0283053	TNRC18	NA	chr7	5394440	5423842	-	0.622	0.633	NA	1	0.7045	0.5532	0.6	0.5	0.2083	0.4	0.6275
human	human_chimpanzee_orangutan-AF.0284574	SKIL	NA	chr3	170357734	170359876	+	0.3797	0.3659	0.4309	0.4158	0.3956	0.3866	0.5405	0.5055	0.6352	0.6073	0.3728
human	human_chimpanzee_orangutan-AF.0285737	AC092587.1	NA	chr2	99181056	99188257	+	0.1905	0.0909	0	0.1	0	0.069	0.2667	0.3333	0.0723	0.0916	0.1407
human	human_chimpanzee_orangutan-AF.0285737	AC079447.1	NA	chr2	99181056	99188257	+	0.1905	0.0909	0	0.1	0	0.069	0.2667	0.3333	0.0723	0.0916	0.1407
human	human_chimpanzee_orangutan-AF.0285737	MRPL30	NA	chr2	99181056	99188257	+	0.1905	0.0909	0	0.1	0	0.069	0.2667	0.3333	0.0723	0.0916	0.1407
human	human_chimpanzee_orangutan-AF.0286016	AC025183.1	NA	chr5	1882933	1884649	+	0.7826	0.7551	0.9551	0.9391	0.8182	0.8571	0.9021	0.8862	0.56	0.6154	0.76885
human	human_chimpanzee_orangutan-AF.0286911	FAHD2A	NA	chr2	95402708	95405803	+	0.4104	0.4588	0.3529	0.6471	0.546	0.5071	0.3016	0.25	0.3125	0.2546	0.4346
human	human_chimpanzee_orangutan-AF.0287468	RBBP7	chimp,orang	chrX	16869116	16870153	-	0.0526	0.1081	0.0909	0.04	0.2586	0.2951	0	0.0147	0.0355	0.0359	0.08035
human	human_chimpanzee_orangutan-AF.0287562	SP1	chimp,orang	chr12	53380176	53381813	+	0.9615	0.9857	0.9783	0.9756	0.9758	0.9875	0.987	0.9756	0.7941	0.84	0.9736
human	human_chimpanzee_orangutan-AF.0287655	CALM2	chimp	chr2	47170734	47176500	-	0.9635	1	0.7788	0.7816	0.9783	0.9964	0.9766	0.9686	0.9961	0.9936	0.98175
human	human_chimpanzee_orangutan-AF.0287655	AC073283.3	chimp	chr2	47170734	47176500	-	0.9635	1	0.7788	0.7816	0.9783	0.9964	0.9766	0.9686	0.9961	0.9936	0.98175
human	human_chimpanzee_orangutan-AF.0287787	SALL4	NA	chr20	51792068	51802475	-	0.7587	0.8703	0.7647	0.7107	0.8955	0.8839	0.4043	0.4769	0.6817	0.615	0.8145
human	human_chimpanzee_orangutan-AF.0289198	PPM1K	NA	chr4	88278567	88284561	-	0.8913	0.9412	1	0.75	0.9605	0.9853	0.8333	0.8	0.9524	0.961	0.91625
human	human_chimpanzee_orangutan-AF.0289344	BPHL	chimp,orang	chr6	3118728	3123760	+	0.8734	0.898	0.7857	0.64	1	0.9048	0.4151	0.6957	0.9478	0.966	0.8857
human	human_chimpanzee_orangutan-AF.0290115	DNAJB5	chimp	chr9	34989749	34993444	+	0.9371	0.9508	0.7742	0.8065	0.8523	0.8732	0.9368	0.9035	0.977	0.9602	0.94395
human	human_chimpanzee_orangutan-AF.0291636	TSC22D3	chimp	chrX	107715899	107717062	-	0.8824	0.9228	0.5625	0.75	0.8385	0.8966	0.6723	0.6638	0.881	0.9064	0.9026
human	human_chimpanzee_orangutan-AF.0292227	TSTD1	NA	chr1	161037913	161038977	-	0.1883	0.1302	0.332	0.2708	0.1293	0.1417	0.2174	0.2204	0.1013	0.1034	0.15925
human	human_chimpanzee_orangutan-AF.0297169	YIF1B	chimp	chr19	38309405	38315914	-	0.8153	0.8528	0.4416	0.3546	0.8522	0.8333	0.7632	0.6768	0.9443	0.9452	0.83405
human	human_chimpanzee_orangutan-AF.0297478	SPATS2L	NA	chr2	200306568	200329480	+	0.4667	0.2857	0.3333	0	0.75	0.5556	0.3958	0.4167	0.2121	0.2558	0.3762
human	human_chimpanzee_orangutan-AF.0297715	CAPN1	NA	chr11	65181194	65182968	+	0.4576	0.5364	0.3333	0.375	0.625	0.5505	0.2143	0.5	0.3611	0.1351	0.497
human	human_chimpanzee_orangutan-AF.0297767	GABRB3	chimp,orang	chr15	26772681	26773751	-	0.2043	0.186	0.3077	0.0244	0.3149	0.4622	0.0392	0.0748	0.1294	0.109	0.19515
human	human_chimpanzee_orangutan-AF.0297802	MET	NA	chr7	116699085	116731859	+	0.4921	0.4231	0.125	0.0893	0.85	0.7485	0.1977	0.0959	0.3458	0.3605	0.4576
human	human_chimpanzee_orangutan-AF.0297893	ENO3	NA	chr17	4949177	4951914	+	0.1778	0.2083	0.0556	0.0606	0.5294	0.4516	0.0299	0.0312	0.087	0.0541	0.19305
human	human_chimpanzee_orangutan-AF.0299103	MSRA	chimp	chr8	10054501	10207901	+	0.7667	0.8916	0.0882	0.125	0.8889	0.8475	0.3889	0.4595	0.9667	0.9681	0.82915
human	human_chimpanzee_orangutan-AF.0299322	CYB5R2	NA	chr11	7672748	7674211	-	0.8229	0.7107	0.2988	0.4356	0.8149	0.8551	0.3193	0.2956	0.7816	0.7607	0.7668
human	human_chimpanzee_orangutan-AF.0299509	LSS	NA	chr21	46228434	46228774	-	0.885	0.8846	0.8944	0.9115	0.9069	0.921	0.9522	0.9321	0.62	0.7311	0.8848
human	human_chimpanzee_orangutan-AF.0299712	AHSA1	chimp	chr14	77457870	77459806	+	0.0133	0.0021	0.1405	0.1441	0.008	0.0071	0.0848	0.1114	0.0062	0.0018	0.0077
human	human_chimpanzee_orangutan-AF.0300608	PTMA	chimp	chr2	231706895	231711419	+	0.4286	0.4643	0.2222	0.2235	0.3158	0.4706	0.4706	0.4267	0.8108	0.4091	0.44645
human	human_chimpanzee_orangutan-AF.0301226	PPP4R1	NA	chr18	9561983	9563866	-	0.9522	0.925	0.7941	0.8103	0.9774	0.9738	0.929	0.9286	0.9625	0.9333	0.9386
human	human_chimpanzee_orangutan-AF.0302298	NUMA1	NA	chr11	72035902	72042142	-	0.08	0.1111	NA	0.3333	0.0654	0.0612	0.1	0.0909	0.2381	0.2	0.09555
human	human_chimpanzee_orangutan-AF.0302700	RNH1	chimp	chr11	502062	507227	-	0.4779	0.5455	0.5	0.5833	0.5686	0.58	0.2759	0.2632	0.4	0.3409	0.5117
human	human_chimpanzee_orangutan-AF.0303400	RNH1	NA	chr11	502062	507227	-	0.4122	0.5575	0.3636	0.3043	0.5524	0.4915	0.1481	0.1351	0.4381	0.3125	0.48485
human	human_chimpanzee_orangutan-AF.0303436	PEF1	chimp,orang	chr1	31633159	31644896	-	0.0172	0.0182	0.2212	0.2109	0.0151	0.0084	0.0952	0.0971	0.0033	0.0064	0.0177
human	human_chimpanzee_orangutan-AF.0303715	RPS24	chimp	chr10	78033891	78035417	+	0.8713	0.9102	0.9562	0.9424	0.8632	0.8571	0.9107	0.9288	0.7664	0.7472	0.89075
human	human_chimpanzee_orangutan-AF.0303791	ZNF398	chimp	chr7	149147108	149154340	+	0.2	0.1872	0.1909	0.1925	0.0738	0.1051	0.2603	0.3444	0.3149	0.2935	0.1936
human	human_chimpanzee_orangutan-AF.0305922	QPRT	NA	chr16	29679008	29697127	+	0.6879	0.6979	0.8896	0.8848	0.7273	0.7083	0.7773	0.8298	0.6136	0.3906	0.6929
human	human_chimpanzee_orangutan-AF.0306201	LAMTOR4	chimp	chr7	100149359	100153517	+	0.5323	0.5484	0.1964	0.4	0.36	0.4286	0.4788	0.3784	0.4865	0.6562	0.54035
human	human_chimpanzee_orangutan-AF.0306412	BAG6	chimp,orang	chr6	31651656	31652445	-	0.5143	0.5533	0.1071	0.2895	0.5711	0.5993	0.2283	0.2241	0.4545	0.4821	0.5338
human	human_chimpanzee_orangutan-AF.0306751	EIF4E3	NA	chr3	71710412	71728637	-	0.1724	0.1176	0.2424	0.2143	0.15	0.15	0.0833	0.1136	0.0612	0.0769	0.145
human	human_chimpanzee_orangutan-AF.0306751	AC097634.4	NA	chr3	71710412	71728637	-	0.1724	0.1176	0.2424	0.2143	0.15	0.15	0.0833	0.1136	0.0612	0.0769	0.145
human	human_chimpanzee_orangutan-AF.0307400	NA	NA	chr4	79540793	79559408	-	0.8421	1	1	1	0.9333	0.9333	0.8571	0.8276	0.9767	0.9808	0.92105
human	human_chimpanzee_orangutan-AF.0307717	YIF1B	chimp	chr19	38309405	38315793	-	0.867	0.8457	0.3151	0.2927	0.9227	0.9193	0.6573	0.6092	0.9551	0.9738	0.85635
human	human_chimpanzee_orangutan-AF.0307899	FBXL12	NA	chr19	9818545	9819076	-	0.3808	0.3448	0.2242	0.2056	0.317	0.3114	0.4918	0.5149	0.2793	0.2668	0.3628
human	human_chimpanzee_orangutan-AF.0310727	SEPTIN9	chimp,orang	chr17	77402101	77482335	+	0.7628	0.8057	0.825	0.7797	0.9109	0.8676	0.6319	0.6747	0.7138	0.6389	0.78425
human	human_chimpanzee_orangutan-AF.0311116	ZKSCAN5	NA	chr7	99504651	99506458	+	0.375	0.3571	0.375	0.3333	0.4571	0.2778	0.1558	0.1818	0.1458	0.1698	0.36605
human	human_chimpanzee_orangutan-AF.0311674	EIF5A	chimp	chr17	7307974	7309800	+	0.6404	0.6328	0.5365	0.4919	0.633	0.6698	0.6929	0.6421	0.5782	0.5309	0.6366
human	human_chimpanzee_orangutan-AF.0311904	MLLT3	NA	chr9	20620654	20622440	-	1	0.9286	1	1	0.8333	0.8846	1	1	0.9859	0.9882	0.9643
human	human_chimpanzee_orangutan-AF.0316858	MRPL48	chimp,orang	chr11	73787930	73825796	+	0.2745	0.24	0.7059	1	0.2581	0.3667	0.7812	0.619	0.0758	0.1026	0.25725
human	human_chimpanzee_orangutan-AF.0317687	BAG6	chimp	chr6	31651656	31652445	-	0.72	0.7559	0.5	0.7857	0.8849	0.8763	0.725	0.619	0.5556	0.4655	0.73795
human	human_chimpanzee_orangutan-AF.0317775	EHMT1	orang	chr9	137618993	137717182	+	0.1612	0.1793	0.1395	0.175	0.106	0.096	0.2835	0.1889	0.4038	0.3838	0.17025
human	human_chimpanzee_orangutan-AF.0318500	LARP1B	chimp,orang	chr4	128061003	128074518	+	0.1772	0.0938	0.6	0.4444	0.0813	0.051	0.6377	0.5435	0.2476	0.4141	0.1355
human	human_chimpanzee_orangutan-AF.0319797	DGKZ	chimp,orang	chr11	46332905	46367399	+	0.012	0.0528	0.1364	0	0.1609	0.1887	0.0221	0.0563	0.0316	0	0.0324
human	human_chimpanzee_orangutan-AF.0319934	HYOU1	NA	chr11	119056070	119057227	-	0.5757	0.6722	1	0	0.2288	0.3516	0.8545	0.8889	0.8855	0.9322	0.62395
human	human_chimpanzee_orangutan-AF.0321476	TDP1	NA	chr14	89955938	89963557	+	0.169	0.1875	0.3333	0.2727	0.4524	0.278	0.0404	0.0507	0.1025	0.1131	0.17825
human	human_chimpanzee_orangutan-AF.0321639	AC006504.5	orang	chr19	27793483	27798176	+	0.5	0.6389	0.5556	0.4194	0.375	0.5417	0.6111	0.4795	0.25	0.3191	0.56945
human	human_chimpanzee_orangutan-AF.0322790	FBXO7	NA	chr22	32475015	32479275	+	0.8957	0.9342	1	0.9577	0.9333	0.8784	0.9697	0.9856	0.8085	0.7863	0.91495
human	human_chimpanzee_orangutan-AF.0323184	CDK2AP1	NA	chr12	123267185	123271141	-	0.803	0.8491	0.9655	0.9353	0.84	0.619	0.5301	0.5474	0.7179	0.4545	0.82605
human	human_chimpanzee_orangutan-AF.0323358	PRR5-ARHGAP8	NA	chr22	44786457	44808438	+	0.2344	0.3689	0.6538	0.5	0.08	0.1216	0.5714	0.5577	0.1023	0.1899	0.30165
human	human_chimpanzee_orangutan-AF.0323358	ARHGAP8	NA	chr22	44786457	44808438	+	0.2344	0.3689	0.6538	0.5	0.08	0.1216	0.5714	0.5577	0.1023	0.1899	0.30165
human	human_chimpanzee_orangutan-AF.0323368	SLC22A2	NA	chr6	160224705	160234450	-	0.6364	0.8571	0.25	0.1765	0.4	0.2857	0.561	0.625	0.7826	0.7391	0.74675
human	human_chimpanzee_orangutan-AF.0323525	MCCC1	NA	chr3	183094559	183116075	-	0.32	0	0.0588	0.2308	0.0933	0.1	0.2083	0.2778	0.4688	0.5758	0.16
human	human_chimpanzee_orangutan-AF.0324248	SMIM19	chimp,orang	chr8	42541155	42546606	+	0.1818	0.0357	0.3	0.6154	0.0909	0.1111	0.2245	0.2683	0.0426	0.0545	0.10875
human	human_chimpanzee_orangutan-AF.0325034	HMGCR	NA	chr5	75337246	75342770	+	0.9717	1	1	0.9756	0.9924	0.9907	0.9862	0.9675	0.8427	0.8621	0.98585
human	human_chimpanzee_orangutan-AF.0325566	ZNF200	chimp	chr16	3233506	3235167	-	0.5121	0.4476	0.7833	0.537	0.3908	0.3363	0.5647	0.68	0.7576	0.7631	0.47985
human	human_chimpanzee_orangutan-AF.0325696	FAM222B	chimp	chr17	28766586	28842784	-	0.712	0.6862	0.3673	0.3958	0.7448	0.7719	0.4773	0.4103	0.6901	0.6726	0.6991
human	human_chimpanzee_orangutan-AF.0328870	ZSCAN10	NA	chr16	3091764	3099228	-	0.1083	0.0798	0.275	0.2037	0.0129	0.0297	0.1652	0.1739	0.1351	0.1975	0.09405
human	human_chimpanzee_orangutan-AF.0328892	MGST1	orang	chr12	16347654	16357699	+	0.0814	0.0762	0.4441	0.371	0.03	0.0243	0.1943	0.1655	0.0156	0.016	0.0788
human	human_chimpanzee_orangutan-AF.0329530	EEF1A1	chimp,orang	chr6	73519883	73521900	-	0.0896	0.0916	0.2336	0.2153	0.2037	0.2	0.0496	0.0728	0.0357	0.0208	0.0906
human	human_chimpanzee_orangutan-AF.0330254	SMIM19	chimp,orang	chr8	42541658	42546606	+	0.3864	0.2059	0.7879	0.9038	0	0.3333	0.4795	0.4828	0.2373	0.2239	0.29615
human	human_chimpanzee_orangutan-AF.0330439	AP001453.3	chimp	chr11	64241156	64242558	+	0.2037	0.1773	0.0294	0.0625	0.1768	0.1395	0.2688	0.2436	0.1957	0.1627	0.1905
human	human_chimpanzee_orangutan-AF.0330439	FKBP2	chimp	chr11	64241156	64242558	+	0.2037	0.1773	0.0294	0.0625	0.1768	0.1395	0.2688	0.2436	0.1957	0.1627	0.1905
human	human_chimpanzee_orangutan-AF.0330691	TBKBP1	NA	chr17	47694081	47696337	+	0.3368	0.3725	0.3333	0.4667	0.5345	0.5	0.2128	0.1818	0.4474	0.4157	0.35465
human	human_chimpanzee_orangutan-AF.0330727	PRSS16	NA	chr6	27251322	27252949	+	0.0833	0.1224	0.4286	0.2	0.0714	0.1111	0.1569	0.25	0.0526	0.0345	0.10285
human	human_chimpanzee_orangutan-AF.0331481	MTHFD1L	NA	chr6	150865944	150876174	+	0.9226	0.9433	0.9333	0.9231	0.9597	0.9676	0.7559	0.7101	0.8793	0.8597	0.93295
human	human_chimpanzee_orangutan-AF.0331674	HNRNPUL1	chimp,orang	chr19	41262519	41268345	+	0.5848	0.5618	0.2381	0.375	0.8447	0.799	0.2	0.2	0.2695	0.1724	0.5733
human	human_chimpanzee_orangutan-AF.0331796	BAG6	chimp,orang	chr6	31651656	31652678	-	0.65	0.6923	0.5714	0.6667	0.8177	0.7946	0.6207	0.6364	0.2258	0.2791	0.67115
human	human_chimpanzee_orangutan-AF.0332309	TLCD1	chimp	chr17	28725481	28727935	-	0.5357	0.5408	0.6667	0.6667	0.5926	0.3333	0.6392	0.76	0.4487	0.3868	0.53825
human	human_chimpanzee_orangutan-AF.0333431	TMC6	NA	chr17	78126777	78128772	-	0.6001	0.5203	0.4974	0.5581	0.6881	0.6878	0.5845	0.4068	0.4548	0.4363	0.5602
human	human_chimpanzee_orangutan-AF.0334106	NAMPT	chimp	chr7	106277023	106284887	-	0.9661	0.9916	0.6887	0.7363	0.9939	0.9918	0.7607	0.7518	0.9517	0.9208	0.97885
human	human_chimpanzee_orangutan-AF.0334214	C5orf30	chimp,orang	chr5	103258763	103265997	+	0.7342	0.6842	0.2	0.3611	0.8	0.8302	0.5583	0.6296	0.8776	0.875	0.7092
human	human_chimpanzee_orangutan-AF.0334301	CFL1	NA	chr11	65855957	65857868	-	1	0.9737	0.8095	0.8519	1	0.875	0.86	0.8148	0.9091	0.96	0.98685
human	human_chimpanzee_orangutan-AF.0334377	MANBA	chimp	chr4	102726589	102760933	-	0.9518	1	1	0.8125	1	1	0.913	0.7778	0.8485	0.875	0.9759
human	human_chimpanzee_orangutan-AF.0335064	SKA3	NA	chr13	21172339	21176548	-	0.088	0.1064	0.2931	0.3115	0.0141	0.0169	0.3162	0.3115	0.0566	0.0533	0.0972
human	human_chimpanzee_orangutan-AF.0336409	CELF2	chimp	chr10	11018030	11165682	+	0.7154	0.625	0.4615	0.2973	0.8407	0.8367	0.3506	0.307	0.5407	0.5119	0.6702
human	human_chimpanzee_orangutan-AF.0336872	RANBP1	NA	chr22	20117875	20119149	+	0.1818	0.3393	0.1	0.6	0.1875	0.0952	0.3433	0.4286	0.0678	0.0896	0.26055
human	human_chimpanzee_orangutan-AF.0337095	PNMT	NA	chr17	39667981	39669836	+	0.32	0.1771	0.0769	0	0.3429	0.3514	0.0395	0.0682	0.371	0.3647	0.24855
human	human_chimpanzee_orangutan-AF.0338951	BID	chimp	chr22	17750105	17774412	-	0.734	0.6831	0.2222	0.3636	0.5366	0.6923	0.5065	0.5424	0.8421	0.8644	0.70855
human	human_chimpanzee_orangutan-AF.0339086	OSBPL9	chimp	chr1	51714003	51745631	+	0.2941	0.5	0.75	0.75	0.2174	0.2308	0.3	0.1429	0.1154	0.0408	0.39705
human	human_chimpanzee_orangutan-AF.0341804	ONECUT1	NA	chr15	52757440	52790336	-	0.5111	0.8571	0.3061	0.35	0.5833	0.5926	0.6239	0.5556	0.5932	0.5455	0.6841
human	human_chimpanzee_orangutan-AF.0343112	SMARCAD1	chimp	chr4	94207628	94208584	+	0.4	0.4118	0.6857	0.5588	0.5531	0.4353	0.6848	0.6275	0.3333	0.5	0.4059
human	human_chimpanzee_orangutan-AF.0344367	HNRNPUL1	chimp	chr19	41262519	41268345	+	0.7844	0.7121	0.2632	0.8333	0.9067	0.893	0.3604	0.375	0.4043	0.2874	0.74825
human	human_chimpanzee_orangutan-AF.0345245	CYP11A1	NA	chr15	74347900	74366206	-	0.5294	0.7679	0.1538	0.3846	0.9091	0.7778	0.5588	0.7105	0.85	0.9375	0.64865
human	human_chimpanzee_orangutan-AF.0345332	ELOVL1	chimp	chr1	43365564	43367965	-	0.7473	0.6755	0.8571	0.88	0.5094	0.5192	0.7928	0.7391	0.6832	0.7456	0.7114
human	human_chimpanzee_orangutan-AF.0346079	AC025165.3	chimp	chr12	57773053	57783283	+	0.0382	0.0309	0.0345	0	0.0306	0.0205	0.1429	0.16	0.0345	0.0412	0.03455
human	human_chimpanzee_orangutan-AF.0346079	TSFM	chimp	chr12	57773053	57783283	+	0.0382	0.0309	0.0345	0	0.0306	0.0205	0.1429	0.16	0.0345	0.0412	0.03455
human	human_chimpanzee_orangutan-AF.0346579	GBX2	NA	chr2	236165734	236168386	-	0.907	0.9365	0.5098	0.6369	0.9482	0.9743	0.7517	0.7918	0.9804	0.9699	0.92175
human	human_chimpanzee_orangutan-AF.0346736	RPS20	NA	chr8	56074060	56074581	-	0.6721	0.712	0.307	0.204	0.6866	0.6389	0.59	0.6096	0.8201	0.7847	0.69205
human	human_chimpanzee_orangutan-AF.0346922	MAT2B	chimp,orang	chr5	163503252	163512196	+	0.696	0.6711	0.6696	0.7376	0.8372	0.847	0.5886	0.6755	0.5616	0.5503	0.68355
human	human_chimpanzee_orangutan-AF.0346979	ZNF75A	NA	chr16	3308738	3311906	+	0.4915	0.8095	0.36	0.2333	0.605	0.5917	0.494	0.434	0.3302	0.3803	0.6505
human	human_chimpanzee_orangutan-AF.0348027	PYCR1	chimp	chr17	81936748	81937296	-	0.88	0.8974	0.8333	0.6667	0.7632	0.7778	0.963	0.9565	0.947	0.9766	0.8887
human	human_chimpanzee_orangutan-AF.0348166	PPP4R1	NA	chr18	9614226	9615189	-	0.6286	0.7273	0.1579	0.0588	0.7963	0.7586	0.3514	0.2941	0.4643	0.6842	0.67795
human	human_chimpanzee_orangutan-AF.0349887	SLC38A1	NA	chr12	46243200	46269043	-	0.949	0.9524	0.931	0.9756	0.9659	0.9754	0.7473	0.7963	0.9379	0.9231	0.9507
human	human_chimpanzee_orangutan-AF.0351206	USP33	chimp	chr1	77741617	77759811	-	0.1803	0.25	0.1176	0.125	0.3525	0.2473	0.0385	0.2258	0.0116	0	0.21515
human	human_chimpanzee_orangutan-AF.0351288	SNRPC	NA	chr6	34757525	34762703	+	0.0163	0.0172	0.2165	0.1604	0.0075	0.0042	0.0369	0.0355	0.0036	0.002	0.01675
human	human_chimpanzee_orangutan-AF.0354778	ARPC4-TTLL3	NA	chr3	9792495	9797777	+	0.4032	0.4653	0.0667	0.1333	0.3333	0.45	0.6667	0.6098	0.5	0.4189	0.43425
human	human_chimpanzee_orangutan-AF.0354778	ARPC4	NA	chr3	9792495	9797777	+	0.4032	0.4653	0.0667	0.1333	0.3333	0.45	0.6667	0.6098	0.5	0.4189	0.43425
human	human_chimpanzee_orangutan-AF.0356247	UHRF1	NA	chr19	4909501	4911038	+	0.4726	0.5106	0.3333	0.7143	0.5426	0.5822	0.3404	0.5	0.3158	0.2439	0.4916
human	human_chimpanzee_orangutan-AF.0357575	RANGAP1	chimp	chr22	41280933	41286251	-	0.6111	0.6622	1	0.5	0.8211	0.8812	0.8125	0.3333	0.2857	0.1538	0.63665
human	human_chimpanzee_orangutan-AF.0358352	SPATS2L	NA	chr2	200306568	200329480	+	0.3182	0.4	0.25	0	0.6522	0.5357	0.5135	0.5263	0.2593	0.4231	0.3591
human	human_chimpanzee_orangutan-AF.0358615	RALBP1	NA	chr18	9475009	9513289	+	0.4737	0.4737	0.2	0.3	0.4902	0.4821	0.3077	0.7273	0.3654	0.3509	0.4737
human	human_chimpanzee_orangutan-AF.0358869	AHRR	NA	chr5	271661	304221	+	0.4	0.4118	0.7727	0.7308	0.25	0.375	0.3939	0.5	0.0714	0.125	0.4059
human	human_chimpanzee_orangutan-AF.0358869	AC021087.5	NA	chr5	271661	304221	+	0.4	0.4118	0.7727	0.7308	0.25	0.375	0.3939	0.5	0.0714	0.125	0.4059
human	human_chimpanzee_orangutan-AF.0358869	PDCD6	NA	chr5	271661	304221	+	0.4	0.4118	0.7727	0.7308	0.25	0.375	0.3939	0.5	0.0714	0.125	0.4059
human	human_chimpanzee_orangutan-AF.0359235	FAM83H	chimp	chr8	143730136	143733779	-	0.7281	0.8282	0.25	0.8333	0.899	0.9077	0.5238	0.4167	0.6316	0.7027	0.77815
human	human_chimpanzee_orangutan-AF.0360707	SLC25A14	NA	chrX	130339963	130349345	+	0.5294	0.375	0.1111	0.075	0.4706	0.4444	0.3211	0.3393	0.5172	0.449	0.4522
human	human_chimpanzee_orangutan-AF.0361732	USP11	chimp,orang	chrX	47232984	47239179	+	0.9753	0.9787	0.7857	0.8659	0.9958	0.9895	0.7616	0.7313	0.809	0.8235	0.977
human	human_chimpanzee_orangutan-AF.0362037	ATRAID	chimp	chr2	27212311	27213298	+	0.6841	0.6876	0.21	0.1958	0.8485	0.8521	0.5828	0.5876	0.8959	0.922	0.68585
human	human_chimpanzee_orangutan-AF.0362147	SLC20A2	NA	chr8	42472249	42541926	-	0.4595	0.7188	0	0.6	0.7273	0.7609	0.875	0.6667	0.4545	0.4314	0.58915
human	human_chimpanzee_orangutan-AF.0362771	CBX1	chimp	chr17	48076865	48101287	-	0.9711	0.9856	0.8418	0.8367	0.9678	0.9638	0.9091	0.9059	0.9762	0.982	0.97835
human	human_chimpanzee_orangutan-AF.0362785	DPH1	chimp,orang	chr17	2041534	2042919	+	0.3008	0.2439	0.3088	0.2673	0.625	0.5929	0.0794	0.0702	0.2727	0.191	0.27235
human	human_chimpanzee_orangutan-AF.0362785	OVCA2	chimp,orang	chr17	2041534	2042919	+	0.3008	0.2439	0.3088	0.2673	0.625	0.5929	0.0794	0.0702	0.2727	0.191	0.27235
human	human_chimpanzee_orangutan-AF.0363485	SNRNP35	NA	chr12	123458139	123466299	+	0.9345	0.9482	0.9216	0.8267	0.9429	0.9485	0.8309	0.782	0.9446	0.9575	0.94135
human	human_chimpanzee_orangutan-AF.0365217	EXTL3	NA	chr8	28622735	28713535	+	0.2619	0.1982	0	0	0.1633	0.2857	0.0411	0	0.1584	0.1667	0.23005
human	human_chimpanzee_orangutan-AF.0365365	USP39	NA	chr2	85602856	85619289	+	0.2292	0.2982	0.5	0.4571	0.3	0.3529	0.384	0.4091	0.1053	0.122	0.2637
human	human_chimpanzee_orangutan-AF.0365561	ADGRL2	NA	chr1	81800397	81837057	+	0.5	0	0	0	0.2963	0.2759	0.0476	0.1875	0.0312	0.025	0.25
human	human_chimpanzee_orangutan-AF.0365836	PPCS	chimp	chr1	42456117	42457350	+	0	0.0204	0	0	0	0.0909	0.1111	0.2308	0.0156	0.0345	0.0102
human	human_chimpanzee_orangutan-AF.0367604	S100A4	NA	chr1	153544654	153545806	-	0.8657	0.7918	0.4182	0.4342	0.9655	0.9123	0.7874	0.774	0.9111	0.9212	0.82875
human	human_chimpanzee_orangutan-AF.0367654	ARHGDIA	chimp	chr17	81869741	81871324	-	0.9545	0.9522	0.8299	0.7818	0.9679	0.9648	0.9514	0.9185	0.9852	0.9857	0.95335
human	human_chimpanzee_orangutan-AF.0368145	BCL7B	NA	chr7	73552167	73557609	-	0.3714	0.3947	0.75	0.375	0.75	0.6	0.4677	0.4062	0.2083	0.2667	0.38305
human	human_chimpanzee_orangutan-AF.0369146	SEMA3A	NA	chr7	84134794	84194789	-	0.8909	1	0.6667	0.8889	0.939	0.9588	0.5088	0.7059	0.8364	0.6795	0.94545
human	human_chimpanzee_orangutan-AF.0370001	PCDHA10	NA	chr5	140856010	140979007	+	0.04	0.1	0	0	0.0566	0.0556	0	0.4	0.25	0.1579	0.07
human	human_chimpanzee_orangutan-AF.0370001	PCDHA11	NA	chr5	140856010	140979007	+	0.04	0.1	0	0	0.0566	0.0556	0	0.4	0.25	0.1579	0.07
human	human_chimpanzee_orangutan-AF.0370769	SNX27	chimp	chr1	151612337	151639119	+	0.0452	0.0309	0.3824	0.4828	0.0174	0.0446	0.3194	0.45	0.0378	0.0419	0.03805
human	human_chimpanzee_orangutan-AF.0370819	SEPTIN9	chimp,orang	chr17	77450737	77482335	+	0.2043	0.2321	0.2222	0.1875	0.5243	0.3727	0.0551	0.0526	0.2247	0.1238	0.2182
human	human_chimpanzee_orangutan-AF.0372102	NLGN4X	chimp	chrX	6150995	6227847	-	0.1633	0.4	0	0.125	0.2963	0.3396	0	0.25	0.0172	0.0506	0.28165
human	human_chimpanzee_orangutan-AF.0373019	S100PBP	NA	chr1	32816767	32825429	+	0.3636	0.1538	0.3333	0.5	0.25	0.44	0.1481	0.1111	0.3636	0.3226	0.2587
human	human_chimpanzee_orangutan-AF.0374519	ILF3	NA	chr19	10655024	10670608	+	0.8302	0.8481	1	0.7778	0.8846	0.9297	0.9655	0.9231	0.7619	0.6774	0.83915
human	human_chimpanzee_orangutan-AF.0377407	ACTR3B	chimp,orang	chr7	152759807	152800655	+	0.5814	0.6531	0.9383	0.8932	0.68	0.5946	0.8775	0.8649	0.4388	0.4403	0.61725
human	human_chimpanzee_orangutan-AF.0377601	SLC20A2	NA	chr8	42472249	42541315	-	0.3636	0.2812	0.2	0.2857	0.3125	0.2245	0.0952	0.2	0.4762	0.3766	0.3224
human	human_chimpanzee_orangutan-AF.0378385	CACYBP	chimp	chr1	174999471	175004814	+	0.024	0.0217	0.4371	0.4042	0.019	0.0228	0.1975	0.2177	0.0176	0.02	0.02285
human	human_chimpanzee_orangutan-AF.0378521	APOO	NA	chrX	23878915	23907702	-	0.2614	0.2918	0.1167	0.0244	0.1881	0.1273	0.1937	0.2114	0.234	0.1992	0.2766
human	human_chimpanzee_orangutan-AF.0379637	UBE2E3	chimp	chr2	180980807	180982236	+	0.9076	0.944	0.8807	0.8396	0.9226	0.8941	0.8335	0.7908	0.9457	0.951	0.9258
human	human_chimpanzee_orangutan-AF.0380934	ALG2	chimp	chr9	99217372	99221942	-	0.7345	0.743	0.6083	0.6126	0.7614	0.8182	0.3303	0.2244	0.8079	0.8189	0.73875
human	human_chimpanzee_orangutan-AF.0381017	AC020907.6	NA	chr19	35090985	35113508	+	0.6875	0.65	1	0.7273	0.6	0.4	0.8333	0.8824	0.6296	0.5946	0.66875
human	human_chimpanzee_orangutan-AF.0381017	AC020907.1	NA	chr19	35090985	35113508	+	0.6875	0.65	1	0.7273	0.6	0.4	0.8333	0.8824	0.6296	0.5946	0.66875
human	human_chimpanzee_orangutan-AF.0382117	AGPAT1	chimp	chr6	32171297	32178096	-	0.2769	0.2588	0.3171	0.2	0.2927	0.2857	0.1562	0.0727	0.3393	0.3019	0.26785
human	human_chimpanzee_orangutan-AF.0382643	RNPS1	chimp,orang	chr16	2264573	2268091	-	0.3354	0.2508	0.7273	0.5818	0.4507	0.2582	0.6692	0.625	0.2454	0.2341	0.2931
human	human_chimpanzee_orangutan-AF.0383734	SLC35F5	chimp	chr2	113755454	113756587	-	0.8554	0.8889	0.8846	0.6667	0.8716	0.9158	0.7605	0.7692	0.9224	0.939	0.87215
human	human_chimpanzee_orangutan-AF.0384757	ATXN2L	NA	chr16	28823482	28825402	+	0.6538	0.6639	0.7447	0.7692	0.6232	0.6384	0.5714	0.6	0.6364	0.6869	0.65885
human	human_chimpanzee_orangutan-AF.0385307	RBBP7	chimp,orang	chrX	16869076	16870361	-	0.2088	0.2326	0.0476	0.04	0.3175	0.3768	0.0108	0	0.1053	0.08	0.2207
human	human_chimpanzee_orangutan-AF.0385667	NT5C3A	chimp	chr7	33026817	33062776	-	0.9426	1	0.6538	0.5783	0.973	0.9331	0.7619	0.7759	0.9663	0.9652	0.9713
human	human_chimpanzee_orangutan-AF.0386677	TXNL4A	chimp	chr18	79973566	79988541	-	0.2845	0.3672	0.6078	0.6158	0.2873	0.2217	0.4143	0.3641	0.1455	0.1754	0.32585
human	human_chimpanzee_orangutan-AF.0386789	BRPF3	chimp	chr6	36196966	36200709	+	0.5909	0.6882	0.88	0.8	0.5888	0.4342	0.6719	0.7949	0.7595	0.8493	0.63955
human	human_chimpanzee_orangutan-AF.0386988	ADGRL2	chimp	chr1	81800397	81837057	+	0.4286	0.4	0.3077	0.1818	0.4571	0.5435	0.0476	0.35	0.1842	0.093	0.4143
human	human_chimpanzee_orangutan-AF.0387625	SNUPN	chimp,orang	chr15	75620894	75625725	-	0.9552	0.9846	0.875	0.8421	0.9773	0.9787	0.6486	0.6667	0.9437	0.9286	0.9699
human	human_chimpanzee_orangutan-AF.0388704	PCDHGA10	NA	chr5	141413176	141494865	+	0.2629	0.279	0.2308	0.1667	0.3305	0.3367	0.1923	0.2778	0.1205	0.1625	0.27095
human	human_chimpanzee_orangutan-AF.0388704	PCDHGC3	NA	chr5	141413176	141494865	+	0.2629	0.279	0.2308	0.1667	0.3305	0.3367	0.1923	0.2778	0.1205	0.1625	0.27095
human	human_chimpanzee_orangutan-AF.0388930	UBE2Z	chimp,orang	chr17	48910690	48916187	+	0.0556	0.0345	0.5352	0.5843	0.0317	0.0303	0.2634	0.2742	0.0301	0.0312	0.04505
human	human_chimpanzee_orangutan-AF.0391823	SNRPA1	NA	chr15	101286908	101295255	-	0.3929	0.3	0.7333	0.8387	0.4	0.3684	0.4667	0.6786	0	0.1087	0.34645
human	human_chimpanzee_orangutan-AF.0392540	ST6GAL2	NA	chr2	106843035	106887107	-	0.3125	0.4286	0.6667	0.45	0.5192	0.4655	0.06	0.2	0.1607	0.0704	0.37055
human	human_chimpanzee_orangutan-AF.0393177	ATP5PF	chimp	chr21	25729631	25735639	-	0.375	0.6444	0.8261	0.4583	0.2857	0.2115	0.5142	0.4305	0.1137	0.148	0.5097
human	human_chimpanzee_orangutan-AF.0393709	SNHG14	NA	chr15	25051089	25053363	+	0.6667	0.375	0.5484	0.4194	0.4151	0.3929	0.6981	0.6	0.6522	0.7222	0.52085
human	human_chimpanzee_orangutan-AF.0394685	LYPD1	NA	chr2	132668400	132671579	-	0.0769	0.2031	0.2857	0.3438	0.08	0.2727	0.2692	0.2353	0.119	0.1111	0.14
human	human_chimpanzee_orangutan-AF.0394792	RPL23A	chimp	chr17	28720079	28720890	+	0.5385	0.4533	0.6838	0.8299	0.5333	0.25	0.3563	0.463	0.5714	0.475	0.4959
human	human_chimpanzee_orangutan-AF.0394874	SPAG7	chimp	chr17	4960786	4967785	-	0.451	0.5455	0.7727	0.8333	0.7234	0.5283	0.7361	0.4667	0.6267	0.5522	0.49825
human	human_chimpanzee_orangutan-AF.0395899	HNRNPF	NA	chr10	43396456	43409166	-	0.2104	0.183	0.0645	0.1321	0.3157	0.2894	0.2241	0.1389	0.1508	0.1129	0.1967
human	human_chimpanzee_orangutan-AF.0396858	ACTR6	NA	chr12	100200830	100205057	+	0.9518	0.955	0.6825	0.6044	0.9793	0.9791	0.6902	0.684	0.9647	0.9708	0.9534
human	human_chimpanzee_orangutan-AF.0398593	SUN1	NA	chr7	832507	838986	+	0.9099	0.9138	0.9643	0.9592	0.9584	0.9613	0.9536	0.9663	0.8534	0.823	0.91185
human	human_chimpanzee_orangutan-AF.0399097	GORAB	chimp,orang	chr1	170532151	170539567	+	0.6889	0.8182	0.4211	0.4211	0.6935	0.7727	0.4615	0.3623	0.8431	0.7895	0.75355
human	human_chimpanzee_orangutan-AF.0400410	FAM204A	orang	chr10	118336182	118342315	-	0.0877	0	0.3613	0.3193	0.1579	0.1034	0.1981	0.1562	0.0611	0.0464	0.04385
human	human_chimpanzee_orangutan-AF.0400451	SLC12A5	NA	chr20	46021699	46023396	+	0.6545	0.6966	0.8548	0.7797	0.4074	0.6667	0.765	0.729	0.36	0.3396	0.67555
human	human_chimpanzee_orangutan-AF.0400478	LRRN1	NA	chr3	3799431	3844579	+	0.8527	0.8697	0.448	0.5833	0.8711	0.8331	0.6224	0.7339	0.7727	0.7129	0.8612
human	human_chimpanzee_orangutan-AF.0400940	MYO1C	NA	chr17	1484148	1491682	-	0.7705	0.7177	0.8	0.7143	0.7273	0.7463	0.8571	0.8	0.8846	0.9655	0.7441
human	human_chimpanzee_orangutan-AF.0401184	AC104461.1	chimp	chr1	200411800	200474100	+	0.5385	0.3636	0.6163	0.6667	0.3571	0.4	0.5102	0.5319	0.3333	0.3784	0.45105
human	human_chimpanzee_orangutan-AF.0402613	PCOLCE	chimp	chr7	100604032	100605215	+	0.3636	0.3671	0.0357	0.1786	0.45	0.5161	0.0682	0.0526	0.25	0.2683	0.36535
human	human_chimpanzee_orangutan-AF.0402984	DLGAP4	chimp	chr20	36461480	36497066	+	0.626	0.6335	0.8714	0.8824	0.5429	0.5093	0.8756	0.908	0.8036	0.7641	0.62975
human	human_chimpanzee_orangutan-AF.0404582	UBA1	chimp,orang	chrX	47193829	47198919	+	0.855	0.8688	0.5285	0.5844	0.9256	0.8824	0.3677	0.3882	0.3656	0.32	0.8619
human	human_chimpanzee_orangutan-AF.0404741	LIMK2	NA	chr22	31212298	31258426	+	0.4286	0.5347	0.6667	0.4	0.5319	0.4286	0.7059	0.6429	0.4211	0.3626	0.48165
human	human_chimpanzee_orangutan-AF.0405267	PPIE	chimp,orang	chr1	39738901	39740263	+	0.8277	0.8165	0.4968	0.4286	0.9218	0.8748	0.5076	0.3242	0.8724	0.8849	0.8221
human	human_chimpanzee_orangutan-AF.0405709	KRTCAP3	NA	chr2	27442398	27442901	+	0.3093	0.3373	0.7727	0.6842	0.3571	0.1818	0.6131	0.5965	0.1558	0.1031	0.3233
human	human_chimpanzee_orangutan-AF.0406473	CYP51A1	chimp	chr7	92131774	92134803	-	0.1472	0.1183	0.2941	0.2439	0.0476	0.0547	0.5732	0.562	0.2628	0.4003	0.13275
human	human_chimpanzee_orangutan-AF.0406847	SET	chimp,orang	chr9	128683655	128691227	+	0.3642	0.337	0.6497	0.634	0.6341	0.5946	0.3809	0.3865	0.3746	0.269	0.3506
human	human_chimpanzee_orangutan-AF.0408389	CATG00000074787.1	NA	chr4	186240075	186247608	-	0.1443	0.114	0.5376	0.5247	0.1059	0.084	0.122	0.1064	0.0761	0.0674	0.12915
human	human_chimpanzee_orangutan-AF.0408746	GRHPR	NA	chr9	37422714	37424975	+	0.4514	0.4567	0.7479	0.7669	0.3238	0.297	0.7935	0.8232	0.3995	0.4009	0.45405
human	human_chimpanzee_orangutan-AF.0409737	ZNF136	NA	chr19	12163064	12186174	+	0.0556	0.1429	0.5	0.1429	0.0968	0.0789	0.3	0.1364	0.2222	0.4091	0.09925
human	human_chimpanzee_orangutan-AF.0410488	PRMT5	chimp	chr14	22928497	22929368	-	0.7951	0.834	0.5385	0.3825	0.9558	0.933	0.3224	0.4558	0.6	0.5974	0.81455
human	human_chimpanzee_orangutan-AF.0410693	GRHPR	NA	chr9	37422666	37424975	+	0.0963	0.1147	0.2523	0.2227	0.0564	0.0355	0.3677	0.3621	0.0895	0.0771	0.1055
human	human_chimpanzee_orangutan-AF.0411080	SDF2	chimp	chr17	28655287	28662132	-	0.2389	0.1939	0.1228	0.1129	0.2075	0.2173	0.4594	0.5381	0.1404	0.1684	0.2164
human	human_chimpanzee_orangutan-AF.0411532	SLC25A16	NA	chr10	68516751	68527523	-	0.7368	0.7632	0.4286	0.4545	0.8269	0.6271	0.6099	0.5351	0.7851	0.8261	0.75
human	human_chimpanzee_orangutan-AF.0412277	TM7SF2	NA	chr11	65111886	65112711	+	0.2368	0.266	0.3	0.5	0.1667	0.3333	0.4915	0.4359	0.0571	0.22	0.2514
human	human_chimpanzee_orangutan-AF.0414334	GNAS	NA	chr20	58841654	58895684	+	0.9912	0.9803	0.8718	0.8636	0.9818	0.9821	0.9793	0.9733	0.9917	0.9779	0.98575
human	human_chimpanzee_orangutan-AF.0416115	GNL3	NA	chr3	52686005	52686827	+	0.642	0.7042	0.2639	0.2061	0.9016	0.863	0.3271	0.2227	0.8107	0.82	0.6731
human	human_chimpanzee_orangutan-AF.0416181	GNL3L	chimp	chrX	54530211	54532585	+	0.4658	0.4407	0.5	0.3636	0.4861	0.4451	0.3482	0.4058	0.1288	0.1818	0.45325
human	human_chimpanzee_orangutan-AF.0416380	HNRNPUL1	chimp	chr19	41265101	41268345	+	0.2941	0.2297	0.0667	0.5	0.6	0.5833	0.0658	0.1176	0.0508	0.1014	0.2619
human	human_chimpanzee_orangutan-AF.0416405	SEPTIN9	chimp,orang	chr17	77451244	77482335	+	0.4253	0.423	0.4118	0.8667	0.138	0.2156	0.7547	0.7297	0.4356	0.5861	0.42415
human	human_chimpanzee_orangutan-AF.0416557	HSPBP1	NA	chr19	55279514	55280110	-	0.8279	0.826	0.9855	0.969	0.7404	0.8114	0.9295	0.9505	0.8729	0.9098	0.82695
human	human_chimpanzee_orangutan-AF.0416726	COX4I1	NA	chr16	85799708	85801278	+	0.3696	0.4257	0.2857	0.5	0.55	0.375	0.2	0.1905	0.4648	0.3535	0.39765
human	human_chimpanzee_orangutan-AF.0420056	UBE2V1	NA	chr20	50084129	50115954	-	0.3611	0.1429	0.3103	0.2826	0.3846	0.35	0.5254	0.4651	0.2857	0.5238	0.252
human	human_chimpanzee_orangutan-AF.0420148	C4orf46	NA	chr4	158668925	158672255	-	0.3333	0.125	0.2381	0.375	0.1613	0.45	0.1042	0.0928	0.1724	0.2653	0.22915
human	human_chimpanzee_orangutan-AF.0420278	CARNMT1	chimp	chr9	75017253	75028293	-	0.8889	0.9474	0.7917	0.9167	0.9588	0.9348	0.7905	0.7787	0.9351	0.9714	0.91815
human	human_chimpanzee_orangutan-AF.0422075	RNF44	orang	chr5	176532366	176537296	-	0.6048	0.5914	0.5789	0.5714	0.7615	0.791	0.3613	0.4783	0.6157	0.6987	0.5981
human	human_chimpanzee_orangutan-AF.0422925	SRGAP2B	NA	chr1	144914692	145093246	-	0.1656	0.0676	0.037	0.0303	0.0804	0.085	0.2406	0.2091	0.2148	0.3034	0.1166
human	human_chimpanzee_orangutan-AF.0423114	CAPN1	NA	chr11	65181931	65182890	+	0.6322	0.6569	0.5	0.1667	0.4545	0.5149	0.2667	0.5556	0.7386	0.6522	0.64455
human	human_chimpanzee_orangutan-AF.0423367	ZNF219	chimp	chr14	21093586	21103579	-	0.3373	0.3221	0.2128	0.2308	0.3306	0.2451	0.4083	0.4783	0.4662	0.4088	0.3297
human	human_chimpanzee_orangutan-AF.0423718	MTHFS	NA	chr15	79889093	79897049	-	0.5038	0.503	0.1738	0.1717	0.7537	0.5116	0.4409	0.4429	0.769	0.6918	0.5034
human	human_chimpanzee_orangutan-AF.0424994	PTMA	chimp	chr2	231707630	231711383	+	0.6897	0.5357	0.98	0.9706	0.8125	0.6429	0.84	0.8776	0.3889	0.4333	0.6127
human	human_chimpanzee_orangutan-AF.0425047	ZNF623	orang	chr8	143636013	143652376	+	0.5679	0.5143	0.8108	0.8571	0.6517	0.6386	0.7561	0.9545	0.6667	0.5161	0.5411
human	human_chimpanzee_orangutan-AF.0425271	CREM	NA	chr10	35127117	35207051	+	0.8	0.8636	0.5	0.5714	1	0.5385	0.6418	0.6585	0.7632	0.8	0.8318
human	human_chimpanzee_orangutan-AF.0426200	2021-03-02	NA	chr1	220754972	220761764	+	0.8421	1	0.5714	0.6923	0.9467	0.9697	0.9032	0.7143	0.8226	0.7885	0.92105
human	human_chimpanzee_orangutan-AF.0426462	SUN1	NA	chr7	816615	838986	+	0.1653	0.1587	0.0847	0.0784	0.1479	0.1387	0.1377	0.1224	0.3077	0.2846	0.162
human	human_chimpanzee_orangutan-AF.0426632	RCAN1	NA	chr21	34523537	34615113	-	0.5909	0.5714	0.4545	0.4	0.4237	0.4167	0.7549	0.7414	0.4697	0.6062	0.58115
human	human_chimpanzee_orangutan-AF.0427353	SLC41A1	NA	chr1	205810299	205813748	-	0.1198	0.1045	0.2069	0.2273	0.1421	0.2147	0.0896	0.05	0.0899	0.041	0.11215
human	human_chimpanzee_orangutan-AF.0427868	TIAL1	chimp,orang	chr10	119588152	119596495	-	0.6829	0.7647	0.7222	0.6429	0.8088	0.8012	0.6289	0.5094	0.6875	0.5974	0.7238
human	human_chimpanzee_orangutan-AF.0428678	CDK2AP1	chimp	chr12	123267185	123271856	-	0.6558	0.7837	0.2513	0.2206	0.764	0.803	0.8087	0.7658	0.8739	0.9206	0.71975
human	human_chimpanzee_orangutan-AF.0429069	AC009403.1	chimp	chr7	155643468	155645205	-	0.0645	0.0556	0.3725	0.3585	0.0909	0.0526	0.0761	0.1	0.1628	0.0526	0.06005
human	human_chimpanzee_orangutan-AF.0429069	AC009403.2	chimp	chr7	155643468	155645205	-	0.0645	0.0556	0.3725	0.3585	0.0909	0.0526	0.0761	0.1	0.1628	0.0526	0.06005
human	human_chimpanzee_orangutan-AF.0430616	MDK	chimp,orang	chr11	46381061	46382133	+	0.7018	0.695	0.5455	0.5278	0.7313	0.7179	0.5072	0.525	0.7937	0.8193	0.6984
human	human_chimpanzee_orangutan-AF.0430732	S100A16	chimp,orang	chr1	153607999	153613137	-	0.736	0.7931	0.2063	0.3293	0.8261	0.8438	0.7331	0.8221	0.8318	0.8393	0.76455
human	human_chimpanzee_orangutan-AF.0430869	CUL2	NA	chr10	35071199	35090642	-	0.6239	0.4839	0.2273	0.4444	0.5688	0.5819	0.5541	0.5625	0.5542	0.5977	0.5539
human	human_chimpanzee_orangutan-AF.0431815	CRMP1	NA	chr4	5866668	5893086	-	0.4315	0.5715	0.4107	0.3248	0.6511	0.7145	0.3143	0.1891	0.5547	0.6199	0.5015
human	human_chimpanzee_orangutan-AF.0431837	FAM200B	NA	chr4	15681756	15686462	+	0.4286	0	0.7097	0.7073	0	0.25	0.2222	0.3056	0.2941	0.1481	0.2143
human	human_chimpanzee_orangutan-AF.0432188	CAPN1	chimp	chr11	65181800	65182890	+	0.1129	0.141	0.3333	0.6667	0.4382	0.2571	0.5	0.375	0.0845	0.0476	0.12695
human	human_chimpanzee_orangutan-AF.0433455	BAG6	chimp,orang	chr6	31651656	31652358	-	0.7083	0.7143	0.8929	0.9	0.8523	0.8258	0.8991	0.8491	0.6	0.4833	0.7113
human	human_chimpanzee_orangutan-AF.0433626	CAPN1	chimp,orang	chr11	65181931	65182890	+	0.7746	0.8024	0.6667	0.5	0.641	0.6933	0.6667	0.8333	0.9701	0.9836	0.7885
human	human_chimpanzee_orangutan-AF.0433888	ELOF1	NA	chr19	11554232	11559230	-	0.7107	0.7737	0.9514	0.9278	0.8714	0.8571	0.8461	0.8483	0.7347	0.6535	0.7422
human	human_chimpanzee_orangutan-AF.0434319	AKT1S1	chimp	chr19	49872970	49878356	-	0.6	0.3861	0.0556	0.2	0.6471	0.25	0.3684	0.1875	0.5227	0.6222	0.49305
human	human_chimpanzee_orangutan-AF.0434556	YIF1B	NA	chr19	38309405	38315799	-	0.1961	0.1961	0.0115	0.0109	0.3704	0.2105	0.15	0.1587	0.4118	0.3043	0.1961
human	human_chimpanzee_orangutan-AF.0437024	GAPDH	chimp	chr12	6534533	6534861	+	0.9585	0.9548	0.8789	0.9025	0.9756	0.9821	0.6842	0.6271	0.8173	0.7697	0.95665
human	human_chimpanzee_orangutan-AF.0437311	NUDT6	NA	chr4	122917501	122922968	-	0.8406	0.8205	0.9412	0.9437	0.8085	0.7778	0.9283	0.8955	0.6667	0.6176	0.83055
human	human_chimpanzee_orangutan-AF.0437329	DYNLRB1	chimp,orang	chr20	34516445	34526343	+	0.8689	0.8313	0.5697	0.5413	0.9076	0.9068	0.8604	0.8646	0.9361	0.9429	0.8501
human	human_chimpanzee_orangutan-AF.0437488	LZTS3	NA	chr20	3167799	3173546	-	0.5	0.4872	1	0.5714	0.4872	0.5714	0.7812	0.8519	0.4603	0.5325	0.4936
human	human_chimpanzee_orangutan-AF.0439602	FEZ1	NA	chr11	125489541	125496122	-	0.3036	0.2967	0.6667	0.7647	0.2963	0.4444	0.5214	0.5185	0.254	0.3418	0.30015
human	human_chimpanzee_orangutan-AF.0439881	N4BP1	chimp	chr16	48548007	48553653	-	0.125	0.0548	0.3939	0.4565	0.0559	0.0278	0.2764	0.2881	0.0935	0.082	0.0899
human	human_chimpanzee_orangutan-AF.0440258	MECP2	NA	chrX	154032434	154097689	-	0.9722	0.9512	0.8	0.8889	0.9636	1	0.8913	0.84	1	1	0.9617
human	human_chimpanzee_orangutan-AF.0440360	DUT	NA	chr15	48331095	48332406	+	0.2	0.2833	0.8696	0.9545	0.2273	0.1111	0.6373	0.6349	0.125	0.106	0.24165
human	human_chimpanzee_orangutan-AF.0441046	ABCF2	NA	chr7	151226473	151227166	-	0.8421	0.8552	0.8462	0.8148	0.9159	0.9073	0.7647	0.8529	0.6897	0.6047	0.84865
human	human_chimpanzee_orangutan-AF.0442053	GRHPR	chimp	chr9	37422696	37424975	+	0.1546	0.1543	0.4624	0.444	0.0552	0.0391	0.5434	0.5449	0.1166	0.1037	0.15445
human	human_chimpanzee_orangutan-AF.0442574	DPPA4	chimp,orang	chr3	109333870	109337515	-	0.7448	0.7672	0.5437	0.5865	0.9356	0.8858	0.5534	0.531	0.7946	0.7459	0.756
human	human_chimpanzee_orangutan-AF.0442842	ASL	NA	chr7	66075937	66082451	+	0.2889	0.2947	0.2	0.625	0.1429	0.2	0.3667	0.5455	0.4444	0.4464	0.2918
human	human_chimpanzee_orangutan-AF.0442905	AP2S1	chimp,orang	chr19	46845993	46850766	-	0.8187	0.7386	0.213	0.2768	0.7412	0.8305	0.6865	0.6888	0.8606	0.8608	0.77865
human	human_chimpanzee_orangutan-AF.0443272	CNN1	chimp	chr19	11538853	11541197	+	0.9337	0.953	0.6768	0.7073	0.9897	0.985	0.8262	0.7617	0.9555	0.9506	0.94335
human	human_chimpanzee_orangutan-AF.0443387	YWHAZ	NA	chr8	100948596	100951449	-	0.2353	0	0.2812	0.5	0.2778	0.24	0.6207	0.6061	0.3415	0.175	0.11765
human	human_chimpanzee_orangutan-AF.0444184	CBY1	chimp	chr22	38656688	38668132	+	0.843	0.8802	0.8529	0.5778	0.7215	0.8598	0.7408	0.7781	0.8862	0.89	0.8616
human	human_chimpanzee_orangutan-AF.0444432	DLGAP5	chimp	chr14	55188942	55191544	-	0.9845	0.9728	0.98	0.9853	0.9904	0.9898	0.9388	0.9505	0.8889	0.8389	0.97865
human	human_chimpanzee_orangutan-AF.0445028	BAG6	orang	chr6	31651656	31652648	-	0.1146	0.1034	0	0	0.086	0.084	0.0101	0.0217	0.0526	0.0645	0.109
human	human_chimpanzee_orangutan-AF.0445035	SLC39A14	chimp	chr8	22367287	22404980	+	0.8991	0.8852	1	0.6667	0.9209	0.9565	0.6774	0.9286	0.6522	0.6296	0.89215
human	human_chimpanzee_orangutan-AF.0445588	TGIF2-RAB5IF	chimp,orang	chr20	36573607	36578966	+	0.3282	0.3895	0.4412	0.3571	0.3846	0.3103	0.522	0.5418	0.2766	0.3618	0.35885
human	human_chimpanzee_orangutan-AF.0445588	TGIF2	chimp,orang	chr20	36573607	36578966	+	0.3282	0.3895	0.4412	0.3571	0.3846	0.3103	0.522	0.5418	0.2766	0.3618	0.35885
human	human_chimpanzee_orangutan-AF.0446155	CDK2AP1	NA	chr12	123267185	123272334	-	0.8267	0.8491	0.9324	0.8493	0.871	0.6667	0.6929	0.7456	0.7381	0.68	0.8379
human	human_chimpanzee_orangutan-AF.0447744	CUL1	NA	chr7	148698072	148730262	+	0.2182	0.2581	0.3333	0.5556	0.3548	0.3171	0.4118	0.3125	0.1389	0.1176	0.23815
human	human_chimpanzee_orangutan-AF.0449246	ENO3	chimp,orang	chr17	4950190	4951914	+	0.4933	0.5327	0.7727	0.7209	0.1311	0.2048	0.8333	0.8857	0.6562	0.7609	0.513
human	human_chimpanzee_orangutan-AF.0452287	AXIN2	NA	chr17	65558044	65561647	-	0.5789	0.6774	0.25	0.4286	0.5	0.85	0.5385	0.45	0.3846	0.3704	0.62815
human	human_chimpanzee_orangutan-AF.0452736	PXN	NA	chr12	120224151	120265629	-	0.8583	0.873	0.9167	0.8333	0.9077	0.9323	0.6947	0.6532	0.8808	0.8629	0.86565
human	human_chimpanzee_orangutan-AF.0453565	FNDC3A	chimp	chr13	48976069	49006289	+	0.75	0.375	1	0.75	0.5122	0.5577	0.875	0.8056	0.8542	0.7955	0.5625
human	human_chimpanzee_orangutan-AF.0454069	SLC2A8	NA	chr9	127397226	127400006	+	0.4444	0.4783	0.7692	0.6667	0.625	0.4	0.5476	0.5484	0.0909	0.2059	0.46135
human	human_chimpanzee_orangutan-AF.0454591	CHMP5	chimp,orang	chr9	33264879	33266114	+	0.8689	0.9188	0.4865	0.309	0.957	0.9594	0.634	0.6832	0.9838	0.982	0.89385
human	human_chimpanzee_orangutan-AF.0455266	NOL4L	NA	chr20	32474601	32511407	-	0.0515	0.0765	0.0323	0.0488	0.2128	0.2182	0.0628	0.0789	0.0576	0.0576	0.064
human	human_chimpanzee_orangutan-AF.0456151	ADGRL2	NA	chr1	81801445	81837057	+	0.4706	0.4444	0.4	0.4444	0.4744	0.3788	0.3077	0.35	0.1562	0.1429	0.4575
human	human_chimpanzee_orangutan-AF.0456770	TMCO1	NA	chr1	165768192	165768888	-	0.8784	0.8952	0.405	0.3898	0.934	0.8786	0.5477	0.5055	0.9215	0.9092	0.8868
human	human_chimpanzee_orangutan-AF.0457038	MRPL40	NA	chr22	19431902	19433348	+	0.8777	0.8795	0.6296	0.7329	0.8588	0.9075	0.7834	0.7836	0.9442	0.9664	0.8786
human	human_chimpanzee_orangutan-AF.0457357	AC118549.1	NA	chr1	77641522	77683374	-	0.8261	0.75	0.6061	0.7083	0.6623	0.6667	0.7124	0.6517	0.8504	0.7669	0.78805
human	human_chimpanzee_orangutan-AF.0458270	YWHAZ	NA	chr8	100948596	100952993	-	0.9207	0.9714	0.566	0.8	0.9502	0.9379	0.8625	0.8646	0.9488	0.9455	0.94605
human	human_chimpanzee_orangutan-AF.0458980	DNAJC16	chimp	chr1	15526813	15534303	+	0.1846	0.1154	0.3182	0.45	0.0647	0.0803	0.3902	0.4483	0.5273	0.459	0.15
human	human_chimpanzee_orangutan-AF.0460364	SLC25A1	chimp,orang	chr22	19178133	19178635	-	0.8152	0.8253	0.8889	0.9265	0.8384	0.872	0.7059	0.7455	0.8496	0.9024	0.82025
human	human_chimpanzee_orangutan-AF.0460520	SLC37A4	NA	chr11	119029392	119030872	-	0.8923	0.8896	0.7742	0.875	0.9781	0.9509	0.7183	0.5893	0.9404	0.9167	0.89095
human	human_chimpanzee_orangutan-AF.0461192	RREB1	NA	chr6	7107597	7176773	+	0.5435	0.6	0.25	0.4	0.551	0.4857	0.84	0.8235	0.7222	0.7941	0.57175
human	human_chimpanzee_orangutan-AF.0464770	2021-03-02	NA	chr19	8413303	8422016	+	0.2283	0.3312	0.4286	0.6067	0.3333	0.3824	0.3074	0.3022	0.1944	0.2286	0.27975
human	human_chimpanzee_orangutan-AF.0466765	NAA35	NA	chr9	85941182	85942283	+	0.1622	0.25	0.2857	0.3333	0.3333	0.2424	0.2857	0.35	0.0217	0.1064	0.2061
human	human_chimpanzee_orangutan-AF.0467155	SNHG26	NA	chr7	22854273	22856556	+	0.8125	0.7429	0.9138	0.8434	0.75	0.9375	0.8409	0.8167	0.6667	0.7143	0.7777
human	human_chimpanzee_orangutan-AF.0468124	SLC20A2	chimp	chr8	42535172	42541581	-	0.3721	0.44	0.56	0.4643	0.2222	0.2857	0.5385	0.5102	0.2558	0.25	0.40605
human	human_chimpanzee_orangutan-AF.0468519	HAS3	orang	chr16	69106257	69110031	+	0.4576	0.3676	0.3571	0.3	0.3048	0.3293	0.3958	0.4727	0.5667	0.4897	0.4126
human	human_chimpanzee_orangutan-AF.0469362	ABCF2	chimp,orang	chr7	151226305	151227166	-	0.75	0.8008	0.6875	0.7586	0.924	0.9073	0.5417	0.4085	0.5	0.3023	0.7754
human	human_chimpanzee_orangutan-AF.0469842	ZBTB45	NA	chr19	58517623	58519751	-	0.4444	0.5526	0.3333	0.5	0.3	0.3704	0.5161	0.5	0.75	0.8421	0.4985
human	human_chimpanzee_orangutan-AF.0470979	RYK	NA	chr3	134175930	134183403	-	0.0352	0.0169	0.1368	0.2016	0.0661	0.064	0.0562	0.0612	0.0732	0.0355	0.02605
human	human_chimpanzee_orangutan-AF.0471502	TRIP12	NA	chr2	229879982	229921903	-	0.8533	0.9091	0.9643	0.76	0.8824	0.8912	0.8947	0.7083	0.7333	0.6	0.8812
human	human_chimpanzee_orangutan-AF.0472494	PNKP	chimp	chr19	49866399	49867204	-	0.7576	0.8168	0.9286	1	0.5526	0.6835	0.75	0.8462	0.8983	0.9286	0.7872
human	human_chimpanzee_orangutan-AF.0473048	TFG	chimp,orang	chr3	100709606	100713869	+	0.8765	0.8663	0.8095	0.8	0.9493	0.964	0.6947	0.6757	0.8216	0.741	0.8714
human	human_chimpanzee_orangutan-AF.0473103	GNB1	chimp	chr1	1825397	1891117	-	0.9375	0.9538	0.9375	0.6923	0.9804	1	0.8039	0.7692	0.9565	0.9574	0.94565
human	human_chimpanzee_orangutan-AF.0473732	GTF2H2C	NA	chr5	69560294	69565188	+	0.5189	0.3902	0.5714	0.5	0.4641	0.4807	0.8282	0.7358	0.6991	0.6593	0.45455
human	human_chimpanzee_orangutan-AF.0474494	ARF1	chimp,orang	chr1	228082789	228097262	+	0.5228	0.4502	0.6667	0.6452	0.3362	0.3333	0.7232	0.7024	0.3587	0.321	0.4865
human	human_chimpanzee_orangutan-AF.0476318	PNPLA4	NA	chrX	7925940	7927739	-	0.1473	0.0994	0.0818	0.0666	0.1329	0.1029	0.1085	0.1198	0.2305	0.2597	0.12335
human	human_chimpanzee_orangutan-AF.0479261	RANGAP1	NA	chr22	41280933	41302358	-	0.3906	0.5723	0.5556	0.7273	0.4306	0.3049	0.5143	0.5556	0.6512	0.6972	0.48145
human	human_chimpanzee_orangutan-AF.0479294	SMG6	NA	chr17	2298906	2303785	-	0.5355	0.6111	0.6	0.8261	0.5385	0.4757	0.5556	0.5484	0.3333	0.3	0.5733
human	human_chimpanzee_orangutan-AF.0480323	ATG5	chimp	chr6	106316101	106325657	-	0.9695	1	0.7534	0.7215	1	1	0.9829	0.9823	0.995	0.9981	0.98475
human	human_chimpanzee_orangutan-AF.0481708	ENTPD6	NA	chr20	25195775	25209925	+	0.0848	0.0965	0.1429	0.3438	0.1314	0.1171	0.2569	0.229	0.0601	0.0629	0.09065
human	human_chimpanzee_orangutan-AF.0483687	RUBCN	NA	chr3	197705092	197736913	-	0.5227	0.5798	0.2222	0.5	0.2947	0.2706	0.6596	0.5918	0.5528	0.6346	0.55125
human	human_chimpanzee_orangutan-AF.0485179	SMC1A	NA	chrX	53414981	53422669	-	0.9741	0.9806	1	0.9762	0.9767	0.9666	0.9699	0.8718	0.7444	0.8333	0.97735
human	human_chimpanzee_orangutan-AF.0486480	AATF	chimp	chr17	37031365	37056865	+	0.9746	0.9851	0.6	0.6333	0.9984	0.9978	0.8	0.6944	0.9737	0.9746	0.97985
human	human_chimpanzee_orangutan-AF.0486745	SNUPN	NA	chr15	75620894	75625693	-	0.9268	0.9804	0.4286	0.7	0.8333	0.9167	0.7797	0.7143	0.9429	0.9259	0.9536
human	human_chimpanzee_orangutan-AF.0487051	ANKS6	NA	chr9	98784832	98796364	-	0.2137	0.368	0.5405	0.5082	0.3664	0.3125	0.5312	0.4829	0.1829	0.2194	0.29085
human	human_chimpanzee_orangutan-AF.0490005	MTHFD1	chimp	chr14	64388366	64400877	+	0.9573	0.9773	0.9787	0.931	0.9894	0.9727	0.9933	0.9863	0.873	0.7708	0.9673
human	human_chimpanzee_orangutan-AF.0490352	IMP4	chimp	chr2	130342896	130343194	+	0.9638	0.9705	0.7426	0.7661	0.9804	0.9787	0.8748	0.8671	0.9882	0.9864	0.96715
human	human_chimpanzee_orangutan-AF.0490423	PPIE	chimp	chr1	39738901	39740263	+	0.9208	0.9135	0.5757	0.5837	0.96	0.9551	0.5867	0.4977	0.9409	0.9545	0.91715
human	human_chimpanzee_orangutan-AF.0490459	MCFD2	NA	chr2	46909023	46941714	-	0.1798	0.1683	0.4889	0.3	0.1014	0.0758	0.4387	0.3946	0.0707	0.06	0.17405
human	human_chimpanzee_orangutan-AF.0491265	RPS24	chimp	chr10	78033917	78035417	+	0.7034	0.8182	0.4625	0.404	0.6275	0.6739	0.7017	0.62	0.7807	0.8702	0.7608
human	human_chimpanzee_orangutan-AF.0491329	ENOPH1	chimp	chr4	82430648	82448021	+	0.3433	0.3337	0.5297	0.488	0.2984	0.2282	0.6798	0.6141	0.2663	0.2786	0.3385
human	human_chimpanzee_orangutan-AF.0492023	AC012309.1	NA	chr19	37190024	37207254	-	0.7857	0.5	0.8125	1	0.8519	0.7931	0.7391	0.75	0.6129	0.5357	0.64285
human	human_chimpanzee_orangutan-AF.0492023	ZNF585B	NA	chr19	37190024	37207254	-	0.7857	0.5	0.8125	1	0.8519	0.7931	0.7391	0.75	0.6129	0.5357	0.64285
human	human_chimpanzee_orangutan-AF.0492236	UBA52	NA	chr19	18571858	18573403	+	0.8828	0.8586	0.6848	0.5947	0.8188	0.9167	0.8548	0.8525	0.9325	0.9282	0.8707
human	human_chimpanzee_orangutan-AF.0492332	FAM83H	chimp	chr8	143730136	143733779	-	0.8137	0.8824	0.3333	0.625	0.899	0.8806	0.7857	0.4167	0.6486	0.6842	0.84805
human	human_chimpanzee_orangutan-AF.0494484	PSMB8	chimp	chr6	32842942	32844651	-	0.3706	0.3875	0.5385	0.4906	0.2667	0.2474	0.7364	0.7222	0.3128	0.3167	0.37905
human	human_chimpanzee_orangutan-AF.0494611	WASF1	NA	chr6	110178598	110179923	-	0.3684	0.2	0.6111	0.5676	0.4211	0.2609	0.4955	0.5	0.35	0.3023	0.2842
human	human_chimpanzee_orangutan-AF.0494677	RWDD3	chimp	chr1	95234231	95244698	+	0.8714	0.7059	0.5595	0.6436	0.86	0.8889	0.6494	0.6415	0.934	0.907	0.78865
human	human_chimpanzee_orangutan-AF.0495877	CTNND1	chimp	chr11	57761797	57795729	+	0.5167	0.551	0.5833	0.5294	0.5337	0.618	0.4167	0.4375	0.3	0.3333	0.53385
human	human_chimpanzee_orangutan-AF.0498132	TMEM18	NA	chr2	675758	677406	-	0.8778	0.7065	0.9211	0.9315	0.6667	0.7188	0.7513	0.7798	0.7119	0.6866	0.79215
human	human_chimpanzee_orangutan-AF.0499687	CUTA	chimp	chr6	33417481	33418142	-	0.1315	0.145	0	0.1698	0.1773	0.1751	0.2774	0.2381	0.1215	0.0968	0.13825
human	human_chimpanzee_orangutan-AF.0500136	MYL12A	NA	chr18	3247481	3253428	+	0.7	0.5	0.8889	0.6154	0.875	0.8333	0.6667	0.6757	0.8571	0.8378	0.6
human	human_chimpanzee_orangutan-AF.0501240	MIER2	chimp	chr19	334400	344807	-	0.4844	0.2308	0.0625	0.1667	0.2584	0.1884	0.3143	0.2051	0.6066	0.3636	0.3576
human	human_chimpanzee_orangutan-AF.0501339	PRPF3	chimp	chr1	150327775	150332767	+	0.8113	0.9661	0.1379	0.5185	0.942	0.986	0.5978	0.6957	0.7857	0.7391	0.8887
human	human_chimpanzee_orangutan-AF.0501391	CCNQ	chimp	chrX	153596004	153599139	-	0.61	0.7234	0.3541	0.4004	0.7306	0.5956	0.7606	0.7311	0.855	0.8444	0.6667
human	human_chimpanzee_orangutan-AF.0502273	GRB7	NA	chr17	39738353	39742456	+	0.875	0.8597	0.7727	0.6667	0.9806	0.9811	0.8026	0.6923	0.8478	0.8205	0.86735
human	human_chimpanzee_orangutan-AF.0503605	USP44	chimp	chr12	95524680	95534326	-	0.2347	0.0909	0.3368	0.4724	0.0925	0.0711	0.2841	0.2846	0.1363	0.1276	0.1628
human	human_chimpanzee_orangutan-AF.0504077	PPIE	chimp,orang	chr1	39738904	39740263	+	0.2164	0.1941	0.6602	0.5304	0.1652	0.1091	0.6189	0.6589	0.1366	0.1428	0.20525
human	human_chimpanzee_orangutan-AF.0504223	PCDHGB7	orang	chr5	141417691	141494865	+	0.2367	0.1805	0	0.2857	0.2978	0.2737	0.1923	0.1875	0.0875	0.0694	0.2086
human	human_chimpanzee_orangutan-AF.0504223	PCDHGC3	orang	chr5	141417691	141494865	+	0.2367	0.1805	0	0.2857	0.2978	0.2737	0.1923	0.1875	0.0875	0.0694	0.2086
human	human_chimpanzee_orangutan-AF.0504242	SLC39A14	NA	chr8	22367537	22404870	+	0.3667	0.3333	NA	0.6667	0.3774	0.1951	0.8333	0.5	0.7273	0.7692	0.35
human	human_chimpanzee_orangutan-AF.0504356	NFYC	chimp	chr1	40691743	40738948	+	0.5714	0.8347	0.3548	0.2245	0.9121	0.8875	0.5702	0.3667	0.831	0.8421	0.70305
human	human_chimpanzee_orangutan-AF.0504751	RTN4	NA	chr2	54987491	55050544	-	0.9967	1	0.5974	0.7431	0.9985	1	0.9767	0.9407	0.9933	0.9963	0.99835
human	human_chimpanzee_orangutan-AF.0505353	CORT	NA	chr1	10430512	10451659	+	0.725	0.7179	0.8571	0.9091	1	0.6	0.8676	0.8	0.6154	0.5455	0.72145
human	human_chimpanzee_orangutan-AF.0506542	MRAS	NA	chr3	138347697	138373076	+	0.2692	0.4516	0.5556	0.4	0.2857	0.7	0.2439	0.303	0.6071	0.5161	0.3604
human	human_chimpanzee_orangutan-AF.0507454	SLC17A9	NA	chr20	62952711	62956962	+	0.9186	0.9592	0.8966	0.9412	0.9444	0.9545	0.7857	0.7812	0.9573	0.955	0.9389
human	human_chimpanzee_orangutan-AF.0508200	KMT5B	NA	chr11	68175018	68180165	-	0.957	1	0.7931	0.8056	0.984	0.9738	0.9552	0.9535	0.9735	0.985	0.9785
human	human_chimpanzee_orangutan-AF.0508950	MRPL16	NA	chr11	59809855	59810773	-	0.9693	0.9806	0.8	0.8355	0.9876	0.991	0.9012	0.894	0.9903	0.9914	0.97495
human	human_chimpanzee_orangutan-AF.0509437	KCTD9	NA	chr8	25446150	25458387	-	0.9333	0.9167	0.7222	0.7143	0.9551	0.9123	0.7073	0.6316	0.92	0.9	0.925
human	human_chimpanzee_orangutan-AF.0509708	VCP	chimp,orang	chr9	35068251	35072549	-	0.99	0.9881	0.9684	0.9682	0.9963	0.9944	0.891	0.9203	0.8933	0.8849	0.98905
human	human_chimpanzee_orangutan-AF.0509747	CRLF1	NA	chr19	18599565	18606799	-	0.9106	0.9128	0.8095	0.75	0.9041	0.8333	0.6434	0.549	0.9462	0.9531	0.9117
human	human_chimpanzee_orangutan-AF.0509777	UBAP2L	chimp,orang	chr1	154220967	154225213	+	0.3953	0.3929	0.2973	0.4615	0.3915	0.3592	0.3125	0.3939	0.1901	0.2377	0.3941
human	human_chimpanzee_orangutan-AF.0511773	CTPS1	chimp,orang	chr1	40979758	40983456	+	0.7744	0.8041	0.75	0.7692	0.921	0.9178	0.7647	0.5833	0.4362	0.3889	0.78925
human	human_chimpanzee_orangutan-AF.0512700	RPS10	NA	chr6	34425072	34426050	-	0.2924	0.3111	0.2625	0.2146	0.3617	0.373	0.1718	0.161	0.5635	0.5767	0.30175
human	human_chimpanzee_orangutan-AF.0512700	RPS10-NUDT3	NA	chr6	34425072	34426050	-	0.2924	0.3111	0.2625	0.2146	0.3617	0.373	0.1718	0.161	0.5635	0.5767	0.30175
human	human_chimpanzee_orangutan-AF.0512925	MRAS	NA	chr3	138347697	138372953	+	0.4375	0.3333	0.625	0.4444	0.4	0.4667	0.2	0.2564	0.4722	0.5926	0.3854
human	human_chimpanzee_orangutan-AF.0514261	UBL7	chimp	chr15	74458684	74461182	-	0.3448	0.3326	0.0977	0.0923	0.5476	0.6684	0.0948	0.0581	0.3291	0.278	0.3387
human	human_chimpanzee_orangutan-AF.0515040	AAAS	NA	chr12	53320565	53321596	-	0.9863	0.9744	1	1	0.984	0.9902	0.6213	0.581	0.8897	0.8723	0.98035
human	human_chimpanzee_orangutan-AF.0515175	TPM1	orang	chr15	63044141	63057118	+	0.9157	0.9199	0.9341	0.9408	0.9482	0.962	0.8074	0.8055	0.9131	0.8904	0.9178
human	human_chimpanzee_orangutan-AF.0515326	LDHA	chimp,orang	chr11	18394586	18396954	+	0.8384	0.9062	0.8	0.9024	0.9116	0.9107	0.8939	0.9286	0.6982	0.6334	0.8723
human	human_chimpanzee_orangutan-AF.0516632	METTL21A	chimp	chr2	207624229	207625927	-	0.2797	0.3043	0.125	0.1667	0.4355	0.4615	0.3347	0.3254	0.5205	0.4869	0.292
human	human_chimpanzee_orangutan-AF.0516796	MEST	orang	chr7	130486336	130495522	+	0.6012	0.5565	0.979	0.9681	0.7203	0.7606	0.9171	0.917	0.5502	0.4033	0.57885
human	human_chimpanzee_orangutan-AF.0517196	GRB10	NA	chr7	50703821	50793436	-	0.2459	0.4878	0	0.3	0.1795	0.3243	0.1739	0.1739	0.2881	0.3483	0.36685
human	human_chimpanzee_orangutan-AF.0517542	ECE1	chimp	chr1	21290070	21345504	-	0.7196	0.838	1	0.6667	0.9149	0.7982	0.8462	0.75	0.6327	0.4595	0.7788
human	human_chimpanzee_orangutan-AF.0518223	PAIP1	chimp	chr5	43555830	43557077	-	0.9	0.8571	1	1	0.5833	0.6333	0.9674	1	0.9831	0.9853	0.87855
human	human_chimpanzee_orangutan-AF.0519847	FGGY	chimp	chr1	59296855	59321750	+	0.8667	0.9286	1	1	0.8462	0.8421	0.9268	0.9565	0.9667	1	0.89765
human	human_chimpanzee_orangutan-AF.0520586	LAMP1	chimp	chr13	113297239	113309862	+	0.0213	0.0282	0.1324	0.069	0.005	0.0068	0.268	0.1869	0.0291	0.0581	0.02475
human	human_chimpanzee_orangutan-AF.0520984	FAIM	NA	chr3	138608851	138621539	+	0.8879	0.9474	1	0.8	0.91	0.9307	0.8288	0.7961	0.9529	0.9333	0.91765
human	human_chimpanzee_orangutan-AF.0522191	CAP1	NA	chr1	40040233	40059458	+	0.0776	0.0792	0.0467	0.019	0.0387	0.0572	0.0857	0.0709	0.2957	0.3595	0.0784
human	human_chimpanzee_orangutan-AF.0524353	ZNF691	orang	chr1	42846609	42851754	+	0.5618	0.5575	0.58	0.6081	0.29	0.2773	0.593	0.5625	0.5772	0.6277	0.55965
human	human_chimpanzee_orangutan-AF.0527460	GEMIN7	NA	chr19	45075627	45090537	+	0.5802	0.6062	0.75	0.7143	0.3636	0.5625	0.652	0.7207	0.3818	0.4737	0.5932
human	human_chimpanzee_orangutan-AF.0527650	HMOX2	NA	chr16	4474703	4505610	+	0.0682	0.0194	0.3333	0.5	0.0462	0.0317	0.1458	0.2273	0.028	0.0094	0.0438
human	human_chimpanzee_orangutan-AF.0529509	RNF121	chimp,orang	chr11	71929082	71960891	+	0.5522	0.6308	0.8846	0.9091	0.6585	0.4118	0.8318	0.7941	0.4189	0.3654	0.5915
human	human_chimpanzee_orangutan-AF.0529561	PTGR1	chimp	chr9	111597317	111599647	-	0.297	0.3449	0.2667	0.3043	0.2224	0.2519	0.3723	0.25	0.3567	0.3995	0.32095
human	human_chimpanzee_orangutan-AF.0530010	RANGAP1	chimp,orang	chr22	41280933	41302352	-	0.0727	0.1302	0.3846	0.2857	0.0567	0.046	0.3333	0.2778	0.4409	0.4551	0.10145
human	human_chimpanzee_orangutan-AF.0531573	TBCA	chimp,orang	chr5	77693266	77776274	-	0.0223	0.0315	0.1617	0.1573	0.0169	0.0289	0.0207	0.0138	0.0149	0.0034	0.0269
human	human_chimpanzee_orangutan-AF.0531694	PHF23	chimp,orang	chr17	7237629	7239279	-	0.8857	0.7423	0.8571	0.9231	0.9583	0.9459	0.7273	0.7241	0.7927	0.75	0.814
human	human_chimpanzee_orangutan-AF.0532672	RNF44	chimp,orang	chr5	176532366	176537880	-	0.6011	0.5583	0.6562	0.6	0.5561	0.5	0.817	0.766	0.5452	0.4904	0.5797
human	human_chimpanzee_orangutan-AF.0532889	DNAJB5	chimp,orang	chr9	34989749	34993444	+	0.8747	0.8854	1	0.9259	0.7525	0.7506	0.957	0.9717	0.9444	0.9628	0.88005
human	human_chimpanzee_orangutan-AF.0533915	TRIP12	NA	chr2	229879982	229923239	-	0.7755	0.75	0.9333	0.8	0.7778	0.8	0.7647	0.5333	0.6667	0.4545	0.76275
human	human_chimpanzee_orangutan-AF.0534896	NADK	chimp,orang	chr1	1765228	1779962	-	0.6786	0.5802	0.2571	0.3047	0.7742	0.8679	0.2032	0.2524	0.4064	0.3037	0.6294
human	human_chimpanzee_orangutan-AF.0534932	TMEM9	orang	chr1	201153858	201171574	-	0.2581	0.2427	0.5	0.6667	0.2188	0.1389	0.5465	0.5185	0.1053	0.119	0.2504
human	human_chimpanzee_orangutan-AF.0535313	PCDHAC2	chimp,orang	chr5	140875310	140979007	+	0.3333	0.439	0.2	0	0.5571	0.557	0.1786	0	0.0933	0.0667	0.38615
human	human_chimpanzee_orangutan-AF.0535313	PCDHA12	chimp,orang	chr5	140875310	140979007	+	0.3333	0.439	0.2	0	0.5571	0.557	0.1786	0	0.0933	0.0667	0.38615
human	human_chimpanzee_orangutan-AF.0535615	ATP5MD	NA	chr10	103392371	103396466	-	0.76	0.7597	0.9622	0.9632	0.6571	0.5899	0.7875	0.776	0.5374	0.5045	0.75985
human	human_chimpanzee_orangutan-AF.0536344	PEX19	NA	chr1	160282944	160285102	-	0.1667	0.1294	0.5065	0.4878	0.0988	0.0745	0.4154	0.5	0.0105	0.0446	0.14805
human	human_chimpanzee_orangutan-AF.0536344	AL139011.2	NA	chr1	160282944	160285102	-	0.1667	0.1294	0.5065	0.4878	0.0988	0.0745	0.4154	0.5	0.0105	0.0446	0.14805
human	human_chimpanzee_orangutan-AF.0537525	ZNF532	NA	chr18	58862948	58865579	+	0.3333	0.3889	0.127	0.0588	0.4713	0.3902	0.1975	0.1507	0.194	0.2245	0.3611
human	human_chimpanzee_orangutan-AF.0538250	FAM131B	NA	chr7	143360040	143362632	-	0.6905	0.75	0.5	0.7143	0.6486	0.4412	0.9167	0.9474	0.6341	0.7	0.72025
human	human_chimpanzee_orangutan-AF.0538515	APPL2	NA	chr12	105229125	105236083	-	0.8485	1	1	0.7778	0.9268	0.9545	0.8116	0.7308	0.9804	0.9552	0.92425
human	human_chimpanzee_orangutan-AF.0540876	SOCS2-AS1	NA	chr12	93567064	93571768	-	0.6061	0.7436	1	0.9706	0.875	0.625	0.8898	0.7	0.7619	0.6364	0.67485
human	human_chimpanzee_orangutan-AF.0542901	AC007998.2	NA	chr18	35446875	35497940	-	0.875	0.8929	1	1	0.9	0.6667	1	1	0.7727	0.8333	0.88395
human	human_chimpanzee_orangutan-AF.0542901	AC007998.3	NA	chr18	35446875	35497940	-	0.875	0.8929	1	1	0.9	0.6667	1	1	0.7727	0.8333	0.88395
human	human_chimpanzee_orangutan-AF.0543884	CUL1	chimp	chr7	148698072	148730262	+	0.4444	0.6667	0.1818	0.4167	0.5238	0.52	0.2917	0.3333	0.25	0.125	0.55555
human	human_chimpanzee_orangutan-AF.0545577	CHRAC1	chimp	chr8	140511311	140515541	+	0.3838	0.4178	0.6729	0.6919	0.3333	0.2754	0.4454	0.3849	0.2454	0.2216	0.4008
human	human_chimpanzee_orangutan-AF.0547034	AC243964.3	NA	chr19	44715564	44719476	-	0.2632	0.4091	0.75	0.6957	0.5	0.2	0.2188	0.1515	0.2308	0.2308	0.33615
human	human_chimpanzee_orangutan-AF.0547638	FBP1	NA	chr9	94620329	94640137	-	0.5432	0.4465	0.6829	0.7	0.2651	0.3377	0.6708	0.7447	0.5182	0.4433	0.49485
human	human_chimpanzee_orangutan-AF.0548559	FOXD3-AS1	chimp	chr1	63321367	63323582	-	0.1337	0.1231	0.373	0.3662	0.125	0.1961	0.1376	0.1355	0.0755	0.1088	0.1284
human	human_chimpanzee_orangutan-AF.0549697	ARHGAP23	NA	chr17	38419280	38458196	+	0.6136	0.4353	0.25	0	0.5128	0.6087	0.322	0.3478	0.5507	0.6267	0.52445
human	human_chimpanzee_orangutan-AF.0550452	RPL21	chimp	chr13	27251583	27253843	+	0.4447	0.3338	0.741	0.8644	0.5373	0.4028	0.7374	0.6942	0.3214	0.2999	0.38925
human	human_chimpanzee_orangutan-AF.0550725	NIFK-AS1	NA	chr2	121649798	121650682	+	0.1852	0.1333	0.4545	0.4375	0.2857	0.3	0.463	0.3556	0.2308	0.125	0.15925
human	human_chimpanzee_orangutan-AF.0550798	DNAJB4	chimp,orang	chr1	77979281	78013617	+	0.28	0.6667	0.6364	0.5769	0.2239	0.1447	0.6916	0.619	0.5263	0.407	0.47335
human	human_chimpanzee_orangutan-AF.0550962	KIAA1522	chimp,orang	chr1	32741830	32767957	+	0.6482	0.6726	0.7368	0.7079	0.533	0.5445	0.7519	0.7812	0.8512	0.8333	0.6604
human	human_chimpanzee_orangutan-AF.0551723	MAD2L2	NA	chr1	11680562	11692785	-	0.5226	0.5003	0.3333	0.3736	0.5036	0.5247	0.5122	0.4977	0.5278	0.5571	0.51145
human	human_chimpanzee_orangutan-AF.0552532	HSCB	NA	chr22	28742151	28743923	+	0.9379	0.9392	0.8175	0.8519	0.9048	0.8976	0.8333	0.8012	0.9572	0.9459	0.93855
human	human_chimpanzee_orangutan-AF.0552868	GSTO2	chimp,orang	chr10	104274920	104278116	+	0.1231	0.1628	0.5567	0.697	0.05	0.1042	0.1667	0.1296	0.0588	0.0256	0.14295
human	human_chimpanzee_orangutan-AF.0553614	TMEM165	chimp	chr4	55395957	55424643	+	0.0741	0.1905	0.3333	0.2727	0.0588	0.0667	0.3768	0.1667	0.0515	0.0446	0.1323
human	human_chimpanzee_orangutan-AF.0553759	GRB7	NA	chr17	39738353	39742456	+	0.9192	0.9314	0.9444	0.8421	0.9844	0.9811	0.8026	0.7941	0.8125	0.8421	0.9253
human	human_chimpanzee_orangutan-AF.0553914	UBA1	chimp,orang	chrX	47190861	47198919	+	0.7923	0.8332	0.5085	0.5077	0.8665	0.8394	0.3677	0.3345	0.2338	0.234	0.81275
human	human_chimpanzee_orangutan-AF.0557569	FDPS	chimp,orang	chr1	155308889	155310205	+	0.1843	0.2604	0.0679	0.0912	0.4319	0.4323	0.0427	0.0433	0.3025	0.2469	0.22235
human	human_chimpanzee_orangutan-AF.0557576	PRMT1	NA	chr19	49677277	49680588	+	0.6452	0.3824	0.5556	0.6154	0.3611	0.1429	0.3636	0.2857	0.4783	0.5208	0.5138
human	human_chimpanzee_orangutan-AF.0558313	CCNQ	NA	chrX	153596004	153599117	-	0.4802	0.5578	0.7381	0.7959	0.4186	0.5472	0.3996	0.4471	0.4137	0.4922	0.519
human	human_chimpanzee_orangutan-AF.0559068	RRM2B	NA	chr8	102232231	102238874	-	0.7458	0.5714	0.7857	0.7619	0.8303	0.8594	0.6174	0.6133	0.8349	0.8342	0.6586
human	human_chimpanzee_orangutan-AF.0559840	HSPH1	chimp,orang	chr13	31158806	31162039	-	0.024	0.0094	0.0952	0.0476	0.0076	0.0021	0.1731	0.1923	0.1379	0.1167	0.0167
human	human_chimpanzee_orangutan-AF.0560003	PLPP2	NA	chr19	288020	291393	-	0.4595	0.203	0.7727	0.7917	0.1143	0.2143	0.3567	0.32	0.1071	0.119	0.33125
human	human_chimpanzee_orangutan-AF.0560859	SMARCB1	chimp	chr22	23787027	23793688	+	0.0345	0.0268	0.125	0.2	0.0182	0.003	0.3333	0.4107	0.0223	0.0194	0.03065
human	human_chimpanzee_orangutan-AF.0561615	SEMA4C	NA	chr2	96867778	96870080	-	0.4297	0.364	0.6429	0.4706	0.6316	0.6038	0.5476	0.5333	0.3115	0.2276	0.39685
human	human_chimpanzee_orangutan-AF.0561877	RPL39L	NA	chr3	187127999	187173675	-	0.3301	0.1955	0.5913	0.6595	0.2264	0.3472	0.3264	0.3784	0.2703	0.2515	0.2628
human	human_chimpanzee_orangutan-AF.0562311	RANGAP1	chimp,orang	chr22	41280933	41302352	-	0.3125	0.4815	0.8333	0.8889	0.2348	0.2193	0.5806	0.9091	0.8235	0.8837	0.397
human	human_chimpanzee_orangutan-AF.0562790	AC005154.5	chimp,orang	chr7	30498803	30504801	-	0.4706	0.5467	0.8639	0.8595	0.3361	0.3453	0.6876	0.6465	0.2201	0.1876	0.50865
human	human_chimpanzee_orangutan-AF.0562790	GGCT	chimp,orang	chr7	30498803	30504801	-	0.4706	0.5467	0.8639	0.8595	0.3361	0.3453	0.6876	0.6465	0.2201	0.1876	0.50865
human	human_chimpanzee_orangutan-AF.0563612	BAG6	NA	chr6	31651656	31652678	-	0.4333	0.4737	0.1379	0.1818	0.4373	0.4495	0.1552	0.2373	0.1628	0.2927	0.4535
human	human_chimpanzee_orangutan-AF.0564037	MAPK7	NA	chr17	19377721	19379132	+	0.4085	0.4257	0.1875	0.1071	0.2	0.2679	0.4595	0.6	0.5082	0.629	0.4171
human	human_chimpanzee_orangutan-AF.0564459	YWHAZ	chimp	chr8	100948596	100952993	-	0.9742	1	0.7692	0.8	0.9802	0.9795	0.7931	0.8058	0.9728	0.9879	0.9871
human	human_chimpanzee_orangutan-AF.0564481	MAD2L2	chimp	chr1	11680562	11691477	-	0.6369	0.6287	0.2839	0.3172	0.6601	0.6892	0.5739	0.5856	0.738	0.727	0.6328
human	human_chimpanzee_orangutan-AF.0565115	RPA2	NA	chr1	27914063	27914746	-	0.0159	0.0101	0.4	0.4099	0.0225	0.009	0.1529	0.1205	0.0095	0.0041	0.013
human	human_chimpanzee_orangutan-AF.0565469	PPT2-EGFL8	NA	chr6	32153542	32154777	+	0.9747	0.9333	1	1	1	1	1	0.8889	0.8621	0.8788	0.954
human	human_chimpanzee_orangutan-AF.0565469	PPT2	NA	chr6	32153542	32154777	+	0.9747	0.9333	1	1	1	1	1	0.8889	0.8621	0.8788	0.954
human	human_chimpanzee_orangutan-AF.0566067	PLS1	NA	chr3	142596438	142669553	+	0	0	0	0.125	0.0103	0.0024	0.3043	0.0909	0.1429	0.15	0
human	human_chimpanzee_orangutan-AF.0567399	NA	NA	chr5	50667096	50668125	+	0.8333	0.9375	0.9167	0.7647	0.9178	0.9394	0.8246	0.6667	0.9655	0.9302	0.8854
human	human_chimpanzee_orangutan-AF.0567697	THYN1	NA	chr11	134252840	134253348	-	0.2264	0.2332	0.625	0.3462	0.1291	0.1353	0.4173	0.3913	0.2248	0.2025	0.2298
human	human_chimpanzee_orangutan-AF.0568156	RPL26L1	NA	chr5	172959424	172959989	+	0.8	0.625	0.5349	0.5862	0.7692	0.8529	0.6987	0.57	0.8603	0.8873	0.7125
human	human_chimpanzee_orangutan-AF.0568381	PSMD4	chimp	chr1	151254769	151262301	+	0.9238	0.9254	0.8621	0.8205	0.9957	0.9896	0.8472	0.8276	0.9747	0.9542	0.9246
human	human_chimpanzee_orangutan-AF.0568687	GRB7	chimp	chr17	39737962	39742415	+	0.9078	0.8869	0.6429	0.5	0.984	0.9851	0.717	0.7333	0.8333	0.8205	0.89735
human	human_chimpanzee_orangutan-AF.0571306	SLC29A3	NA	chr10	71322824	71356243	+	0.0714	0.0631	0.2222	0.2368	0.0625	0.0988	0.2346	0.2319	0.0813	0.0543	0.06725
human	human_chimpanzee_orangutan-AF.0571586	SLC35B2	chimp	chr6	44256685	44257528	-	0.9053	0.9143	0.3125	0.7143	0.7667	0.9474	0.8083	0.7458	0.973	0.9764	0.9098
human	human_chimpanzee_orangutan-AF.0571606	RARRES2	NA	chr7	150340436	150341987	-	0.0029	0.0065	0.1316	0.1852	0.0048	0	0.0092	0.0093	0	0.003	0.0047
human	human_chimpanzee_orangutan-AF.0572137	UBL7	NA	chr15	74458684	74461182	-	0.2298	0.3176	0.0763	0.0788	0.4312	0.4881	0.0438	0	0.2789	0.3463	0.2737
human	human_chimpanzee_orangutan-AF.0572259	PRKAR1A	chimp	chr17	68512032	68515576	+	0.582	0.593	0.9231	0.7949	0.7072	0.676	0.6	0.5745	0.5692	0.4509	0.5875
human	human_chimpanzee_orangutan-AF.0572703	ASH2L	chimp	chr8	38105550	38106444	+	0.4553	0.5149	0.5429	0.6667	0.6623	0.5342	0.5541	0.3103	0.3333	0.198	0.4851
human	human_chimpanzee_orangutan-AF.0573515	LANCL1	orang	chr2	210476316	210477583	-	0.6111	0.6364	1	0.5	0.4016	0.5093	0.2	0.4286	0.1702	0.12	0.62375
human	human_chimpanzee_orangutan-AF.0574984	GABRP	NA	chr5	170764914	170788668	+	0.25	0.1081	0.0652	0.0625	0.3611	0.3667	0.0839	0.0137	0.125	0.1304	0.17905
human	human_chimpanzee_orangutan-AF.0576540	NAT1	chimp	chr8	18210109	18219489	+	0.7	0.75	0.5263	0.5385	0.8367	0.9123	0.5385	0.5405	0.7474	0.6951	0.725
human	human_chimpanzee_orangutan-AF.0576902	AC007383.2	chimp,orang	chr2	206084605	206086156	+	0.375	0.125	0.6316	0.5455	0.3077	0.1667	0.5926	0.7027	0.18	0.1304	0.25
human	human_chimpanzee_orangutan-AF.0577397	IMP4	NA	chr2	130342912	130343194	+	0.9775	0.9811	0.8177	0.8223	0.9881	0.9878	0.9064	0.9036	0.9919	0.9903	0.9793
human	human_chimpanzee_orangutan-AF.0577851	LZTS2	NA	chr10	100998348	101002946	+	0.1234	0.1053	0.2222	0.0909	0.4127	0.2955	0.0101	0.0196	0.0442	0.0165	0.11435
human	human_chimpanzee_orangutan-AF.0577940	GAL3ST3	NA	chr11	66042364	66049151	-	0.0724	0.0558	0.0976	0.0741	0.25	0.1867	0.0208	0.0124	0.0284	0.036	0.0641
human	human_chimpanzee_orangutan-AF.0578321	SOCS2	NA	chr12	93571704	93572905	+	0.439	0.3714	0.1538	0.2778	0.4865	0.25	0.3208	0.25	0.4714	0.5345	0.4052
human	human_chimpanzee_orangutan-AF.0579451	SALL4	NA	chr20	51792068	51802475	-	0.2194	0.3673	0.2258	0.3	0.4104	0.4076	0.0698	0.0982	0.0946	0.1472	0.29335
human	human_chimpanzee_orangutan-AF.0580104	VHL	orang	chr3	10141008	10146636	+	0.8636	0.8909	0.4599	0.4341	0.8532	0.8602	0.816	0.8387	0.878	0.9044	0.87725
human	human_chimpanzee_orangutan-AF.0580173	SGK1	NA	chr6	134174511	134175991	-	0.3611	0.2692	0.1481	0.05	0.1683	0.225	0.0851	0.2121	0.3889	0.4286	0.31515
human	human_chimpanzee_orangutan-AF.0580208	SQSTM1	chimp	chr5	179806408	179811682	+	0.5439	0.5152	0.2667	0.3023	0.7368	0.5	0.4768	0.4872	0.4839	0.5	0.52955
human	human_chimpanzee_orangutan-AF.0581874	SLITRK5	NA	chr13	87671640	87679621	+	0.7292	0.5667	1	0.3333	0.5111	0.4375	0.7222	0.8182	0.8222	0.8036	0.64795
human	human_chimpanzee_orangutan-AF.0581993	LYRM1	NA	chr16	20900491	20902717	+	0.2	0.2941	0.4545	0.5833	0	0.25	0.215	0.1887	0.05	0.2667	0.24705
human	human_chimpanzee_orangutan-AF.0583318	NAPA	chimp	chr19	47495550	47514945	-	0.1304	0.1824	0.6061	0.8824	0.2128	0.122	0.7416	0.7377	0.0728	0.039	0.1564
human	human_chimpanzee_orangutan-AF.0584813	GAP43	chimp	chr3	115317966	115676610	+	0.1325	0.1127	0.6267	0.8	0.0299	0.0311	0.4333	0.4146	0.0552	0.0401	0.1226
human	human_chimpanzee_orangutan-AF.0585075	ARHGAP23	NA	chr17	38419280	38458263	+	0.3803	0.3491	0.6	0	0.2632	0.2642	0.5758	0.3077	0.5352	0.5222	0.3647
human	human_chimpanzee_orangutan-AF.0585575	SEMA4C	NA	chr2	96867778	96869479	-	0.7604	0.7638	0.7143	0.8182	0.5158	0.7119	0.76	0.5385	0.866	0.918	0.7621
human	human_chimpanzee_orangutan-AF.0586217	UBE2D3	NA	chr4	102809792	102825559	-	0.8913	0.8	0.9722	0.9921	0.7273	0.8125	0.8929	0.9074	0.5484	0.6667	0.84565
human	human_chimpanzee_orangutan-AF.0586506	LYPLAL1	chimp	chr1	219173927	219179246	+	0.6667	0.6429	0.5517	0.6571	0.8571	0.7407	0.451	0.6842	0.8608	0.8182	0.6548
human	human_chimpanzee_orangutan-AF.0587323	SFR1	chimp	chr10	104122058	104123086	+	0.4737	0.7143	0.6818	0.68	0.48	0.4516	0.6154	0.7391	0.4746	0.4407	0.594
human	human_chimpanzee_orangutan-AF.0588114	WTAP	chimp	chr6	159726998	159736295	+	0.6849	0.7526	0.4745	0.36	0.7783	0.8034	0.5815	0.587	0.6675	0.5821	0.71875
human	human_chimpanzee_orangutan-AF.0589773	SCARB2	NA	chr4	76195707	76234536	-	0.0709	0.0667	0.0588	0.0833	0.0339	0.0418	0.2973	0.4186	0.11	0.0804	0.0688
human	human_chimpanzee_orangutan-AF.0589922	SH3YL1	NA	chr2	253005	264392	-	0.1429	0.1304	0.0556	0.0426	0.28	0.15	0.26	0.3529	0.2639	0.2545	0.13665
human	human_chimpanzee_orangutan-AF.0590282	EIF5A	chimp,orang	chr17	7306999	7309800	+	0.257	0.2311	0.049	0.069	0.3429	0.3486	0.1585	0.1904	0.5077	0.4948	0.24405
human	human_chimpanzee_orangutan-AF.0591362	KEAP1	chimp,orang	chr19	10499395	10503356	-	0.4943	0.5091	0.3793	0.5714	0.7829	0.7407	0.2783	0.2673	0.3175	0.2607	0.5017
human	human_chimpanzee_orangutan-AF.0591932	FBXL12	NA	chr19	9818545	9819076	-	0.4188	0.3312	0.2935	0.2659	0.3565	0.3202	0.5253	0.543	0.3067	0.3099	0.375
human	human_chimpanzee_orangutan-AF.0591965	RNH1	NA	chr11	502062	506785	-	0.4338	0.5122	0.3636	0.2381	0.4835	0.4118	0.3134	0.3043	0.5391	0.4677	0.473
human	human_chimpanzee_orangutan-AF.0592666	CREB3L1	chimp,orang	chr11	46277662	46300163	+	0.869	0.911	0.8667	0.875	0.7324	0.8158	0.8839	0.971	0.9303	0.9563	0.89
human	human_chimpanzee_orangutan-AF.0592985	DCAKD	NA	chr17	45034774	45051610	-	0.6617	0.6901	0.2667	0.2632	0.7612	0.625	0.4189	0.4697	0.7933	0.7621	0.6759
human	human_chimpanzee_orangutan-AF.0593201	SPECC1	chimp	chr17	20156089	20227620	+	0.4422	0.5635	0.2125	0.1893	0.3683	0.3132	0.5173	0.468	0.5193	0.5579	0.50285
human	human_chimpanzee_orangutan-AF.0593389	SH3YL1	chimp	chr2	253005	264568	-	0.1628	0.2	0.1053	0.0816	0.3793	0.2444	0.3393	0.3333	0.1587	0.1961	0.1814
human	human_chimpanzee_orangutan-AF.0594639	UGP2	NA	chr2	63841043	63842599	+	0.4	0.6	1	0.3333	0.6061	0.5676	0.0909	0.0357	0.3415	0.2766	0.5
human	human_chimpanzee_orangutan-AF.0597150	ERI3	NA	chr1	44319628	44355285	-	0	0.0448	0	0	0	0.1	0.1579	0.1667	0	0.0244	0.0224
human	human_chimpanzee_orangutan-AF.0597297	ZNF687	orang	chr1	151281618	151286705	+	0.184	0.1596	0.0588	0.04	0.1735	0.2113	0.1429	0.0938	0.2708	0.4242	0.1718
human	human_chimpanzee_orangutan-AF.0597933	RANGAP1	chimp	chr22	41280933	41286251	-	0.9011	0.924	1	0.9524	0.9591	0.9774	0.9231	0.9286	0.703	0.6233	0.91255
human	human_chimpanzee_orangutan-AF.0598200	POM121	chimp	chr7	72890962	72926477	+	0.6906	0.6646	0.7037	0.7436	0.5933	0.6015	0.8571	0.8369	0.8641	0.8935	0.6776
human	human_chimpanzee_orangutan-AF.0600131	CCDC130	NA	chr19	13759111	13762437	+	0.6	0.675	0.3636	0.3333	0.75	0.7667	0.2703	0.3636	0.6071	0.6364	0.6375
human	human_chimpanzee_orangutan-AF.0601542	DNAJC7	chimp	chr17	42000482	42018522	-	0.2545	0.1429	0.2857	0.2381	0.082	0.0704	0.473	0.5517	0.4307	0.4118	0.1987
human	human_chimpanzee_orangutan-AF.0601564	HDLBP	chimp	chr2	241268477	241315672	-	0.7798	0.8372	0.7895	0.8462	0.9069	0.8883	0.7551	0.7381	0.5978	0.4125	0.8085
human	human_chimpanzee_orangutan-AF.0601873	OCLN	NA	chr5	69492292	69504294	+	0.1719	0.2917	0.2667	0.125	0.3065	0.3153	0.28	0.3	0.0581	0.0833	0.2318
human	human_chimpanzee_orangutan-AF.0604559	LINC01503	NA	chr9	129333919	129338917	+	0.6827	0.6222	0.4865	0.4507	0.6667	0.4706	0.5321	0.5118	0.6667	0.625	0.65245
human	human_chimpanzee_orangutan-AF.0604946	EIF3B	NA	chr7	2354086	2355420	+	0.2139	0.0878	0.56	0.4667	0.0659	0.0632	0.6455	0.697	0.2353	0.2713	0.15085
human	human_chimpanzee_orangutan-AF.0606718	SLC29A1	chimp	chr6	44219615	44227328	+	0.6476	0.6814	0.8696	0.8814	0.5	0.4832	0.867	0.8239	0.7143	0.7008	0.6645
human	human_chimpanzee_orangutan-AF.0607137	SEPTIN9	NA	chr17	77402101	77482335	+	0.7041	0.7525	0.7674	0.9583	0.6208	0.643	0.8408	0.8485	0.6582	0.7147	0.7283
human	human_chimpanzee_orangutan-AF.0607147	RPS14	chimp	chr5	150447585	150449727	-	0.8976	0.8324	0.9909	0.9912	0.7305	0.7705	0.8646	0.8808	0.7387	0.7489	0.865
human	human_chimpanzee_orangutan-AF.0608355	LRRC8D	NA	chr1	89821032	89843782	+	0.9487	1	0.9375	1	0.6571	0.7931	0.9912	0.9783	0.9867	0.9895	0.97435
human	human_chimpanzee_orangutan-AF.0609969	DGKZ	orang	chr11	46345437	46367399	+	0.1717	0.1068	0.05	0.0952	0.2551	0.3857	0.0585	0.0694	0.098	0.0621	0.13925
human	human_chimpanzee_orangutan-AF.0612971	CAPN1	chimp,orang	chr11	65181194	65182890	+	0.3293	0.3767	0.3333	0.75	0.6667	0.5357	0.4286	0.4444	0.1667	0.0769	0.353
human	human_chimpanzee_orangutan-AF.0614635	CDKN3	chimp,orang	chr14	54397029	54401532	+	0.3056	0.25	0.8772	0.6324	0.25	0.0833	0.3333	0.2951	0.1273	0.0435	0.2778
human	human_chimpanzee_orangutan-AF.0614961	FLOT2	orang	chr17	28884225	28897652	-	0.0292	0.0938	0.5	0.4667	0.0253	0.0169	0.3474	0.2759	0.0688	0.0244	0.0615
human	human_chimpanzee_orangutan-AF.0615543	MEST	NA	chr7	130486336	130495522	+	0.3228	0.2482	0.7778	0.6912	0.2857	0.3111	0.4461	0.4619	0.1979	0.1736	0.2855
human	human_chimpanzee_orangutan-AF.0617112	PRICKLE3	chimp	chrX	49184625	49186373	-	0.8319	0.8373	0.4762	0.6364	0.9077	0.9016	0.4035	0.3846	0.8046	0.8855	0.8346
human	human_chimpanzee_orangutan-AF.0617336	LCMT1	NA	chr16	25140055	25161168	+	0.0551	0.0208	0.1034	0.1923	0.098	0.0678	0.1978	0.1486	0.034	0.035	0.03795
human	human_chimpanzee_orangutan-AF.0619132	RFX5	NA	chr1	151346489	151347251	-	0.4766	0.5755	0.1714	0.1818	0.4194	0.4058	0.3526	0.3419	0.4435	0.464	0.52605
human	human_chimpanzee_orangutan-AF.0619567	NCDN	chimp	chr1	35557799	35559247	+	0.7167	0.6699	1	0.5385	0.8289	0.7396	0.7872	0.6364	0.5	0.5366	0.6933
human	human_chimpanzee_orangutan-AF.0620037	TXNRD1	chimp,orang	chr12	104287057	104311412	+	0.144	0.1207	0.4	0.15	0.1122	0.1149	0.4478	0.45	0.3274	0.3244	0.13235
human	human_chimpanzee_orangutan-AF.0621118	MAP2K5	NA	chr15	67543331	67550075	+	0.6923	0.8889	0.5	1	0.8421	0.8571	0.6667	1	0.6774	0.7419	0.7906
human	human_chimpanzee_orangutan-AF.0621485	RBPJ	chimp,orang	chr4	26321020	26386391	+	0.8977	0.9259	0.8105	0.8154	0.9152	0.9131	0.5385	0.4701	0.6678	0.659	0.9118
human	human_chimpanzee_orangutan-AF.0622740	ZFP62	chimp	chr5	180850915	180861277	-	0.2688	0.2308	0.3452	0.3774	0.3	0.2211	0.1685	0.2302	0.1744	0.1561	0.2498
human	human_chimpanzee_orangutan-AF.0622772	GEMIN7	NA	chr19	45075627	45090537	+	0.1567	0.217	0.4342	0.5479	0.1026	0.1034	0.286	0.2667	0.0905	0.1067	0.18685
human	human_chimpanzee_orangutan-AF.0622956	TMEM263	NA	chr12	106955719	106967180	+	0.3235	0.625	0.1429	0.4615	0.3478	0.1667	0.4624	0.5	0.2745	0.2131	0.47425
human	human_chimpanzee_orangutan-AF.0623113	C18orf25	NA	chr18	46173580	46216318	+	0.2073	0.3571	0.2353	0.2115	0.3084	0.3165	0.359	0.3636	0.1739	0.1691	0.2822
human	human_chimpanzee_orangutan-AF.0623522	RDH13	NA	chr19	55056676	55063076	-	0.1364	0.1285	0.0769	0.16	0.023	0.0549	0.2674	0.3621	0.0748	0.0497	0.13245
human	human_chimpanzee_orangutan-AF.0623679	GOLM1	NA	chr9	86079301	86100149	-	0.1524	0.099	0.2857	0.4706	0.1875	0.2516	0.3942	0.5714	0.1377	0.1412	0.1257
human	human_chimpanzee_orangutan-AF.0624319	DCAKD	chimp	chr17	45034774	45061018	-	0.4192	0.4586	0.4286	0.6154	0.582	0.5833	0.3737	0.2955	0.4349	0.3903	0.4389
human	human_chimpanzee_orangutan-AF.0625639	TUBA4A	chimp	chr2	219252008	219253916	-	0.9554	0.9393	0.8649	0.9286	0.9868	0.9913	0.6475	0.463	0.9021	0.8559	0.94735
human	human_chimpanzee_orangutan-AF.0627008	SHISA5	NA	chr3	48469728	48479559	-	0.9302	0.9074	0.6552	0.75	0.9381	0.9385	0.8856	0.9197	0.9681	0.9631	0.9188
human	human_chimpanzee_orangutan-AF.0627265	SC5D	NA	chr11	121292771	121303585	+	0.8756	0.8657	0.7526	0.7115	0.8686	0.89	0.6618	0.6538	0.8745	0.8608	0.87065
human	human_chimpanzee_orangutan-AF.0628190	BLCAP	NA	chr20	37519154	37527732	-	0.1818	0.3333	0.2083	0.2188	0.2	0.1667	0.3654	0.3333	0.2143	0.25	0.25755
human	human_chimpanzee_orangutan-AF.0629871	FCGRT	NA	chr19	49512635	49514133	+	0.2222	0.0714	0.1429	0.0833	0.375	0.3158	0.1071	0.0455	0.2083	0.3137	0.1468
human	human_chimpanzee_orangutan-AF.0631747	BECN1	NA	chr17	42810780	42814673	-	0.1076	0.0661	0.2316	0.229	0.0955	0.1331	0.1358	0.1408	0.1	0.1147	0.08685
human	human_chimpanzee_orangutan-AF.0631800	KCTD1	NA	chr18	26501072	26657401	-	0.3214	0.0476	0.0513	0.0455	0.6875	0.36	0.0811	0.0714	0.32	0.2927	0.1845
human	human_chimpanzee_orangutan-AF.0632243	RNPS1	NA	chr16	2264573	2268091	-	0.803	0.8706	0.8649	0.8649	0.8649	0.7833	0.957	0.9434	0.8171	0.8046	0.8368
human	human_chimpanzee_orangutan-AF.0633162	NDUFB2	NA	chr7	140696748	140703010	+	0.9611	0.9813	0.8623	0.7933	0.9886	0.9966	0.991	0.9818	0.9975	0.9954	0.9712
human	human_chimpanzee_orangutan-AF.0633193	PFKFB3	chimp,orang	chr10	6144934	6213748	+	0.3465	0.3485	0.4375	0.2727	0.1538	0.2426	0.6111	0.5833	0.6098	0.5965	0.3475
human	human_chimpanzee_orangutan-AF.0633729	UBE2D2	NA	chr5	139561726	139600435	+	0.871	0.9543	0.7313	0.7568	0.9419	0.8844	0.925	0.8986	0.9448	0.9447	0.91265
human	human_chimpanzee_orangutan-AF.0634132	CYB5D2	NA	chr17	4143168	4150031	+	0.1176	0.0588	0	0.25	0	0.0588	0.2917	0.2609	0.0678	0.0339	0.0882
human	human_chimpanzee_orangutan-AF.0634353	SOCS2-AS1	NA	chr12	93566744	93571768	-	0.0435	0.1311	0.3125	0.3913	0.1538	0.0588	0.0804	0.0959	0.1111	0.0488	0.0873
human	human_chimpanzee_orangutan-AF.0635188	ASRGL1	NA	chr11	62391498	62392568	+	0.9191	0.9592	0.4643	0.614	0.9123	0.8969	0.8165	0.8592	0.9381	0.9693	0.93915
human	human_chimpanzee_orangutan-AF.0636216	NLGN4X	NA	chrX	6151009	6227203	-	0.6949	0.5	0.7143	0.7778	0.6667	0.6481	0.8857	1	0.9661	0.8929	0.59745
human	human_chimpanzee_orangutan-AF.0637332	KBTBD8	chimp	chr3	66998307	67003484	+	0.0556	0	0.0417	0.1562	0.0365	0.0561	0.303	0.2647	0.3571	0.1667	0.0278
human	human_chimpanzee_orangutan-AF.0637799	PRKD3	NA	chr2	37316814	37324370	-	0.275	0.1818	0.1579	0.0526	0.303	0.3607	0.122	0.1636	0.3396	0.3448	0.2284
human	human_chimpanzee_orangutan-AF.0638710	ZBTB9	NA	chr6	33453970	33455337	+	0.1655	0.0543	0.2727	0.8	0.03	0.039	0.3421	0.2	0.234	0.1852	0.1099
human	human_chimpanzee_orangutan-AF.0640103	SLC25A25	orang	chr9	128068293	128101222	+	0.236	0.2985	0.0952	0.3182	0.1935	0.2417	0.2667	0.1667	0.4267	0.4898	0.26725
human	human_chimpanzee_orangutan-AF.0640333	CFL1	NA	chr11	65855935	65857868	-	0.5357	0.74	1	1	0.7	0.5833	0.6719	0.5641	0.7692	0.7742	0.63785
human	human_chimpanzee_orangutan-AF.0640744	TARBP2	NA	chr12	53501366	53503129	+	0.0524	0.0922	0.1923	0.25	0.0205	0.0833	0.1333	0.1295	0.0502	0.0647	0.0723
human	human_chimpanzee_orangutan-AF.0641936	DPPA2	orang	chr3	109314510	109316517	-	0.6034	0.4783	0.2895	0.2093	0.5893	0.6786	0.2018	0.0952	0.439	0.4412	0.54085
human	human_chimpanzee_orangutan-AF.0642560	LTO1	NA	chr11	69671749	69675350	-	0.15	0.1429	0.1935	0.2432	0.1739	0.1923	0.2301	0.1184	0.0227	0.06	0.14645
human	human_chimpanzee_orangutan-AF.0643488	HNRNPUL1	NA	chr19	41262519	41268345	+	0.2988	0.2624	0.1873	0.2836	0.5164	0.404	0.1699	0.1376	0.0974	0.0631	0.2806
human	human_chimpanzee_orangutan-AF.0643498	NME4	NA	chr16	397237	399123	+	0.7772	0.9129	0.9752	0.946	0.7963	0.7794	0.9576	0.9574	0.8148	0.8	0.84505
human	human_chimpanzee_orangutan-AF.0643866	LIN37	NA	chr19	35748622	35752240	+	0.8462	0.8909	0.75	1	1	0.9375	0.7547	0.8	0.8	0.8148	0.86855
human	human_chimpanzee_orangutan-AF.0646474	RABGAP1L	chimp	chr1	174874471	174957549	+	0.2545	0.1154	0.4545	0.3607	0.0707	0.0837	0.4824	0.3684	0.1585	0.2857	0.18495
human	human_chimpanzee_orangutan-AF.0646476	ARHGAP23	NA	chr17	38428486	38458196	+	0.7213	0.5897	0.1818	0.2727	0.7467	0.8125	0.2593	0.5455	0.5156	0.6056	0.6555
human	human_chimpanzee_orangutan-AF.0647835	ARMCX5-GPRASP2	NA	chrX	102720726	102721091	+	0.8885	0.8322	0.7042	0.6357	0.7124	0.7917	0.7902	0.8167	0.9284	0.8959	0.86035
human	human_chimpanzee_orangutan-AF.0647835	BHLHB9	NA	chrX	102720726	102721091	+	0.8885	0.8322	0.7042	0.6357	0.7124	0.7917	0.7902	0.8167	0.9284	0.8959	0.86035
human	human_chimpanzee_orangutan-AF.0648178	PTPA	NA	chr9	129141646	129142552	+	0.0952	0.0922	0.2667	0.1786	0.0488	0.1	0.0679	0.0549	0.1549	0.0429	0.0937
human	human_chimpanzee_orangutan-AF.0649051	DCAKD	NA	chr17	45034774	45061018	-	0.5854	0.6535	0.2143	0.3636	0.8161	0.7	0.3008	0.2708	0.7471	0.6722	0.61945
human	human_chimpanzee_orangutan-AF.0650012	NOL6	NA	chr9	33472206	33473902	-	0.9964	0.9863	1	1	0.9923	0.9961	0.958	0.9333	0.8667	0.8491	0.99135
human	human_chimpanzee_orangutan-AF.0650086	SFXN5	NA	chr2	73058528	73071662	-	0.5385	0.6515	0.8235	0.9333	0.5946	0.5909	0.8214	0.7763	0.5957	0.6316	0.595
human	human_chimpanzee_orangutan-AF.0650808	ADGRL2	NA	chr1	81800397	81837057	+	0.3077	0	0	0	0.1633	0.1633	0.1	0.1875	0.0357	0.0323	0.15385
human	human_chimpanzee_orangutan-AF.0650908	GTF2H3	orang	chr12	123633829	123645561	+	0.2368	0.4545	0.3636	0.4667	0.1951	0.0426	0.6615	0.5128	0.1646	0.12	0.34565
human	human_chimpanzee_orangutan-AF.0651281	SDC1	NA	chr2	20205343	20225096	-	0.9783	0.9648	0.9	0.9394	0.9852	0.9808	0.8125	0.6429	0.987	0.9913	0.97155
human	human_chimpanzee_orangutan-AF.0651465	KLF10	chimp	chr8	102652164	102655725	-	0.7957	0.9016	0.7857	0.6111	0.9225	0.8794	0.8243	0.8	0.6724	0.6957	0.84865
human	human_chimpanzee_orangutan-AF.0652074	HAGH	NA	chr16	1822865	1826802	-	0.7826	0.6346	0.0909	0.5455	0.8333	0.6364	0.6125	0.4545	0.9423	0.8649	0.7086
human	human_chimpanzee_orangutan-AF.0653225	RAMP2	chimp	chr17	42760775	42761899	+	0.4052	0.3082	0.3438	0.3704	0.3793	0.4324	0.4031	0.4099	0.2899	0.1943	0.3567
human	human_chimpanzee_orangutan-AF.0653286	ORMDL1	NA	chr2	189783014	189784328	-	0.7857	0.7143	1	0.9474	0.8235	0.7857	0.8378	0.8404	0.5614	0.7143	0.75
human	human_chimpanzee_orangutan-AF.0654457	BLOC1S1	chimp	chr12	55716081	55719223	+	0.0408	0.0682	0.1324	0.175	0	0	0.0276	0.0096	0	0.0294	0.0545
human	human_chimpanzee_orangutan-AF.0654457	AC009779.3	chimp	chr12	55716081	55719223	+	0.0408	0.0682	0.1324	0.175	0	0	0.0276	0.0096	0	0.0294	0.0545
human	human_chimpanzee_orangutan-AF.0654465	DMKN	NA	chr19	35510184	35510452	-	0.6342	0.576	0.7751	0.7432	0.4732	0.4746	0.5303	0.4897	0.4811	0.4831	0.6051
human	human_chimpanzee_orangutan-AF.0654527	RFX5	NA	chr1	151346489	151347021	-	0.2	0.2105	0.0938	0.1429	0.0526	0.1087	0.1441	0.0253	0.2644	0.2472	0.20525
human	human_chimpanzee_orangutan-AF.0654925	CHEK1	NA	chr11	125626002	125626833	+	0.0417	0.0667	0	0.125	0.1538	0.1757	0.0423	0	0.0106	0	0.0542
human	human_chimpanzee_orangutan-AF.0655650	HNRNPUL1	chimp,orang	chr19	41264451	41268345	+	0.8611	0.8661	0.9412	0.8929	0.5435	0.6	0.9697	0.9474	0.9717	0.9449	0.8636
human	human_chimpanzee_orangutan-AF.0657068	RREB1	NA	chr6	7107597	7176773	+	0.3846	0.4	0.5	0.5	0.45	0.4048	0.6364	0.7368	0.6667	0.6585	0.3923
human	human_chimpanzee_orangutan-AF.0658010	YWHAZ	chimp	chr8	100948596	100953341	-	0.3786	0.4688	0.5522	0.5506	0.4246	0.426	0.608	0.5608	0.4444	0.4382	0.4237
human	human_chimpanzee_orangutan-AF.0658067	MYO10	NA	chr5	16711160	16741909	-	0.3601	0.363	0.3261	0.4286	0.4638	0.4817	0.4528	0.5069	0.3095	0.2554	0.36155
human	human_chimpanzee_orangutan-AF.0658845	HNRNPF	orang	chr10	43396456	43408882	-	0.2427	0.2993	0.1471	0.1636	0.388	0.3263	0.25	0.1622	0.1542	0.1406	0.271
human	human_chimpanzee_orangutan-AF.0659566	CXXC5	chimp	chr5	139648712	139681006	+	0.6283	0.7006	0.7077	0.7097	0.6169	0.6119	0.829	0.8739	0.5942	0.6264	0.66445
human	human_chimpanzee_orangutan-AF.0659754	HNRNPF	orang	chr10	43396456	43409166	-	0.82	0.824	0.7929	0.7677	0.8783	0.8557	0.7783	0.7712	0.6656	0.5985	0.822
human	human_chimpanzee_orangutan-AF.0661180	FOXD3-AS1	NA	chr1	63321367	63323582	-	0.0572	0.067	0.1715	0.1763	0.0556	0.0926	0.0709	0.0788	0.0329	0.0737	0.0621
human	human_chimpanzee_orangutan-AF.0661621	CHID1	chimp,orang	chr11	904706	910810	-	0.6678	0.6427	0.2222	0.2292	0.5759	0.5515	0.3444	0.2994	0.6864	0.7663	0.65525
human	human_chimpanzee_orangutan-AF.0662494	RO60	chimp	chr1	193059454	193076040	+	0.1111	0	0.2353	0.32	0.0373	0.0437	0.3889	0.2424	0.3333	0.3714	0.05555
human	human_chimpanzee_orangutan-AF.0662642	FAM169A	NA	chr5	74841545	74866838	-	0.3214	0.2	0.5	0.3913	0.6122	0.5122	0.3721	0.2308	0.2195	0.2453	0.2607
human	human_chimpanzee_orangutan-AF.0664350	NCBP2	NA	chr3	196939393	196942523	-	0.9572	0.9714	0.7609	0.7856	0.9424	0.9588	0.8711	0.8716	0.9791	0.9811	0.9643
human	human_chimpanzee_orangutan-AF.0665294	COPS3	chimp	chr17	17270896	17281186	-	0.6552	0.6136	0.9698	0.964	0.5882	0.3585	0.938	0.9077	0.5294	0.493	0.6344
human	human_chimpanzee_orangutan-AF.0667607	ZNF532	NA	chr18	58864409	58865579	+	0.2857	0.3333	0.0179	0.0805	0.3333	0.2857	0.1875	0.0882	0.1429	0.1059	0.3095
human	human_chimpanzee_orangutan-AF.0668108	ACAT2	chimp,orang	chr6	159762045	159763053	+	0.9217	0.9277	0.3602	0.3891	0.9786	0.9936	0.7219	0.6949	0.9816	0.9677	0.9247
human	human_chimpanzee_orangutan-AF.0668665	CFL1	NA	chr11	65855935	65857868	-	0.6	0.8222	0.9444	1	0.6364	0.5833	0.7679	0.9167	0.4545	0.5854	0.7111
human	human_chimpanzee_orangutan-AF.0669272	SYNDIG1	NA	chr20	24469629	24543577	+	0.7407	0.6304	0.3103	0.3235	0.6667	0.6129	0.4767	0.459	0.6296	0.7471	0.68555
human	human_chimpanzee_orangutan-AF.0670177	ARF1	NA	chr1	228082730	228097262	+	0.919	0.9285	0.8151	0.881	0.949	0.9591	0.7919	0.846	0.9543	0.9541	0.92375
human	human_chimpanzee_orangutan-AF.0670189	BAG6	NA	chr6	31651656	31652445	-	0.8911	0.8846	0.75	1	0.9676	0.9209	0.8788	0.65	0.75	0.6279	0.88785
human	human_chimpanzee_orangutan-AF.0670342	ZNF395	NA	chr8	28360885	28386445	-	0.1667	0.0317	0	0	0.2609	0.1667	0.0312	0	0.0156	0.0235	0.0992
human	human_chimpanzee_orangutan-AF.0671037	ANGEL2	chimp	chr1	213008210	213015826	-	0.0536	0.0515	0.3947	0.3393	0.0418	0.0272	0.2273	0.2989	0.0703	0.0342	0.05255
human	human_chimpanzee_orangutan-AF.0671366	RNF44	NA	chr5	176532366	176537880	-	0.6975	0.6466	0.7241	0.6667	0.8	0.791	0.7163	0.75	0.6576	0.6906	0.67205
human	human_chimpanzee_orangutan-AF.0672334	SIN3A	NA	chr15	75430187	75455842	-	0.3158	0.3846	0	0.125	0.4268	0.2778	0.3125	0.3529	0.1739	0.0476	0.3502
human	human_chimpanzee_orangutan-AF.0672486	PRDX1	NA	chr1	45518938	45523047	-	0.6773	0.6706	0.8936	0.9231	0.774	0.7237	0.6269	0.6549	0.7415	0.745	0.67395
human	human_chimpanzee_orangutan-AF.0673370	AC023509.1	chimp	chr12	53441762	53442733	+	0.7753	0.7048	0.7536	0.7935	0.6897	0.5926	0.7109	0.627	0.5	0.4545	0.74005
human	human_chimpanzee_orangutan-AF.0673370	PRR13	chimp	chr12	53441762	53442733	+	0.7753	0.7048	0.7536	0.7935	0.6897	0.5926	0.7109	0.627	0.5	0.4545	0.74005
human	human_chimpanzee_orangutan-AF.0674353	SEC23B	NA	chr20	18507544	18511056	+	0.359	0.3095	0	1	0.5238	0.5584	0.3	0.2857	0.1667	0	0.33425
human	human_chimpanzee_orangutan-AF.0675658	B3GNT5	NA	chr3	183253253	183272426	+	0.4444	0.5	0.4706	0.4783	0.3333	0.5	0.3065	0.25	0.4255	0.4912	0.4722
human	human_chimpanzee_orangutan-AF.0676663	CUL1	NA	chr7	148697914	148730262	+	0.1176	0	0	0.125	0.1429	0.1628	0	0	0	0.0345	0.0588
human	human_chimpanzee_orangutan-AF.0676712	SHISA5	orang	chr3	48469728	48479559	-	0.0714	0.0747	0.0176	0.017	0.0944	0.1115	0.039	0.0366	0.17	0.2027	0.07305
human	human_chimpanzee_orangutan-AF.0677219	GRB7	NA	chr17	39737962	39742415	+	0.5845	0.5612	0.3462	0.3333	0.5482	0.5593	0.3838	0.55	0.473	0.5	0.57285
human	human_chimpanzee_orangutan-AF.0677925	TAGLN	NA	chr11	117199370	117203193	+	0.9453	0.9469	0.763	0.8033	0.9693	0.9715	0.7492	0.745	0.9738	0.9762	0.9461
human	human_chimpanzee_orangutan-AF.0678180	RPL8	orang	chr8	144791992	144792384	-	0.8876	0.7861	0.4147	0.5076	0.8319	0.8367	0.3288	0.3567	0.9134	0.9209	0.83685
human	human_chimpanzee_orangutan-AF.0678201	PTPA	chimp	chr9	129139382	129142552	+	0.6816	0.6012	0.4634	0.5306	0.5806	0.7188	0.4899	0.415	0.6791	0.6927	0.6414
human	human_chimpanzee_orangutan-AF.0679113	SHARPIN	NA	chr8	144103051	144104269	-	0.0813	0.0678	0.3333	0.2439	0.0182	0.0577	0.099	0.122	0.0462	0.0625	0.07455
human	human_chimpanzee_orangutan-AF.0679670	ANAPC5	chimp	chr12	121330583	121335682	-	0.0179	0.0192	0.4118	0.1905	0.0789	0.0294	0.1408	0.1923	0.013	0.0111	0.01855
human	human_chimpanzee_orangutan-AF.0682098	CTPS2	chimp	chrX	16702737	16712936	-	0.7012	0.638	0.6154	0.7368	0.6995	0.7044	0.7167	0.725	0.4815	0.5254	0.6696
human	human_chimpanzee_orangutan-AF.0682939	CERS4	NA	chr19	8209431	8210862	+	0.8814	0.8984	0.2105	0.5	0.9667	0.9773	0.8049	0.64	0.9492	0.9787	0.8899
human	human_chimpanzee_orangutan-AF.0683706	AC005062.1	NA	chr7	20045503	20125162	-	0.5161	0.8333	0.7487	0.7089	0.4074	0.2683	0.5859	0.5714	0.4348	0.3469	0.6747
human	human_chimpanzee_orangutan-AF.0683796	PHACTR1	chimp	chr6	12749435	13053529	+	0.6	0.5897	0.8696	0.8333	0.7045	0.6452	0.4746	0.4091	0.5484	0.561	0.59485
human	human_chimpanzee_orangutan-AF.0685492	ITGB1	chimp,orang	chr10	32935492	32958218	-	0.7269	0.7143	0.6364	0.7143	0.76	0.7948	0.4186	0.6234	0.5435	0.4529	0.7206
human	human_chimpanzee_orangutan-AF.0685694	CDK4	NA	chr12	57751207	57752322	-	0.019	0.0212	0.1848	0.1956	0.0105	0.0215	0.0578	0.0473	0.0109	0.0111	0.0201
human	human_chimpanzee_orangutan-AF.0686119	TFAP2C	NA	chr20	56625004	56631547	+	0.3912	0.3658	0.3582	0.3699	0.4274	0.4123	0.3873	0.3706	0.2611	0.2057	0.3785
human	human_chimpanzee_orangutan-AF.0686273	FAM200B	chimp	chr4	15681827	15686462	+	0.5676	0.4737	0.7597	0.7538	0.6667	0.36	0.5648	0.5972	0.4	0.4688	0.52065
human	human_chimpanzee_orangutan-AF.0688119	SOCS2-AS1	NA	chr12	93567064	93571768	-	0.6897	0.8056	0.9677	0.9706	1	0.625	0.8898	0.6667	0.64	0.5833	0.74765
human	human_chimpanzee_orangutan-AF.0688681	DPYSL3	chimp	chr5	147424875	147510068	-	0.7565	0.7319	0.6562	0.5366	0.7415	0.7412	0.7624	0.7	0.5867	0.5934	0.7442
human	human_chimpanzee_orangutan-AF.0689143	CHRNB1	NA	chr17	7445339	7446113	+	0.3692	0.55	0.3226	0.2083	0.6379	0.5833	0.1161	0.1475	0.3962	0.5429	0.4596
human	human_chimpanzee_orangutan-AF.0689699	DNAJC7	chimp,orang	chr17	42000482	42017419	-	0.8454	0.9091	0.6522	0.64	0.913	0.9296	0.4699	0.4815	0.7222	0.6742	0.87725
human	human_chimpanzee_orangutan-AF.0691152	PTMA	NA	chr2	231707630	231711419	+	0.0082	0.0049	0.2722	0.275	0.0067	0.0059	0.0197	0.018	0.0013	0.0025	0.00655
human	human_chimpanzee_orangutan-AF.0692647	BLOC1S1	NA	chr12	55716078	55717005	+	0.6945	0.7012	0.5323	0.6114	0.6967	0.6517	0.6024	0.623	0.753	0.7961	0.69785
human	human_chimpanzee_orangutan-AF.0692647	AC009779.3	NA	chr12	55716078	55717005	+	0.6945	0.7012	0.5323	0.6114	0.6967	0.6517	0.6024	0.623	0.753	0.7961	0.69785
human	human_chimpanzee_orangutan-AF.0693164	FURIN	NA	chr15	90870395	90875917	+	0.7333	0.7477	0.5	0.4	0.6042	0.6522	0.8065	0.92	0.8514	0.7766	0.7405
human	human_chimpanzee_orangutan-AF.0693179	SCNN1A	NA	chr12	6374769	6375563	-	0.5698	0.5196	0.5714	0.5	0.3218	0.3425	0.3077	0.5385	0.6429	0.6667	0.5447
human	human_chimpanzee_orangutan-AF.0694876	FBXO44	chimp,orang	chr1	11654910	11656100	+	0.561	0.6667	0.5641	0.3556	0.6607	0.5806	0.4297	0.2	0.7517	0.75	0.61385
human	human_chimpanzee_orangutan-AF.0695812	RCOR3	chimp	chr1	211301461	211312961	+	0.5227	0.875	0.3871	0.2174	0.7381	0.8182	0.4028	0.3611	0.5763	0.56	0.69885
human	human_chimpanzee_orangutan-AF.0695921	ST6GAL2	NA	chr2	106843874	106886646	-	1	1	1	1	0.8929	0.8857	1	1	1	1	1
human	human_chimpanzee_orangutan-AF.0696193	YES1	NA	chr18	756557	813266	-	0.3846	0.5	0.3333	0.1667	0.3621	0.3472	0.5	0.2857	0.1064	0.0784	0.4423
human	human_chimpanzee_orangutan-AF.0697265	TTC32	chimp,orang	chr2	19897869	19901983	-	0.5143	0.3529	0.2727	0.25	0.3684	0.439	0.2222	0.2672	0.5319	0.6444	0.4336
human	human_chimpanzee_orangutan-AF.0698339	RBMS1	NA	chr2	160367216	160493482	-	0.9474	1	0.75	0.3333	0.9062	0.9259	0.8571	0.8182	0.6333	0.5882	0.9737
human	human_chimpanzee_orangutan-AF.0698375	LAMTOR4	NA	chr7	100148938	100149565	+	0.061	0.088	0.3333	0.2045	0.125	0.2174	0.1375	0.049	0.0789	0.0588	0.0745
human	human_chimpanzee_orangutan-AF.0698495	FBXO5	orang	chr6	152974907	152983579	-	0.1919	0.0274	0.1579	0.1609	0.0346	0.0727	0.4742	0.5046	0.2571	0.3026	0.10965
human	human_chimpanzee_orangutan-AF.0699221	KLHL7	chimp	chr7	23105785	23123879	+	0.8975	0.9359	0.5263	0.675	0.9203	0.9475	0.8556	0.8182	0.8953	0.8792	0.9167
human	human_chimpanzee_orangutan-AF.0699336	DNAJB4	NA	chr1	77979175	78013619	+	0	0	0.3333	0.0833	0	0.0152	0.2326	0.2258	0.0357	0.0556	0
human	human_chimpanzee_orangutan-AF.0700535	FBXO7	chimp	chr22	32474811	32479275	+	0.9505	0.9754	0.3827	0.2966	0.9887	0.9851	0.8062	0.8571	0.9945	0.991	0.96295
human	human_chimpanzee_orangutan-AF.0700625	SLC20A1	NA	chr2	112647718	112652798	+	0.9783	0.9818	0.8214	0.875	0.9785	0.9826	0.8966	0.8889	0.9695	0.9528	0.98005
human	human_chimpanzee_orangutan-AF.0701215	RPL26L1	chimp	chr5	172958893	172959989	+	0.4516	0.3478	0.1667	0.25	0.3571	0.5455	0.3208	0.3676	0.6042	0.7143	0.3997
human	human_chimpanzee_orangutan-AF.0701274	SAYSD1	chimp,orang	chr6	39104064	39115186	-	0.8085	0.9489	0.5517	0.5366	0.7241	0.5538	0.6961	0.7257	0.734	0.7265	0.8787
human	human_chimpanzee_orangutan-AF.0704435	UBAP2L	NA	chr1	154220955	154225213	+	0.374	0.3619	0.3158	0.4324	0.2857	0.2795	0.3889	0.4595	0.2581	0.256	0.36795
human	human_chimpanzee_orangutan-AF.0704538	AKT2	chimp	chr19	40256926	40285342	-	0.45	0.5105	0.8	0.7692	0.5679	0.4231	0.7299	0.6117	0.3596	0.1799	0.48025
human	human_chimpanzee_orangutan-AF.0705016	POGZ	orang	chr1	151442181	151459178	-	0.5432	0.5965	0.4444	0.5833	0.6429	0.7125	0.6667	0.5	0.5	0.3667	0.56985
human	human_chimpanzee_orangutan-AF.0705263	NKAPD1	chimp	chr11	112074331	112075643	+	0.3585	0.3158	0.4154	0.3592	0.4568	0.5176	0.2263	0.1716	0.3694	0.3261	0.33715
human	human_chimpanzee_orangutan-AF.0706759	ZCCHC7	NA	chr9	37120539	37126942	+	0.5	0.3333	0.381	0.25	0.6977	0.7436	0.254	0.4615	0.4359	0.4894	0.41665
human	human_chimpanzee_orangutan-AF.0707854	PDE5A	NA	chr4	119606709	119628804	-	0.9429	1	0.9643	0.9286	0.9973	0.9808	0.79	0.7727	0.931	0.9254	0.97145
human	human_chimpanzee_orangutan-AF.0708831	SHROOM3	NA	chr4	76555614	76710287	+	0.254	0.1786	0.6	0.6	0.3077	0.2264	0.15	0.3333	0	0.0755	0.2163
human	human_chimpanzee_orangutan-AF.0708846	TIMM17B	NA	chrX	48896759	48897768	-	0.8455	0.8612	0.448	0.4447	0.8248	0.6935	0.6817	0.7404	0.9563	0.9223	0.85335
human	human_chimpanzee_orangutan-AF.0709338	NSG1	NA	chr4	4386538	4387758	+	0.8838	0.8594	0.7723	0.7833	0.8418	0.8909	0.6562	0.6596	0.8592	0.8663	0.8716
human	human_chimpanzee_orangutan-AF.0711500	C12orf73	chimp	chr12	103956631	103957273	-	0.0561	0.0771	0.3151	0.2822	0.026	0.0298	0.0543	0.0732	0.0289	0.0284	0.0666
human	human_chimpanzee_orangutan-AF.0711824	OLFM1	chimp,orang	chr9	135075520	135090344	+	0.3776	0.3421	0.2857	0.5	0.3571	0.3478	0.1676	0.2	0.3167	0.4027	0.35985
human	human_chimpanzee_orangutan-AF.0712577	YWHAZ	chimp	chr8	100948596	100953341	-	0.4466	0.4918	0.5441	0.5158	0.3961	0.355	0.6257	0.6347	0.4975	0.5334	0.4692
human	human_chimpanzee_orangutan-AF.0713515	LIPG	chimp,orang	chr18	49561172	49565498	+	0	0.1081	0	0.1818	0.0326	0.0341	0.1333	0.1667	0.1818	0.1724	0.05405
human	human_chimpanzee_orangutan-AF.0713675	PCOTH	NA	chr13	23888842	23890042	+	0.8095	0.8049	1	1	1	0.8889	0.9444	0.9333	0.65	0.3846	0.8072
human	human_chimpanzee_orangutan-AF.0714371	PCDHAC2	chimp	chr5	140871218	140979007	+	0.3429	0.2812	0.2	0.1818	0.6173	0.4928	0.1786	0.1429	0.1807	0.2222	0.31205
human	human_chimpanzee_orangutan-AF.0714371	PCDHA11	chimp	chr5	140871218	140979007	+	0.3429	0.2812	0.2	0.1818	0.6173	0.4928	0.1786	0.1429	0.1807	0.2222	0.31205
human	human_chimpanzee_orangutan-AF.0715344	AC009403.1	NA	chr7	155643468	155644377	-	0.7436	0.5484	0.5	0.6071	0.8333	0.9474	0.8293	0.8491	0.8372	0.9231	0.646
human	human_chimpanzee_orangutan-AF.0715344	AC009403.2	NA	chr7	155643468	155644377	-	0.7436	0.5484	0.5	0.6071	0.8333	0.9474	0.8293	0.8491	0.8372	0.9231	0.646
human	human_chimpanzee_orangutan-AF.0715808	ENOPH1	chimp,orang	chr4	82430590	82448021	+	0.8628	0.8732	0.5535	0.5629	0.8885	0.9003	0.517	0.4989	0.9042	0.8943	0.868
human	human_chimpanzee_orangutan-AF.0716959	TSC22D1	chimp,orang	chr13	44436044	44576330	-	0.5632	0.6084	0.6585	0.7568	0.7725	0.7059	0.3478	0.3775	0.4439	0.2777	0.5858
human	human_chimpanzee_orangutan-AF.0717007	RPL6	chimp,orang	chr12	112408420	112409593	-	0.7418	0.8743	0.1917	0.2113	0.7766	0.8599	0.6032	0.6667	0.8464	0.8723	0.80805
human	human_chimpanzee_orangutan-AF.0717356	SIPA1L3	NA	chr19	37907208	38029156	+	0.6852	0.7308	0.75	0.6667	0.6667	0.6667	0.9091	0.8333	0.8947	0.8889	0.708
human	human_chimpanzee_orangutan-AF.0717413	PLGRKT	chimp	chr9	5436569	5437867	-	0.8916	0.8685	0.7059	0.5128	0.9338	0.927	0.8032	0.8	0.9791	0.9669	0.88005
human	human_chimpanzee_orangutan-AF.0718609	MTERF4	NA	chr2	241097243	241102299	-	0.115	0.038	0.2941	0.2456	0.0289	0.0333	0.3797	0.2708	0.1444	0.2243	0.0765
human	human_chimpanzee_orangutan-AF.0718879	AC067852.1	chimp,orang	chr17	42536530	42538364	+	0.1293	0.065	0.6	0.4	0.0231	0.0068	0.4286	0.1852	0.0326	0.044	0.09715
human	human_chimpanzee_orangutan-AF.0718879	NAGLU	chimp,orang	chr17	42536530	42538364	+	0.1293	0.065	0.6	0.4	0.0231	0.0068	0.4286	0.1852	0.0326	0.044	0.09715
human	human_chimpanzee_orangutan-AF.0719567	TBCE	chimp	chr1	235380073	235414618	+	0.0551	0.0517	0.2353	0.1765	0.0165	0.0049	0.3253	0.3108	0.0315	0.0328	0.0534
human	human_chimpanzee_orangutan-AF.0721206	TMBIM4	orang	chr12	66153340	66169951	-	0.5294	0.7059	0.122	0.2708	0.2	0.5714	0.8	0.8276	0.8	0.75	0.61765
human	human_chimpanzee_orangutan-AF.0721206	AC078927.1	orang	chr12	66153340	66169951	-	0.5294	0.7059	0.122	0.2708	0.2	0.5714	0.8	0.8276	0.8	0.75	0.61765
human	human_chimpanzee_orangutan-AF.0722020	MTHFS	NA	chr15	79889093	79923754	-	0.0455	0.2812	0.0893	0.0984	0	0.25	0.2097	0.2143	0.2	0.2	0.16335
human	human_chimpanzee_orangutan-AF.0722020	ST20-MTHFS	NA	chr15	79889093	79923754	-	0.0455	0.2812	0.0893	0.0984	0	0.25	0.2097	0.2143	0.2	0.2	0.16335
human	human_chimpanzee_orangutan-AF.0723137	NTPCR	chimp,orang	chr1	232950640	232956443	+	0.1275	0.1111	0.7594	0.7051	0.0625	0.0397	0.2737	0.2062	0.0175	0.0292	0.1193
human	human_chimpanzee_orangutan-AF.0723431	ALKBH6	chimp	chr19	36013344	36014190	-	0.7955	0.7426	0.3158	0.1538	0.7742	0.8636	0.573	0.625	0.8472	0.8734	0.76905
human	human_chimpanzee_orangutan-AF.0723431	AC002116.1	chimp	chr19	36013344	36014190	-	0.7955	0.7426	0.3158	0.1538	0.7742	0.8636	0.573	0.625	0.8472	0.8734	0.76905
human	human_chimpanzee_orangutan-AF.0724320	MSANTD3	chimp,orang	chr9	100427277	100442356	+	0.8108	0.6522	0.3293	0.3659	0.8235	0.8261	0.6387	0.7629	0.8415	0.876	0.7315
human	human_chimpanzee_orangutan-AF.0724407	RFX5	NA	chr1	151346489	151347251	-	0.7846	0.8356	0.6667	0.5714	0.9286	0.8485	0.7639	0.9524	0.6892	0.725	0.8101
human	human_chimpanzee_orangutan-AF.0725159	MYADM	NA	chr19	53866153	53869838	+	0.8936	0.8841	0	0.5714	0.9184	0.9107	0.8889	0.8824	0.7308	0.7778	0.88885
human	human_chimpanzee_orangutan-AF.0726195	SPAG9	chimp	chr17	51041501	51047471	-	0.8551	0.75	0.5556	0.75	0.9286	0.9066	0.449	0.375	0.75	0.3421	0.80255
human	human_chimpanzee_orangutan-AF.0726239	ZSCAN10	NA	chr16	3092049	3099292	-	0.0509	0.0604	0.1471	0.1504	0.0138	0.0229	0.3183	0.3851	0.13	0.1422	0.05565
human	human_chimpanzee_orangutan-AF.0726291	YWHAZ	chimp	chr8	100948596	100953341	-	0.9583	1	0.8043	0.8305	0.9734	0.9726	0.856	0.8413	0.9662	0.9846	0.97915
human	human_chimpanzee_orangutan-AF.0726804	SNHG14	NA	chr15	24981994	25019148	+	0.1011	0.1111	0.3333	0.2292	0.0568	0.1014	0.0952	0.0635	0.1375	0.0725	0.1061
human	human_chimpanzee_orangutan-AF.0728227	HSD17B4	chimp	chr5	119456313	119474015	+	1	1	0.8824	0.95	0.995	0.9881	0.9178	0.8571	0.8814	0.7931	1
human	human_chimpanzee_orangutan-AF.0728347	CPT1C	chimp	chr19	49691148	49692393	+	0.6786	0.713	0.8333	0.375	0.8627	0.7442	0.7	0.6667	0.6034	0.5833	0.6958
human	human_chimpanzee_orangutan-AF.0728554	GRB7	chimp	chr17	39737962	39742415	+	0.9412	0.9455	0.9	0.7273	0.9871	0.9851	0.717	0.825	0.7955	0.8421	0.94335
human	human_chimpanzee_orangutan-AF.0729277	CUTC	chimp	chr10	99732234	99736317	+	0.6902	0.8565	0.4238	0.3924	0.7839	0.8146	0.4934	0.5438	0.838	0.8839	0.77335
human	human_chimpanzee_orangutan-AF.0729471	FCF1	NA	chr14	74713170	74713507	+	0.6357	0.641	0.1475	0.1788	0.7068	0.69	0.2833	0.2609	0.7987	0.7898	0.63835
human	human_chimpanzee_orangutan-AF.0729777	LZTS2	chimp,orang	chr10	100997114	101002946	+	0.4255	0.4796	0.4167	0.4444	0.7566	0.7578	0.1624	0.1071	0.4462	0.2925	0.45255
human	human_chimpanzee_orangutan-AF.0730402	CNTFR	NA	chr9	34581095	34590842	-	0.1842	0.175	0.3333	0.5	0.425	0.3143	0.2368	0.1667	0.1212	0.1468	0.1796
human	human_chimpanzee_orangutan-AF.0730668	FBXL16	NA	chr16	694992	696025	-	0.7284	0.7843	0.3333	0.4286	0.8421	0.8276	0.4235	0.5246	0.85	0.8365	0.75635
human	human_chimpanzee_orangutan-AF.0732463	HAS3	chimp,orang	chr16	69105653	69110031	+	0.6444	0.5263	0.4375	0.451	0.7033	0.6667	0.4021	0.4423	0.4157	0.3393	0.58535
human	human_chimpanzee_orangutan-AF.0733433	CUTA	chimp	chr6	33417481	33418086	-	0.8243	0.771	0.58	0.7586	0.8146	0.8202	0.6535	0.6602	0.8459	0.8194	0.79765
human	human_chimpanzee_orangutan-AF.0735196	RPL6	NA	chr12	112408420	112409593	-	0.7612	0.8476	0.7302	0.6522	0.7667	0.7621	0.8371	0.8431	0.9033	0.9042	0.8044
human	human_chimpanzee_orangutan-AF.0738342	BACH1	chimp	chr21	29298922	29321514	+	0.45	0.4545	0.8261	0.7667	0.763	0.617	0.5755	0.46	0.5055	0.5385	0.45225
human	human_chimpanzee_orangutan-AF.0739328	FBXL20	NA	chr17	39343180	39402523	-	0.5926	0.6279	1	0.7778	0.5152	0.3478	0.8537	0.931	0.5263	0.6818	0.61025
human	human_chimpanzee_orangutan-AF.0739715	TNRC18	NA	chr7	5394440	5425414	-	0.0312	0.0698	NA	NA	0.1333	0.125	0.0909	0	0	0	0.0505
human	human_chimpanzee_orangutan-AF.0740190	CENPX	NA	chr17	82019858	82022849	-	0.8947	0.7914	0.6828	0.7534	0.828	0.8939	0.8765	0.8822	0.8722	0.8564	0.84305
human	human_chimpanzee_orangutan-AF.0740431	PPT2	chimp,orang	chr6	32153542	32154777	+	0.9625	0.9515	1	1	1	0.9792	0.881	1	0.8333	0.8788	0.957
human	human_chimpanzee_orangutan-AF.0742826	LIN28B	chimp,orang	chr6	104950451	104958286	+	0.2771	0.3182	0.2857	0.2917	0.1382	0.1536	0.5455	0.5294	0.2895	0.2529	0.29765
human	human_chimpanzee_orangutan-AL.0001090	TSNAX-DISC1	NA	chr1	231542481	231561229	+	0.9762	1	1	0.975	0.9894	0.9949	0.8544	0.8767	0.9916	0.993	0.9881
human	human_chimpanzee_orangutan-AL.0001090	TSNAX	NA	chr1	231542481	231561229	+	0.9762	1	1	0.975	0.9894	0.9949	0.8544	0.8767	0.9916	0.993	0.9881
human	human_chimpanzee_orangutan-AL.0002091	MGAT1	chimp	chr5	180790543	180802767	-	0.9233	0.9259	0.3542	0.4804	0.8981	0.9091	0.6751	0.6207	0.916	0.9329	0.9246
human	human_chimpanzee_orangutan-AL.0002993	INO80E	NA	chr16	30000929	30001575	+	0.8519	0.9018	0.75	0.5333	0.913	1	0.7978	0.7059	0.9315	0.9348	0.87685
human	human_chimpanzee_orangutan-AL.0004626	TBCE	chimp	chr1	235380019	235416073	+	0.1167	0.0667	0.3333	0.1667	0.0202	0.0083	0.3803	0.5111	0.0435	0.0533	0.0917
human	human_chimpanzee_orangutan-AL.0005191	CATG00000114267.1	NA	chrX	114428902	114461850	-	0.2381	0.5	0.3929	0.4681	0	0.1765	0.2179	0.2167	0.1154	0.1282	0.36905
human	human_chimpanzee_orangutan-AL.0005735	EXOSC3	orang	chr9	37780607	37784063	-	0.259	0.332	0.3539	0.3565	0.1857	0.2516	0.348	0.3583	0.1897	0.1948	0.2955
human	human_chimpanzee_orangutan-AL.0009737	BECN1	NA	chr17	42810310	42814673	-	0.4658	0.381	0.6377	0.6282	0.6176	0.6111	0.5833	0.5524	0.4732	0.4497	0.4234
human	human_chimpanzee_orangutan-AL.0009744	AADAT	NA	chr4	170073250	170078583	-	0.6571	0.3611	0.6744	0.625	0.7938	0.7881	0.5607	0.5765	0.6011	0.6364	0.5091
human	human_chimpanzee_orangutan-AL.0010309	TMEM106C	orang	chr12	47964209	47968200	+	0.1579	0.2353	0.5	0.5	0.5	NA	0.119	0.3	0.25	0.125	0.1966
human	human_chimpanzee_orangutan-AL.0014021	DIAPH2	NA	chrX	97429650	97600598	+	0.1861	0.1067	0.0665	0.0938	0.2882	0.252	0.135	0.1291	0.2395	0.2716	0.1464
human	human_chimpanzee_orangutan-AL.0016079	KMT5B	chimp,orang	chr11	68158293	68167178	-	0.6667	0.625	0.8667	0.8889	0.8478	0.8353	0.6143	0.6596	0.5167	0.4579	0.64585
human	human_chimpanzee_orangutan-AL.0019497	ZNF738	chimp	chr19	21375869	21388562	+	0.0597	0.034	0.3846	0.5455	0.243	0.1908	0.1056	0.1	0.0853	0.0644	0.04685
human	human_chimpanzee_orangutan-AL.0022090	AP002373.1	chimp,orang	chr11	114440656	114446357	+	0.0638	0.0602	0.0556	0.1765	0.0385	0.0396	0.1686	0.1495	0.0328	0.0311	0.062
human	human_chimpanzee_orangutan-AL.0022090	REXO2	chimp,orang	chr11	114440656	114446357	+	0.0638	0.0602	0.0556	0.1765	0.0385	0.0396	0.1686	0.1495	0.0328	0.0311	0.062
human	human_chimpanzee_orangutan-AL.0023280	BCOR	NA	chrX	40077844	40146629	-	0.3617	0.1765	0.0333	0.0482	0.6786	0.4468	0.2181	0.1858	0.3846	0.3548	0.2691
human	human_chimpanzee_orangutan-AL.0023775	CSNK1D	chimp	chr17	82246018	82249014	-	0.8121	0.8451	0.3548	0.5	0.9187	0.9143	0.6082	0.4737	0.8947	0.9069	0.8286
human	human_chimpanzee_orangutan-AL.0024797	GAL3ST3	NA	chr11	66040765	66049151	-	0.0696	0.0611	0.0727	0.0678	0.2885	0.1892	0.0174	0.0132	0.0323	0.0474	0.06535
human	human_chimpanzee_orangutan-AL.0026117	APOC1	chimp	chr19	44914872	44919343	+	0.0788	0.0548	0.2969	0.3462	0.0156	0.0615	0.1031	0.0877	0.0227	0.028	0.0668
human	human_chimpanzee_orangutan-AL.0027796	DCP2	chimp	chr5	112976813	112986010	+	0.5365	0.3824	0.1667	0.1388	0.838	0.8	0.405	0.4525	0.8633	0.8889	0.45945
human	human_chimpanzee_orangutan-AL.0028191	RAP1GDS1	NA	chr4	98391952	98404586	+	0.7551	0.8333	0.75	0.8333	0.9231	0.9558	0.72	0.6538	0.8214	0.8028	0.7942
human	human_chimpanzee_orangutan-AL.0029030	FBXO3	NA	chr11	33741739	33747320	-	0.875	0.8182	0.925	0.8654	0.8944	0.8613	0.6389	0.7647	0.67	0.6866	0.8466
human	human_chimpanzee_orangutan-AL.0031577	TUBB6	chimp,orang	chr18	12310943	12329826	+	0.1252	0.1262	0.281	0.2597	0.0386	0.0329	0.6612	0.7058	0.1442	0.1472	0.1257
human	human_chimpanzee_orangutan-AL.0033524	ZNF263	chimp	chr16	3283510	3289835	+	0.5672	0.5309	0.5556	0.375	0.4091	0.4	0.5926	0.7273	0.557	0.5192	0.54905
human	human_chimpanzee_orangutan-AL.0034633	AL157778.1	NA	chrX	98876526	98892061	+	0.9655	0.9091	0.76	0.7451	1	0.8571	0.943	0.9778	0.9184	0.9512	0.9373
human	human_chimpanzee_orangutan-AL.0034633	CATG00000111920.1	NA	chrX	98876526	98892061	+	0.9655	0.9091	0.76	0.7451	1	0.8571	0.943	0.9778	0.9184	0.9512	0.9373
human	human_chimpanzee_orangutan-AL.0039573	ZNF486	chimp	chr19	20185987	20200488	+	0.8098	0.4767	0.9524	0.9265	0.9239	0.8745	0.9034	0.8485	0.6944	0.6611	0.64325
human	human_chimpanzee_orangutan-AL.0041860	ZNF677	NA	chr19	53238290	53243897	-	0.6735	0.7941	0.9574	0.9333	0.8571	0.7843	0.7203	0.7	0.6333	0.6301	0.7338
human	human_chimpanzee_orangutan-AL.0046211	RBM23	chimp	chr14	22906015	22911403	-	0.0192	0.0337	0	0.2	0.0089	0.0069	0.2286	0.1739	0.0078	0.0345	0.02645
human	human_chimpanzee_orangutan-AL.0046378	THAP5	NA	chr7	108554543	108569597	-	0.2	0.5	0.1905	0.25	0	0	0.0357	0.075	0.0909	0.0625	0.35
human	human_chimpanzee_orangutan-AL.0048520	AUTS2	chimp	chr7	70771549	70777135	+	0.5833	0.5532	0.6667	0.5714	0.6514	0.5699	0.3158	0.3256	0.6279	0.5977	0.56825
human	human_chimpanzee_orangutan-AL.0048694	HBS1L	chimp	chr6	135002815	135039767	-	0.9384	0.9744	0.8222	0.6765	0.9149	0.929	0.8197	0.8077	0.9409	0.9361	0.9564
human	human_chimpanzee_orangutan-AL.0052412	SPP1	NA	chr4	87980046	87981761	+	0.949	0.9539	0.8448	0.791	0.9665	0.9533	0.9121	0.8776	0.963	0.9565	0.95145
human	human_chimpanzee_orangutan-AL.0057366	CKMT2-AS1	NA	chr5	81235759	81301523	-	0.7667	0.8409	0.6629	0.5455	0.6667	0.7273	0.5399	0.567	0.7705	0.75	0.8038
human	human_chimpanzee_orangutan-AL.0063096	TRNT1	NA	chr3	3129014	3137297	+	0.8511	0.7667	0.5714	0.5476	0.9714	0.9807	0.5728	0.5294	0.9276	0.8922	0.8089
human	human_chimpanzee_orangutan-AL.0063119	G2E3	chimp	chr14	30601999	30607919	+	0.0267	0	0.1429	0.2167	0.0173	0.0128	0.2074	0.1507	0.0443	0.0389	0.01335
human	human_chimpanzee_orangutan-AL.0067449	SLC30A5	orang	chr5	69103062	69104695	+	0.2593	0.0704	0.1146	0.0561	0.6286	0.5745	0.2319	0.1981	0.7128	0.7143	0.16485
human	human_chimpanzee_orangutan-AL.0068427	CNOT4	NA	chr7	135362885	135394415	-	0.6422	0.7627	0.2258	0.4474	0.5308	0.4915	0.4649	0.5763	0.4796	0.5149	0.70245
human	human_chimpanzee_orangutan-AL.0068863	RBM14-RBM4	chimp,orang	chr11	66639839	66646439	+	0.1889	0.1855	0.2827	0.3647	0.0566	0.0579	0.4503	0.472	0.4429	0.5269	0.1872
human	human_chimpanzee_orangutan-AL.0068863	RBM4	chimp,orang	chr11	66639839	66646439	+	0.1889	0.1855	0.2827	0.3647	0.0566	0.0579	0.4503	0.472	0.4429	0.5269	0.1872
human	human_chimpanzee_orangutan-AL.0069922	AC011473.4	NA	chr19	50996018	51001167	-	0.4857	0.463	0.8387	0.875	0.2	0.5455	0.6463	0.7097	0.375	0.2857	0.47435
human	human_chimpanzee_orangutan-AL.0069922	KLK8	NA	chr19	50996018	51001167	-	0.4857	0.463	0.8387	0.875	0.2	0.5455	0.6463	0.7097	0.375	0.2857	0.47435
human	human_chimpanzee_orangutan-AL.0072133	PRKACA	NA	chr19	14093043	14097483	-	0.2941	0.2791	0	0.25	0.2234	0.1978	0.2308	0.3043	0.3533	0.4872	0.2866
human	human_chimpanzee_orangutan-AL.0072270	MAPKAP1	NA	chr9	125505944	125543168	-	0.8896	0.8931	0.6929	0.6507	0.9302	0.9062	0.8404	0.8186	0.8645	0.913	0.89135
human	human_chimpanzee_orangutan-AL.0074795	EFCAB2	NA	chr1	245083622	245121981	+	0.5	0.7857	0.5185	0.5667	0.3636	0.2	0.4359	0.4	0.1379	0.1579	0.64285
human	human_chimpanzee_orangutan-AL.0075017	HNRNPD	NA	chr4	82354847	82356895	-	0.7415	0.7314	0.6667	0.6458	0.6537	0.6753	0.6702	0.7182	0.8149	0.8299	0.73645
human	human_chimpanzee_orangutan-AL.0077367	IBA57	NA	chr1	228174692	228197635	+	0.0109	0.0213	0	0	0.0244	0.1429	0.1111	0.2143	0.1683	0.0744	0.0161
human	human_chimpanzee_orangutan-AL.0077787	TMPO	NA	chr12	98531680	98537574	+	0.4568	0.4224	0.5	0.4844	0.548	0.5517	0.6642	0.6549	0.7092	0.6244	0.4396
human	human_chimpanzee_orangutan-AL.0078093	ZNF559	NA	chr19	9341102	9343845	+	0.3158	1	0.6429	0.3182	0.3333	0.1818	0.4878	0.2727	0.075	0.1071	0.6579
human	human_chimpanzee_orangutan-AL.0081007	FAN1	NA	chr15	30908118	30916132	+	0.2812	0.1304	0.4118	0.2381	0.0588	0.0968	0.3718	0.3438	0.137	0.1485	0.2058
human	human_chimpanzee_orangutan-AL.0083166	ZNF582	orang	chr19	56375846	56390096	-	0.4	0.6571	0.1818	0.1579	0.1471	0.2667	0.5692	0.5	0.4035	0.4118	0.52855
human	human_chimpanzee_orangutan-AL.0084676	TMEM132B	NA	chr12	125519439	125588411	+	0.6538	0.6491	0.5556	0.4583	0.8919	0.9016	0.7065	0.7547	0.9011	0.8889	0.65145
human	human_chimpanzee_orangutan-AL.0086628	SAMD4B	NA	chr19	39383208	39384188	+	0.7	0.5625	0.5625	0.5714	0.5536	0.7037	0.6458	0.7778	0.5271	0.4961	0.63125
human	human_chimpanzee_orangutan-AL.0086929	TSN	NA	chr2	121761409	121767853	+	0.0481	0.0294	0.12	0.225	0.0281	0.0273	0.15	0.1884	0.0299	0.0268	0.03875
human	human_chimpanzee_orangutan-AL.0087099	VEPH1	chimp	chr3	157428322	157460355	-	0.5333	0.75	0.325	0.2326	0.9167	0.5714	0.4918	0.4848	0.6296	0.5	0.64165
human	human_chimpanzee_orangutan-AL.0092216	CAPRIN2	chimp,orang	chr12	30731470	30735206	-	0.6522	0.4	0.7551	0.7231	0.381	0.3729	0.7647	0.8131	0.6847	0.6797	0.5261
human	human_chimpanzee_orangutan-AL.0092535	CCDC77	chimp	chr12	433211	438611	+	0.9259	1	0.7895	0.75	0.9535	0.9769	0.6981	0.7143	0.8085	0.8511	0.96295
human	human_chimpanzee_orangutan-AL.0092595	NA	NA	chr12	85004432	85015052	+	0	0.7778	0.6232	0.5	0	0.4	0.2258	0.3793	0	0.0625	0.3889
human	human_chimpanzee_orangutan-AL.0093686	RALGPS1	NA	chr9	127214751	127223158	+	0.6778	0.5781	0.2105	0.2727	0.6667	0.6667	0.5	0.4722	0.6604	0.6593	0.62795
human	human_chimpanzee_orangutan-AL.0094464	ZNF528	chimp	chr19	52406515	52418401	+	0.2759	0.2	0.2222	0.25	0.6818	0.8	0.3947	0.4789	0.7222	0.7407	0.23795
human	human_chimpanzee_orangutan-AL.0095783	AC010326.2	NA	chr19	57850320	57888817	-	0.4669	0.5469	0.2143	0.2979	0.4887	0.3664	0.6281	0.5787	0.5065	0.4703	0.5069
human	human_chimpanzee_orangutan-AL.0095783	ZNF814	NA	chr19	57850320	57888817	-	0.4669	0.5469	0.2143	0.2979	0.4887	0.3664	0.6281	0.5787	0.5065	0.4703	0.5069
human	human_chimpanzee_orangutan-AL.0096943	ZNF252P	NA	chr8	144976190	144999723	-	0.1136	0.3125	0.1667	0.2059	0.1818	0.25	0.0763	0.0649	0.2222	0.2208	0.21305
human	human_chimpanzee_orangutan-AL.0098005	CATG00000052632.1	NA	chr20	12760246	12765630	+	0.7605	0.7619	0.5496	0.5436	0.7424	0.7273	0.6504	0.6769	0.7155	0.7083	0.7612
human	human_chimpanzee_orangutan-AL.0101355	TXNL4A	chimp,orang	chr18	79973407	79988537	-	0.5292	0.5606	0.8815	0.8462	0.6303	0.4716	0.6821	0.7049	0.3701	0.3544	0.5449
human	human_chimpanzee_orangutan-AL.0102754	MTRR	NA	chr5	7889095	7891388	+	0.5758	0.6875	0.3636	0.4762	0.803	0.7959	0.6319	0.5342	0.5714	0.5397	0.63165
human	human_chimpanzee_orangutan-AL.0104897	NUP50	NA	chr22	45171600	45178314	+	0.0476	0.0213	0.2432	0.34	0.0225	0.0099	0.1973	0.1154	0.0602	0.0323	0.03445
human	human_chimpanzee_orangutan-AL.0105791	ALG11	NA	chr13	52018913	52032171	+	0.0741	0	0.1579	0.1	0.0588	0.0673	0.1622	0.1154	0.2143	0.1791	0.03705
human	human_chimpanzee_orangutan-AL.0106268	ACHE	chimp	chr7	100890211	100891338	-	0.314	0.3487	0.45	0.4444	0.2571	0.4318	0.5104	0.6129	0.3038	0.3516	0.33135
human	human_chimpanzee_orangutan-AL.0108620	EXOC3	NA	chr5	446150	447594	+	0.9626	0.9569	1	0.8095	0.9897	0.9921	0.8167	0.8214	0.9683	0.9577	0.95975
human	human_chimpanzee_orangutan-AL.0110135	LHPP	NA	chr10	124498036	124614141	+	0.18	0.2947	0.5714	0.4348	0.4	0.2381	0.5091	0.5556	0.3407	0.2234	0.23735
human	human_chimpanzee_orangutan-AL.0119424	ZNF736	NA	chr7	64336887	64375584	+	0.2632	0.6471	0.0811	0.1176	0.1628	0.1228	0.3864	0.3056	0.1373	0.1186	0.45515
human	human_chimpanzee_orangutan-AL.0124497	NIPAL3	chimp	chr1	24464026	24472976	+	0.5398	0.5111	0.2941	0.4151	0.8293	0.6406	0.4807	0.4752	0.7119	0.6296	0.52545
human	human_chimpanzee_orangutan-AL.0126260	PRRC2C	NA	chr1	171588379	171592223	+	0.7062	0.6649	0.76	0.5238	0.6769	0.66	0.3807	0.4643	0.5035	0.5143	0.68555
human	human_chimpanzee_orangutan-AL.0128091	AC098934.1	NA	chr1	202852962	202859102	-	0.7045	0.6636	0.4831	0.4898	0.6625	0.5402	0.5288	0.5855	0.7657	0.7227	0.68405
human	human_chimpanzee_orangutan-AL.0128182	REXO4	NA	chr9	133411004	133412921	-	0.0515	0.0174	0.2653	0.2157	0.0293	0.0458	0.1189	0.1679	0.0185	0.019	0.03445
human	human_chimpanzee_orangutan-AL.0129162	TCFL5	NA	chr20	62845138	62854157	-	0.1833	0.0455	0.2353	0.3043	0.0465	0.037	0.1569	0.25	0.2368	0.1714	0.1144
human	human_chimpanzee_orangutan-AL.0130721	C19orf25	NA	chr19	1474186	1478905	-	0.5789	0.7143	0.3529	0.3333	0.4286	0.75	0.5211	0.5652	0.5	0.6842	0.6466
human	human_chimpanzee_orangutan-AL.0131662	PRUNE1	NA	chr1	151027233	151034113	+	0.52	0.5309	0.7179	0.7209	0.4857	0.5566	0.5779	0.6009	0.5833	0.5581	0.52545
human	human_chimpanzee_orangutan-AL.0134822	PWWP3A	NA	chr19	1358394	1360711	+	0.8093	0.8384	0.5439	0.5217	0.8966	0.8954	0.6369	0.626	0.7565	0.7313	0.82385
human	human_chimpanzee_orangutan-AL.0141997	AC008764.4	chimp	chr19	16646342	16659447	-	0.5128	0.575	0.7917	0.7812	0.625	0.6667	0.839	0.8356	0.4	0.45	0.5439
human	human_chimpanzee_orangutan-AL.0141997	SMIM7	chimp	chr19	16646342	16659447	-	0.5128	0.575	0.7917	0.7812	0.625	0.6667	0.839	0.8356	0.4	0.45	0.5439
human	human_chimpanzee_orangutan-AL.0144928	CCDC92B	chimp,orang	chr17	2724411	2730493	-	0.1894	0.1345	0.0138	0.0212	0.4286	0.3256	0.0919	0.0784	0.3857	0.5326	0.16195
human	human_chimpanzee_orangutan-AL.0146025	ZDHHC3	chimp,orang	chr3	44915261	44929436	-	0.4977	0.4835	0.0976	0.1238	0.5785	0.5071	0.2273	0.266	0.4538	0.5396	0.4906
human	human_chimpanzee_orangutan-AL.0147152	NA	NA	chr20	56625041	56631547	+	0.9751	0.9441	0.6857	0.8182	1	0.9968	0.9313	0.9692	0.9762	0.9508	0.9596
human	human_chimpanzee_orangutan-AL.0153058	ZSCAN5A	chimp	chr19	56224731	56313384	-	0.5484	0.45	0.1957	0.0789	0.6364	0.7273	0.4237	0.4103	0.6897	0.8667	0.4992
human	human_chimpanzee_orangutan-AL.0162666	ZNF771	NA	chr16	30408045	30418594	+	0.5405	0.6327	0.3333	0.5696	0.65	0.8	0.531	0.5373	0.7805	0.8704	0.5866
human	human_chimpanzee_orangutan-AL.0162873	SLC1A3	NA	chr5	36608329	36629572	+	0.7868	0.9412	0.7073	0.7674	0.9392	0.9251	0.825	0.8037	0.5887	0.5469	0.864
human	human_chimpanzee_orangutan-AL.0166769	CATG00000114068.1	NA	chrX	94544748	94698009	-	0.1642	0.0649	0.3277	0.3534	0.3478	0.44	0.271	0.1818	0.1607	0.2727	0.11455
human	human_chimpanzee_orangutan-AL.0167157	RPL31	NA	chr2	101005959	101019728	+	0.3992	0.3966	0.4599	0.4819	0.5864	0.5929	0.5257	0.5546	0.4632	0.4685	0.3979
human	human_chimpanzee_orangutan-AL.0168261	AC019155.2	chimp	chr7	125228974	125248441	-	0.9577	0.9615	0.7121	0.7727	0.8571	0.8214	0.9182	0.9407	0.8824	0.8947	0.9596
human	human_chimpanzee_orangutan-AL.0174961	RANBP10	NA	chr16	67734969	67738035	-	0.9062	0.9167	0.8462	0.5833	0.9855	0.9815	0.8095	0.7826	0.9167	0.9394	0.91145
human	human_chimpanzee_orangutan-AL.0175889	WDR73	NA	chr15	84645578	84646348	-	0.6575	0.7463	0.5507	0.6129	0.8305	0.8039	0.4874	0.4667	0.7273	0.8026	0.7019
human	human_chimpanzee_orangutan-AL.0176177	FBXO3	NA	chr11	33742778	33747320	-	0.65	0.7647	0.5	0.3636	0.4848	0.4667	0.1875	0.3333	0.2826	0.3438	0.70735
human	human_chimpanzee_orangutan-AL.0177091	ZNF530	NA	chr19	57604277	57612722	+	0.0328	0.1692	0	0.1053	0.0238	0.0377	0.2154	0.2558	0.0256	0.0133	0.101
human	human_chimpanzee_orangutan-AL.0181951	ZNF732	chimp	chr4	246052	295533	-	0.7571	0.9365	0.8	0.4286	0.6087	0.4783	0.9	0.8987	0.7193	0.8615	0.8468
human	human_chimpanzee_orangutan-AL.0190057	ERCC8	NA	chr5	60890911	60898400	-	0.8624	0.9	0.994	0.9847	0.859	0.8842	0.8681	0.8699	0.8519	0.875	0.8812
human	human_chimpanzee_orangutan-AL.0191791	AC087289.3	NA	chr17	75901555	75902154	-	0.0705	0.0759	0.3446	0.5368	0.0494	0.0719	0.2668	0.2695	0.0616	0.043	0.0732
human	human_chimpanzee_orangutan-AL.0191791	MRPL38	NA	chr17	75901555	75902154	-	0.0705	0.0759	0.3446	0.5368	0.0494	0.0719	0.2668	0.2695	0.0616	0.043	0.0732
human	human_chimpanzee_orangutan-AL.0193367	ZNF468	chimp	chr19	52838536	52849213	-	0.7241	1	0.5714	0.6923	0.9118	0.8491	0.7	0.6393	0.5238	0.4286	0.86205
human	human_chimpanzee_orangutan-AL.0193533	SLC22A2	NA	chr6	160171061	160224804	-	0.1071	0.1111	0.0526	0.04	0.1579	0.1333	0.1905	0.1558	0.2667	0.2083	0.1091
human	human_chimpanzee_orangutan-AL.0202686	NOP16	NA	chr5	176384208	176385327	-	0.1987	0.2123	0.1053	0.186	0.2235	0.1857	0.0703	0.0891	0.2387	0.2014	0.2055
human	human_chimpanzee_orangutan-AL.0206794	ZNF131	NA	chr5	43067970	43080343	+	0.375	0.7273	0.7027	0.5714	0.3182	0.3182	0.5818	0.6216	0.6452	0.5152	0.55115
human	human_chimpanzee_orangutan-AL.0207039	CBX3	chimp	chr7	26208466	26211717	+	0.9545	0.9565	0.84	0.7733	0.9951	0.9634	0.9158	0.9222	0.9838	0.9881	0.9555
human	human_chimpanzee_orangutan-AL.0209304	SURF2	NA	chr9	133357711	133361158	+	0.06	0.0597	0.2256	0.1845	0.0385	0.0272	0.1129	0.0784	0.0278	0.0355	0.05985
human	human_chimpanzee_orangutan-AL.0211097	AC016044.1	NA	chr15	52800168	52804297	-	0.844	0.8409	0.7213	0.7273	0.7857	0.8254	0.7724	0.7607	0.7961	0.782	0.84245
human	human_chimpanzee_orangutan-AL.0211697	INO80C	NA	chr18	35468334	35497904	-	0.9048	0.96	0.9231	0.9545	1	0.75	0.96	0.9831	0.5714	0.5769	0.9324
human	human_chimpanzee_orangutan-AL.0212514	GPM6B	chimp	chrX	13772854	13776303	-	0.8047	0.7789	0.6265	0.6181	0.825	0.8051	0.7782	0.7525	0.7549	0.7427	0.7918
human	human_chimpanzee_orangutan-AL.0213335	HOMEZ	chimp,orang	chr14	23272422	23286132	-	0.2778	0.3697	0.1071	0.25	0.6346	0.8	0.1037	0.0533	0.383	0.3043	0.32375
human	human_chimpanzee_orangutan-AL.0216634	CA5BP1	NA	chrX	15692963	15703349	+	0.5833	0.757	0.4512	0.4194	0.44	0.5135	0.405	0.4158	0.4394	0.4177	0.67015
human	human_chimpanzee_orangutan-AL.0219165	MTERF4	NA	chr2	241096926	241102314	-	0.114	0.0469	0.3	0.2333	0.0472	0.0504	0.4478	0.3514	0.1585	0.2697	0.08045
human	human_chimpanzee_orangutan-AL.0219356	C19orf25	chimp	chr19	1461143	1478905	-	0.5135	0.2935	0.0833	0.0526	0.5556	0.5	0.2556	0.1905	0.2143	0.2727	0.4035
human	human_chimpanzee_orangutan-AL.0223105	TSEN15	NA	chr1	184054728	184097485	+	0.5846	0.8824	0.7111	0.6923	0.6	0.7097	0.727	0.7487	0.5588	0.5119	0.7335
human	human_chimpanzee_orangutan-AL.0228763	NOVA1	chimp	chr14	26479017	26595478	-	0.8533	0.9032	0.7436	0.6061	0.9123	0.9634	0.8272	0.9351	0.8667	0.8776	0.87825
human	human_chimpanzee_orangutan-AL.0229734	SRRM2	NA	chr16	2759569	2760845	+	0.8873	0.931	0.7879	0.8889	0.8824	0.8571	0.6277	0.6429	0.6509	0.68	0.90915
human	human_chimpanzee_orangutan-AL.0231149	ITSN2	NA	chr2	24220319	24246320	-	0.3438	0.4286	0.25	0.4	0.4551	0.5179	0.3973	0.4516	0.3519	0.125	0.3862
human	human_chimpanzee_orangutan-AL.0235023	PUS1	NA	chr12	131932175	131939275	+	0.8582	0.879	0.6429	0.7593	0.8837	0.939	0.6528	0.6036	0.8742	0.8393	0.8686
human	human_chimpanzee_orangutan-AL.0240419	AC098588.2	chimp,orang	chr4	144995196	145081750	-	0.3455	0.5195	0.4	0.4	0.3426	0.3256	0.7538	0.7412	0.2255	0.2043	0.4325
human	human_chimpanzee_orangutan-AL.0240419	ANAPC10	chimp,orang	chr4	144995196	145081750	-	0.3455	0.5195	0.4	0.4	0.3426	0.3256	0.7538	0.7412	0.2255	0.2043	0.4325
human	human_chimpanzee_orangutan-AL.0242594	ORAI3	NA	chr16	30949152	30956461	+	0.0508	0.0168	0.1667	0.1818	0	0.0909	0.1613	0.1522	0.0506	0.0412	0.0338
human	human_chimpanzee_orangutan-AL.0243938	NA	NA	chr20	56625041	56631547	+	0.8673	0.7682	0.3429	0.3462	0.9862	0.9904	0.6455	0.6429	0.9111	0.8056	0.81775
human	human_chimpanzee_orangutan-AL.0247641	NOVA1	chimp	chr14	26448852	26472391	-	0.4571	0.3333	0.3333	0.2857	0.7222	0.6111	0.3714	0.5484	0.3784	0.3966	0.3952
human	human_chimpanzee_orangutan-AL.0250526	PHF20	chimp,orang	chr20	35772033	35801972	+	0.4826	0.3483	0.1653	0.1923	0.9405	0.8473	0.2075	0.2083	0.4479	0.581	0.41545
human	human_chimpanzee_orangutan-AL.0252525	R3HDM4	NA	chr19	901491	913151	-	0.3571	0.7358	0.5106	0.5455	0.8462	0.75	0.9175	0.8481	0.8148	0.913	0.54645
human	human_chimpanzee_orangutan-AL.0255133	PLPP7	NA	chr9	131289812	131309261	+	0.9286	0.8043	0.75	0.8571	1	0.9167	0.7636	0.7857	0.9722	0.9	0.86645
human	human_chimpanzee_orangutan-AL.0255669	NTPCR	NA	chr1	232956347	232978482	+	0.0661	0.0461	0.2222	0.2222	0.0388	0.0329	0.1252	0.1395	0.0192	0.0171	0.0561
human	human_chimpanzee_orangutan-AL.0256805	HP1BP3	NA	chr1	20773587	20776750	-	0.9818	0.9895	0.8351	0.803	0.9911	0.9902	0.9371	0.9454	0.9546	0.9567	0.98565
human	human_chimpanzee_orangutan-AL.0257985	CSNK1D	chimp	chr17	82239727	82249014	-	0.4364	0.5513	0.3333	0.4	0.8246	0.7333	0.2963	0.4595	0.6721	0.7467	0.49385
human	human_chimpanzee_orangutan-AL.0262756	USP19	NA	chr3	49108131	49110362	-	0.7599	0.7931	0.85	0.6667	0.78	0.8116	0.8654	0.8621	0.75	0.7397	0.7765
human	human_chimpanzee_orangutan-AL.0264249	PCMTD1	NA	chr8	51820147	51831567	-	0.6471	0.8333	0.7857	0.6154	0.9059	0.84	0.6197	0.5905	0.7807	0.7895	0.7402
human	human_chimpanzee_orangutan-AL.0265185	HMGXB4	orang	chr22	35263796	35264663	+	0.5769	0.5	0.5	0.5714	0.4	0.506	0.5909	0.7347	0.6442	0.7203	0.53845
human	human_chimpanzee_orangutan-AL.0266291	METTL17	orang	chr14	20990464	20992204	+	0.8945	0.9172	0.6788	0.6305	0.9705	0.9708	0.6409	0.6874	0.9411	0.953	0.90585
human	human_chimpanzee_orangutan-AL.0268588	SDR39U1	NA	chr14	24440786	24442260	-	0.3218	0.2716	0.1351	0.1429	0.25	0.2353	0.2135	0.1765	0.3451	0.3475	0.2967
human	human_chimpanzee_orangutan-AL.0268799	ZNF605	chimp	chr12	132932812	132945797	-	0.2174	0.0857	0.3051	0.2388	0.4255	0.5	0.1036	0.118	0.2254	0.1884	0.15155
human	human_chimpanzee_orangutan-AL.0272769	TMEM150A	chimp	chr2	85599927	85601107	-	0.5032	0.4652	0.5789	0.4	0.6119	0.5854	0.6334	0.565	0.4521	0.3558	0.4842
human	human_chimpanzee_orangutan-AL.0276341	EFCAB2	NA	chr1	245083622	245091806	+	0.7143	0.5714	0.5	0.5517	0.125	0.3333	0.3889	0.375	0.2188	0.2	0.64285
human	human_chimpanzee_orangutan-AL.0278494	NEU3	NA	chr11	74988944	75006834	+	0.08	0.0846	0.0962	0.0952	0.0243	0.0567	0.137	0.1905	0.28	0.337	0.0823
human	human_chimpanzee_orangutan-AL.0280293	PDCD2	NA	chr6	170580093	170583188	-	0.5147	0.6633	0.5153	0.4727	0.4345	0.4829	0.4121	0.412	0.5377	0.5704	0.589
human	human_chimpanzee_orangutan-AL.0284208	ZNF749	NA	chr19	57435347	57449164	+	0.225	0.0392	0.25	0.3077	0.6875	0.75	0.0833	0.0833	0.2857	0.3	0.1321
human	human_chimpanzee_orangutan-AL.0287640	TCFL5	NA	chr20	62845138	62854157	-	0.3333	0.5	0.5714	0.4242	0.1	0.1053	0.381	0.3684	0.3333	0.2857	0.41665
human	human_chimpanzee_orangutan-AL.0290949	AC110275.1	NA	chr8	43069555	43072307	+	0.7234	0.5195	0.8481	0.8136	0.8736	0.9262	0.6681	0.7097	0.8918	0.9255	0.62145
human	human_chimpanzee_orangutan-AL.0290949	FNTA	NA	chr8	43069555	43072307	+	0.7234	0.5195	0.8481	0.8136	0.8736	0.9262	0.6681	0.7097	0.8918	0.9255	0.62145
human	human_chimpanzee_orangutan-AL.0293642	DCAF16	chimp	chr4	17804312	17810711	-	0.6633	0.7031	0.4286	0.4828	0.9307	0.8119	0.3494	0.375	0.7594	0.7718	0.6832
human	human_chimpanzee_orangutan-AL.0296015	STX10	NA	chr19	13144271	13144671	-	0.2778	0.2766	0.1538	0.12	0.4286	0.2941	0.1714	0.2295	0.0938	0.2857	0.2772
human	human_chimpanzee_orangutan-AL.0296472	TRIM4	chimp	chr7	99890413	99903315	-	0.8438	0.8519	0.4545	0.4375	0.7778	0.6286	0.2857	0.35	0.3404	0.2903	0.84785
human	human_chimpanzee_orangutan-AL.0301743	DKK3	NA	chr11	11998200	12002426	-	0.4583	0.7209	0.6	0.5714	0.7742	0.8478	0.3704	0.5227	0.6962	0.6522	0.5896
human	human_chimpanzee_orangutan-AL.0307423	COG3	NA	chr13	45465064	45466624	+	0.7241	0.4583	0.75	0.76	0.4	0.6111	0.6391	0.7714	0.4878	0.2973	0.5912
human	human_chimpanzee_orangutan-AL.0307438	SLC20A2	chimp	chr8	42472249	42541315	-	0.4255	0.3913	0.0833	0.1176	0.5172	0.4231	0.0625	0.1429	0.4839	0.4265	0.4084
human	human_chimpanzee_orangutan-AL.0313809	ZNF135	NA	chr19	58063446	58074002	+	0.4	0.6364	1	0.7222	0.1429	0.1111	0.6939	0.5926	0.2174	0.1481	0.5182
human	human_chimpanzee_orangutan-AL.0314180	CHST6	chimp	chr16	75472052	75481891	-	0.8066	0.6897	0.943	0.826	0.9398	0.8417	0.4616	0.443	0.7997	0.7769	0.74815
human	human_chimpanzee_orangutan-AL.0314593	PIGL	NA	chr17	16217246	16234140	+	0.5476	0.6	0.6071	0.6667	0.6452	0.6992	0.3315	0.2635	0.608	0.4926	0.5738
human	human_chimpanzee_orangutan-AL.0316155	SETD5	chimp,orang	chr3	9474449	9475265	+	0.7802	0.8731	0.6795	0.5818	0.8261	0.8095	0.7171	0.6919	0.8021	0.8759	0.82665
human	human_chimpanzee_orangutan-AL.0320827	PACRGL	NA	chr4	20704660	20727542	+	0.2667	0.2	0	0.6	0.125	0.1	0.2195	0.2059	0.0625	0.069	0.23335
human	human_chimpanzee_orangutan-AL.0321553	LDLRAD3	NA	chr11	36098327	36229313	+	0.1827	0.1786	0.2353	0.0455	0.2034	0.1277	0.25	0.2523	0.1205	0.0737	0.18065
human	human_chimpanzee_orangutan-AL.0324983	ZNF749	NA	chr19	57435347	57443607	+	0.5116	0.4194	0.7436	0.7734	0.9833	0.9333	0.5667	0.5667	0.7568	0.72	0.4655
human	human_chimpanzee_orangutan-AL.0325239	ARSE	NA	chrX	2949623	2953228	-	0.9847	0.9887	1	0.9167	0.9815	0.9964	0.92	0.9762	0.7759	0.85	0.9867
human	human_chimpanzee_orangutan-AL.0326048	WNT5B	NA	chr12	1632658	1645933	+	0.1379	0.125	0.4	0	0.0256	0	0.3571	0.2	0.1714	0.1569	0.13145
human	human_chimpanzee_orangutan-AL.0327357	EIF4A2	chimp,orang	chr3	186784564	186786044	+	0.386	0.2941	0.8553	0.8074	0.3462	0.3849	0.8064	0.8357	0.3794	0.3103	0.34005
human	human_chimpanzee_orangutan-AL.0329606	PDLIM5	NA	chr4	94523724	94573735	+	0.8209	0.9643	1	0.8333	1	0.9909	0.4333	0.6957	0.5882	0.6154	0.8926
human	human_chimpanzee_orangutan-AL.0330338	ST7	chimp	chr7	117221923	117230096	+	0.4058	0.447	0.6613	0.7719	0.4865	0.5699	0.5794	0.5417	0.4275	0.343	0.4264
human	human_chimpanzee_orangutan-AL.0334665	FSTL1	NA	chr3	120421172	120450746	-	0.3684	0.5	0.0476	0.0571	0.5	0.1667	0.3438	0.1667	0.3333	0.2308	0.4342
human	human_chimpanzee_orangutan-AL.0335529	ZNF253	chimp	chr19	19865918	19893648	+	0.3261	0.1818	0.512	0.5395	0.2099	0.3699	0.2749	0.3191	0.5625	0.5271	0.25395
human	human_chimpanzee_orangutan-AL.0335836	ZNF626	NA	chr19	20619939	20645779	-	0.5	0.4737	0.4483	0.6667	0.9189	0.8571	0.45	0.3409	0.6596	0.7183	0.48685
human	human_chimpanzee_orangutan-AL.0336221	AC010615.2	NA	chr19	21448051	21453777	-	0.2273	0.0556	0.0714	0.3	0.3077	0.375	0.2687	0.2045	0.5714	0.6667	0.14145
human	human_chimpanzee_orangutan-AL.0336268	AC016044.1	NA	chr15	52801614	52804297	-	0.2903	0.0455	0.5854	0.4231	0.4286	0.4211	0.1446	0.1642	0.3542	0.4314	0.1679
human	human_chimpanzee_orangutan-AL.0337745	EIF3H	chimp	chr8	116658545	116755797	-	0.2674	0.25	0.4959	0.5676	0.1146	0.0385	0.5841	0.6087	0.15	0.1282	0.2587
human	human_chimpanzee_orangutan-AL.0338799	DAZAP2	NA	chr12	51240996	51246717	+	0.2692	0.3	0.0222	0.1154	0.1591	0.1964	0.0645	0.1837	0.2532	0.2391	0.2846
human	human_chimpanzee_orangutan-AL.0341226	SCARA3	chimp	chr8	27658496	27676776	+	0.095	0.0784	0.3023	0.2778	0.1391	0.0909	0.2695	0.1792	0.1068	0.0857	0.0867
human	human_chimpanzee_orangutan-AL.0342237	ZNF814	NA	chr19	57850320	57877042	-	0.4475	0.7101	0.2222	0.1404	0.3419	0.2756	0.7191	0.7125	0.4888	0.5067	0.5788
human	human_chimpanzee_orangutan-AL.0343743	LEPROT	chimp,orang	chr1	65425303	65432064	+	0.4	0.2778	0.6286	0.7308	0.2174	0.2609	0.237	0.3068	0.082	0.2258	0.3389
human	human_chimpanzee_orangutan-AL.0349373	FIRRE	NA	chrX	131793753	131825365	-	0.6863	0.4375	0.6102	0.6667	0.8788	0.7576	0.6887	0.7321	0.65	0.5833	0.5619
human	human_chimpanzee_orangutan-AL.0351096	ZNF251	orang	chr8	144720909	144753796	-	0.8367	0.75	0.8889	0.9412	0.9583	0.9636	0.7045	0.7931	0.8108	0.75	0.79335
human	human_chimpanzee_orangutan-AL.0354042	SMARCE1	NA	chr17	40628797	40630924	-	0.8966	0.84	0.6923	0.5	0.9236	0.885	0.5814	0.64	0.8523	0.8708	0.8683
human	human_chimpanzee_orangutan-AL.0354042	AC073508.2	NA	chr17	40628797	40630924	-	0.8966	0.84	0.6923	0.5	0.9236	0.885	0.5814	0.64	0.8523	0.8708	0.8683
human	human_chimpanzee_orangutan-AL.0354474	LINC01234	NA	chr12	113743657	113767208	-	1	0.8571	0.3333	0.3333	0.8333	0.8333	0.5357	0.6923	0.9524	0.9643	0.92855
human	human_chimpanzee_orangutan-AL.0356339	ZNF226	chimp	chr19	44172860	44175530	+	0.3333	0.1739	0.7692	0.6667	0.7586	0.7143	0.4096	0.5968	0.4198	0.3804	0.2536
human	human_chimpanzee_orangutan-AL.0357401	AP1S2	NA	chrX	15825806	15845516	-	0.9018	0.9015	0.5957	0.5963	0.8483	0.8165	0.8412	0.8157	0.8693	0.8505	0.90165
human	human_chimpanzee_orangutan-AL.0359195	AC005062.1	NA	chr7	19931253	19960994	-	0.4667	0	0.4615	0.4054	0.6923	0.3846	0.5846	0.5435	0.7826	0.7931	0.23335
human	human_chimpanzee_orangutan-AL.0359524	NT5C2	NA	chr10	103099926	103101102	-	0.25	0.5455	0.2381	0.0769	0.7368	0.6739	0.1897	0.1282	0.25	0.1714	0.39775
human	human_chimpanzee_orangutan-AL.0359806	PIMREG	NA	chr17	6449312	6450595	+	0.9324	0.9519	0.6977	0.7143	0.9196	0.9195	0.8675	0.9565	0.9323	0.9633	0.94215
human	human_chimpanzee_orangutan-AL.0360011	ZFP14	NA	chr19	36334453	36360533	-	0.7022	0.8077	0.7444	0.719	0.892	0.9394	0.3835	0.4386	0.4527	0.5161	0.75495
human	human_chimpanzee_orangutan-AL.0360320	PISD	NA	chr22	31618614	31621142	-	0.4423	0.3867	0.4762	0.5333	0.3778	0.383	0.4848	0.5	0.6724	0.5	0.4145
human	human_chimpanzee_orangutan-AL.0361480	RBM4	chimp	chr11	66639839	66668374	+	0.184	0.0258	0.6276	0.5591	0.2255	0.2947	0.2124	0.1883	0.2495	0.2101	0.1049
human	human_chimpanzee_orangutan-AL.0361599	IP6K2	chimp,orang	chr3	48693123	48695418	-	0.8	0.7034	0.5625	0.625	0.9507	0.9454	0.2371	0.4157	0.5467	0.4941	0.7517
human	human_chimpanzee_orangutan-AL.0367661	SRP9	chimp,orang	chr1	225783300	225790468	+	0.2513	0.1216	0.4371	0.5098	0.2288	0.3038	0.339	0.3345	0.1853	0.1736	0.18645
human	human_chimpanzee_orangutan-AL.0374587	PLPBP	chimp	chr8	37766280	37772866	+	0.8019	0.7973	0.5854	0.75	0.9259	0.8796	0.6667	0.5614	0.8977	0.8912	0.7996
human	human_chimpanzee_orangutan-AL.0378128	AL691420.1	NA	chr9	115641466	115741562	-	0.0741	0.1111	0.2143	0.2045	0.1538	0	0.0506	0.037	0.05	0.0667	0.0926
human	human_chimpanzee_orangutan-AL.0378602	ZNF470	NA	chr19	56574638	56588911	+	0.2903	0.5385	0.1	0.2	0.0652	0.0175	0.3265	0.275	0.1212	0.1029	0.4144
human	human_chimpanzee_orangutan-AL.0384996	RSRC2	chimp	chr12	122518840	122521428	-	0.8182	0.9231	0.4444	0.5	0.9596	0.9674	0.5156	0.4773	0.7447	0.7391	0.87065
human	human_chimpanzee_orangutan-AL.0387950	LCOR	NA	chr10	96952103	96995959	+	0.8143	0.75	0.2	0.6	0.8905	0.8319	0.3065	0.4464	0.4875	0.525	0.78215
human	human_chimpanzee_orangutan-AL.0388872	ZNF616	NA	chr19	52113091	52124049	-	0.9831	0.9091	0.9524	0.84	0.9424	0.9518	0.68	0.6719	0.7817	0.7312	0.9461
human	human_chimpanzee_orangutan-AL.0393203	ZNF655	chimp	chr7	99560533	99576453	+	0.4	0.125	0.5	0.4722	0.8367	0.8571	0.4118	0.4706	0.875	0.8349	0.2625
human	human_chimpanzee_orangutan-AL.0397923	CSNK1D	NA	chr17	82244491	82249014	-	0.9201	0.9391	0.726	0.8019	0.975	0.9732	0.843	0.8305	0.9554	0.958	0.9296
human	human_chimpanzee_orangutan-AL.0402178	GINS4	NA	chr8	41530184	41536452	+	0.9226	0.9028	0.9	0.8636	1	0.9832	0.6234	0.5303	0.9649	0.972	0.9127
human	human_chimpanzee_orangutan-AL.0403050	PCK2	chimp	chr14	24098475	24100243	+	0.019	0.0189	0.2812	0.1714	0.0027	0.0113	0.2174	0.2353	0.0964	0.0658	0.01895
human	human_chimpanzee_orangutan-AL.0405949	AC025165.3	NA	chr12	57787040	57796733	+	0.12	0.0097	0.3333	0.2414	0.0128	0.0382	0.3333	0.4	0.0556	0.0878	0.06485
human	human_chimpanzee_orangutan-AL.0405949	TSFM	NA	chr12	57787040	57796733	+	0.12	0.0097	0.3333	0.2414	0.0128	0.0382	0.3333	0.4	0.0556	0.0878	0.06485
human	human_chimpanzee_orangutan-AL.0408101	SLC37A3	chimp,orang	chr7	140351431	140352146	-	0.869	0.9474	0.2273	0.2787	0.9397	0.9194	0.8218	0.791	0.9515	0.963	0.9082
human	human_chimpanzee_orangutan-AL.0411563	SKA2	chimp,orang	chr17	59112047	59131367	-	0.6982	0.4773	0.6526	0.688	0.4343	0.3858	0.4289	0.4382	0.4065	0.3881	0.58775
human	human_chimpanzee_orangutan-AL.0415711	ZNF677	NA	chr19	53238290	53243897	-	0.5323	0.7297	0.9	0.9333	0.8182	0.6452	0.5986	0.6117	0.4872	0.4894	0.631
human	human_chimpanzee_orangutan-AL.0416261	KLHL7	chimp,orang	chr7	23125048	23140784	+	0.2786	0.1097	0.2143	0.2535	0.7483	0.7312	0.1248	0.1613	0.2881	0.2258	0.19415
human	human_chimpanzee_orangutan-AL.0419110	FAM210A	NA	chr18	13666003	13682105	-	0.1531	0.0345	0.4615	0.36	0.1512	0.1111	0.2276	0.2208	0.1181	0.0828	0.0938
human	human_chimpanzee_orangutan-AL.0420381	AC093866.1	NA	chr4	89691285	89720158	+	0.7895	0.95	0.625	0.6477	0.5	0.5789	0.6065	0.6122	0.5769	0.3953	0.86975
human	human_chimpanzee_orangutan-AL.0420395	RNF14	chimp	chr5	141973583	141978762	+	0.2581	0.1739	0.6034	0.4118	0.1081	0.1619	0.5986	0.4167	0.1381	0.1613	0.216
human	human_chimpanzee_orangutan-AL.0420793	SYNJ2	NA	chr6	158028756	158033532	+	0.6765	0.5538	0.2857	0.5714	0.9635	0.9315	0.4267	0.4848	0.6481	0.58	0.61515
human	human_chimpanzee_orangutan-AL.0424040	MED20	chimp,orang	chr6	41905354	41916939	-	0.0274	0.0193	0.1875	0.2647	0.0268	0.0225	0.1295	0.1053	0.0214	0.0134	0.02335
human	human_chimpanzee_orangutan-AL.0424044	RABL6	NA	chr9	136832265	136836998	+	0.9823	0.9831	0.8519	0.8358	0.9882	0.992	0.9521	0.9504	0.9973	0.9888	0.9827
human	human_chimpanzee_orangutan-AL.0426102	SRP9	NA	chr1	225783300	225790468	+	0.4016	0.36	0.5448	0.6118	0.3333	0.3902	0.566	0.4806	0.375	0.4038	0.3808
human	human_chimpanzee_orangutan-AL.0435265	UMAD1	NA	chr7	7801670	7968015	+	0.2381	0.1429	0.1176	0.2917	0.1	0.1364	0.2222	0.2391	0.069	0.0787	0.1905
human	human_chimpanzee_orangutan-AL.0435408	CFDP1	NA	chr16	75372204	75395119	-	0.1714	0.3077	0	0.0741	0.2	0.1905	0.1684	0.194	0.4571	0.3784	0.23955
human	human_chimpanzee_orangutan-AL.0436224	PIGG	NA	chr4	527039	533981	+	0.2558	0.2432	0.3846	0.7143	0.1429	0.1429	0.5439	0.4815	0.4074	0.3784	0.2495
human	human_chimpanzee_orangutan-AL.0437682	FBXO3	NA	chr11	33741739	33747320	-	0.7903	0.5806	0.925	0.9184	0.9	0.8765	0.8846	0.8667	0.8375	0.807	0.68545
human	human_chimpanzee_orangutan-AL.0439388	ANKRD11	orang	chr16	89291038	89305344	-	0.4681	0.3488	0.5915	0.5432	0.6354	0.6425	0.3647	0.3087	0.4481	0.4398	0.40845
human	human_chimpanzee_orangutan-AL.0441179	C12orf76	chimp	chr12	110027028	110048521	-	0.396	0.3205	0.497	0.5409	0.3333	0.2727	0.3451	0.3537	0.2917	0.2558	0.35825
human	human_chimpanzee_orangutan-AL.0443779	CA14	NA	chr1	150263662	150264891	+	0.7573	0.7966	0.9423	0.9135	0.7679	0.7444	0.9062	0.9186	0.8261	0.6842	0.77695
human	human_chimpanzee_orangutan-AL.0449488	ZNF253	NA	chr19	19865918	19893648	+	0.3846	0.25	0.8101	0.9318	0.8095	0.8182	0.4312	0.4286	0.8036	0.8947	0.3173
human	human_chimpanzee_orangutan-AL.0452052	RBM4	chimp	chr11	66639700	66668374	+	0.7794	0.3704	0.9381	0.9762	0.8846	0.8889	0.8571	0.8824	0.8377	0.821	0.5749
human	human_chimpanzee_orangutan-AL.0453502	CHST6	chimp	chr16	75473181	75481891	-	0.1514	0.2276	0.0351	0.1528	0.0484	0.1453	0.5161	0.5541	0.1753	0.1987	0.1895
human	human_chimpanzee_orangutan-AL.0456250	SPP1	chimp	chr4	87977059	87980188	+	0.9907	0.9945	0.7456	0.7917	0.9988	0.9985	0.9111	0.9024	0.985	0.9852	0.9926
human	human_chimpanzee_orangutan-AL.0456959	TCFL5	NA	chr20	62841005	62854157	-	0.6733	0.5772	0.8207	0.8351	0.6204	0.5873	0.7637	0.8444	0.7364	0.7411	0.62525
human	human_chimpanzee_orangutan-AL.0459476	WDR20	NA	chr14	102194938	102223358	+	0.3167	0.3409	0.5	0.4828	0.0857	0.0988	0.4557	0.5556	0.2121	0.2319	0.3288
human	human_chimpanzee_orangutan-AL.0459657	SLC66A2	NA	chr18	79903446	79943462	-	0.4039	0.4528	0.567	0.7241	0.5538	0.4941	0.5013	0.4921	0.4247	0.4688	0.42835
human	human_chimpanzee_orangutan-AL.0461233	C19orf25	chimp	chr19	1461143	1478905	-	0.7037	0.7297	0.0833	0.0303	0.7143	0.6667	0.4035	0.2857	0.4286	0.6	0.7167
human	human_chimpanzee_orangutan-AL.0464153	AC016044.1	NA	chr15	52757440	52804297	-	0.3	0.0593	0.8687	0.7861	0.5849	0.4468	0.4692	0.4007	0.5	0.5685	0.17965
human	human_chimpanzee_orangutan-AL.0473782	P3H3	NA	chr12	6833925	6837086	+	0.9038	0.9104	1	0.75	0.9583	1	0.8	1	0.8	0.8235	0.9071
human	human_chimpanzee_orangutan-AL.0474811	CIT	NA	chr12	119690382	119697838	-	0.9268	0.8889	0.8389	1	0.8714	0.9203	0.8231	0.8285	0.9622	0.9563	0.90785
human	human_chimpanzee_orangutan-AL.0475533	ZFP82	NA	chr19	36383120	36405623	-	0.1786	0.35	0.3333	0.125	0.0631	0.0677	0.3457	0.2586	0.2667	0.2771	0.2643
human	human_chimpanzee_orangutan-AL.0477378	ARSE	NA	chrX	2943147	2953265	-	0.2727	0.5143	0.0769	0.15	0.6316	0.6338	0.0909	0.0488	0.0145	0.0612	0.3935
human	human_chimpanzee_orangutan-AL.0479714	SUGP2	chimp	chr19	18990893	18994486	-	0.3729	0.3939	0.1786	0.1389	0.6615	0.5616	0.1754	0.3529	0.5208	0.5	0.3834
human	human_chimpanzee_orangutan-AL.0479757	SCAMP5	orang	chr15	75012677	75017946	+	0.6179	0.6062	0.7042	0.7105	0.4854	0.5909	0.6938	0.6737	0.4656	0.4233	0.61205
human	human_chimpanzee_orangutan-AL.0480117	AC016044.1	NA	chr15	52800168	52804297	-	0.9297	0.9911	0.6471	0.7843	0.8302	0.8667	0.9526	0.9418	0.8768	0.8254	0.9604
human	human_chimpanzee_orangutan-AL.0480695	SIRT3	NA	chr11	224222	230552	-	0.9394	1	1	1	1	1	0.8824	0.8889	0.9677	0.973	0.9697
human	human_chimpanzee_orangutan-AL.0481078	CD24	chimp	chr6	106971094	106974732	-	0.0303	0.0476	0.2439	0.3421	0	0.1667	0.0719	0.0526	0.0323	0	0.03895
human	human_chimpanzee_orangutan-AL.0481935	SLC5A3	chimp	chr21	34073578	34143030	+	0.5391	0.6724	0.7407	0.7872	0.0563	0.0974	0.6702	0.6733	0.5128	0.2759	0.60575
human	human_chimpanzee_orangutan-AL.0482651	AC016044.1	NA	chr15	52757440	52804297	-	0.6986	0.25	0.9448	0.9074	0.8378	0.7925	0.75	0.68	0.7961	0.8253	0.4743
human	human_chimpanzee_orangutan-AL.0492738	CNOT9	NA	chr2	218592616	218594526	+	0.8298	0.9024	0.4545	0.4	0.7826	0.76	0.6296	0.65	0.8594	0.8364	0.8661
human	human_chimpanzee_orangutan-AL.0494599	THAP5	chimp	chr7	108564382	108569645	-	0.4	0.25	0.4595	0.4821	0.5926	0.2162	0.6067	0.6379	0.25	0.3	0.325
human	human_chimpanzee_orangutan-AL.0495885	AC133644.3	NA	chr2	87455564	87590491	+	0.0918	0.0549	0.0368	0.0357	0.2692	0.1711	0.0556	0.0521	0.237	0.2328	0.07335
human	human_chimpanzee_orangutan-AL.0495885	CYTOR	NA	chr2	87455564	87590491	+	0.0918	0.0549	0.0368	0.0357	0.2692	0.1711	0.0556	0.0521	0.237	0.2328	0.07335
human	human_chimpanzee_orangutan-AL.0498816	C11orf74	orang	chr11	36610081	36648151	+	0.3439	0.5435	0.4286	0.4274	0.3009	0.2774	0.4583	0.4453	0.2215	0.2431	0.4437
human	human_chimpanzee_orangutan-AL.0499107	NAGLU	chimp,orang	chr17	42538670	42544161	+	0.128	0.2183	0.3261	0.2222	0.0348	0.0329	0.3647	0.3448	0.2671	0.3252	0.17315
human	human_chimpanzee_orangutan-AL.0501051	NUP35	NA	chr2	183130418	183133623	+	0.9643	1	0.7778	0.8519	1	1	0.875	0.8182	1	0.9846	0.98215
human	human_chimpanzee_orangutan-AL.0501599	ZSCAN5A	chimp	chr19	56224932	56313384	-	0.5882	0.6207	0.075	0.1667	0.7647	0.8333	0.2917	0.2581	0.6667	0.8889	0.60445
human	human_chimpanzee_orangutan-AL.0502155	SKP2	chimp	chr5	36177185	36184029	+	0.1741	0.3818	0.5417	0.4898	0.1168	0.1144	0.3064	0.256	0.1661	0.1799	0.27795
human	human_chimpanzee_orangutan-AL.0511961	ATP5MF	NA	chr7	99458197	99460193	-	0.0893	0.1263	0.2314	0.259	0.0861	0.1059	0.0826	0.0646	0.0351	0.0557	0.1078
human	human_chimpanzee_orangutan-AL.0514451	IP6K2	chimp,orang	chr3	48694175	48695418	-	0.7121	0.5567	0.4615	0.4	0.4615	0.6154	0.4789	0.4851	0.5904	0.6228	0.6344
human	human_chimpanzee_orangutan-AL.0521102	COBL	chimp	chr7	51064399	51085304	-	0.0719	0.0333	0.0526	0.0702	0.0349	0.0479	0.1852	0.1026	0.2376	0.25	0.0526
human	human_chimpanzee_orangutan-AL.0521384	C22orf39	chimp	chr22	19440908	19447545	-	0.6682	0.7513	0.8463	0.8617	0.6408	0.622	0.75	0.7792	0.5608	0.5299	0.70975
human	human_chimpanzee_orangutan-AL.0525224	ASCC3	chimp	chr6	100848420	100864214	-	0.9241	0.9268	0.7083	0.5556	0.946	0.9459	0.4021	0.5517	0.5873	0.5625	0.92545
human	human_chimpanzee_orangutan-AL.0525364	BCL2L13	NA	chr22	17688986	17702363	+	0.95	0.9697	0.8333	0.7931	1	0.9474	0.9167	0.8974	0.9545	0.76	0.95985
human	human_chimpanzee_orangutan-AL.0532744	YTHDF3	chimp	chr8	63169387	63186499	+	0.3929	0.6667	0.3333	0.7	0.36	0.16	0.3	0.75	0.75	0.6923	0.5298
human	human_chimpanzee_orangutan-AL.0533609	ZNF197	chimp	chr3	44632473	44647504	+	0.131	0.087	0.1224	0.2407	0.1368	0.1497	0.2143	0.1978	0.3118	0.3503	0.109
human	human_chimpanzee_orangutan-AL.0537071	ZNF253	NA	chr19	19865918	19878695	+	0.5636	0.6	0.8026	0.9211	0.9412	0.8846	0.6667	0.6154	0.7609	0.8841	0.5818
human	human_chimpanzee_orangutan-AL.0541441	ZNF677	chimp	chr19	53238290	53243897	-	0.7674	0.75	1	0.9333	0.878	0.7273	0.7658	0.7079	0.6552	0.6479	0.7587
human	human_chimpanzee_orangutan-AL.0542356	TFDP2	chimp,orang	chr3	141978537	142005544	-	0.25	0.1688	0.3	0.3333	0.0758	0.0539	0.4133	0.4603	0.3636	0.3729	0.2094
human	human_chimpanzee_orangutan-AL.0546155	NCK2	chimp	chr2	105855051	105893176	+	0.2799	0.2704	0.3838	0.2923	0.2702	0.2356	0.4264	0.4215	0.272	0.28	0.27515
human	human_chimpanzee_orangutan-AL.0549983	MTRF1L	NA	chr6	152987362	152992974	-	0.6198	0.5122	0.2879	0.3953	0.5109	0.5391	0.5231	0.5385	0.5311	0.4844	0.566
human	human_chimpanzee_orangutan-AL.0553910	RNMT	NA	chr18	13754114	13762627	+	0.2562	0.2812	0.1364	0.1207	0.1652	0.1536	0.1837	0.1406	0.1979	0.1262	0.2687
human	human_chimpanzee_orangutan-AL.0554099	THYN1	NA	chr11	134248288	134249262	-	0.6645	0.5263	0.6316	0.6875	0.6143	0.5984	0.8076	0.7851	0.6719	0.6615	0.5954
human	human_chimpanzee_orangutan-AL.0556564	CATG00000112210.1	NA	chrX	114042336	114059722	+	0.775	0.7397	0.8661	0.9141	0.7664	0.7974	0.6936	0.7599	0.7439	0.7738	0.75735
human	human_chimpanzee_orangutan-AL.0557663	SPRED2	orang	chr2	65334629	65344786	-	0.92	0.9231	0.6222	0.4359	0.9455	0.9808	0.8727	0.8741	0.9792	0.9841	0.92155
human	human_chimpanzee_orangutan-AL.0560771	PAPSS1	NA	chr4	107659960	107682133	-	0.8959	0.8394	0.6897	0.7551	0.9596	0.9708	0.5982	0.5641	0.5171	0.4679	0.86765
human	human_chimpanzee_orangutan-AL.0560803	TP73-AS1	NA	chr1	3737338	3740387	-	0.0988	0.0826	0.3	0.3077	0.1429	0.0417	0.2247	0.1313	0.1067	0.08	0.0907
human	human_chimpanzee_orangutan-AL.0561442	ZNF44	NA	chr19	12224681	12230515	-	0.4872	0.4737	0.54	0.4286	0.4444	0.1818	0.4545	0.4382	0.2105	0.1	0.48045
human	human_chimpanzee_orangutan-AL.0562777	DESI1	chimp	chr22	41600893	41603381	-	0.8786	0.8752	0.6422	0.587	0.85	0.8571	0.8439	0.8781	0.8761	0.8841	0.8769
human	human_chimpanzee_orangutan-AL.0563390	ZNF589	chimp	chr3	48260813	48287627	+	0.5366	0.5652	0.4333	0.3818	0.3765	0.2843	0.8036	0.7619	0.5303	0.3714	0.5509
human	human_chimpanzee_orangutan-AL.0568640	MPRIP	NA	chr17	17078011	17126853	+	0.8478	0.9625	0.5	0.5556	1	0.9833	0.7727	0.7179	0.9861	0.9494	0.90515
human	human_chimpanzee_orangutan-AL.0570297	ARSE	NA	chrX	2949623	2953265	-	0.8578	0.9115	0.52	0.3929	0.9382	0.913	0.434	0.5125	0.3982	0.425	0.88465
human	human_chimpanzee_orangutan-AL.0570597	PRXL2C	NA	chr9	96639577	96651495	-	0.5366	0.439	0.6545	0.6716	0.4	0.6667	0.51	0.5	0.5441	0.4375	0.4878
human	human_chimpanzee_orangutan-AL.0570677	ZNF589	chimp	chr3	48260813	48299253	+	0.4124	0.3243	0.5641	0.4333	0.209	0.1705	0.8281	0.8113	0.3737	0.1729	0.36835
human	human_chimpanzee_orangutan-AL.0573117	ALG14	NA	chr1	94974405	95027203	-	1	0.98	0.8462	0.871	1	0.9756	0.9872	0.9439	0.9661	0.9792	0.99
human	human_chimpanzee_orangutan-AL.0574376	CEP89	NA	chr19	32966011	32971916	-	0.6667	0.5	0.75	0.5833	0.8519	0.9403	0.4681	0.4545	0.7143	0.7381	0.58335
human	human_chimpanzee_orangutan-AL.0574718	CATG00000104545.1	NA	chr9	2275991	2296840	+	0.0526	0	0.1429	0.2222	0.25	0.0714	0.1429	0.1111	0	0	0.0263
human	human_chimpanzee_orangutan-AL.0575095	LHPP	NA	chr10	124498036	124614141	+	0.6429	0.6667	0.75	0.7692	0.5	0.3333	0.7368	0.7407	0.5	0.4375	0.6548
human	human_chimpanzee_orangutan-AL.0580097	RBM6	chimp,orang	chr3	49962576	49967654	+	0.8919	0.9615	1	0.9459	0.9572	0.9592	0.85	0.7647	0.8354	0.7763	0.9267
human	human_chimpanzee_orangutan-AL.0580315	NECTIN1	chimp	chr11	119660992	119675310	-	0.8165	0.8017	0.6875	0.66	0.8336	0.8305	0.4597	0.5319	0.7392	0.7344	0.8091
human	human_chimpanzee_orangutan-AL.0581705	ZNF738	chimp	chr19	21375869	21388562	+	0.071	0.1373	0.4	0.439	0.2281	0.1838	0.1275	0.0909	0.0873	0.103	0.10415
human	human_chimpanzee_orangutan-AL.0583144	CAVIN1	chimp	chr17	42402449	42423256	-	0.9415	0.9361	0.9394	0.8571	0.9761	0.9746	0.7451	0.8913	0.7884	0.6955	0.9388
human	human_chimpanzee_orangutan-AL.0584080	SAYSD1	chimp	chr6	39104063	39115071	-	0.9268	0.994	0.8205	0.7213	0.875	0.8372	0.8565	0.8089	0.8817	0.8617	0.9604
human	human_chimpanzee_orangutan-AL.0586796	USP39	NA	chr2	85621485	85623782	+	0.9632	0.9418	0.6448	0.7748	0.9706	0.9802	0.6945	0.6355	0.9323	0.9498	0.9525
human	human_chimpanzee_orangutan-AL.0587329	FBLN1	NA	chr22	45533781	45535584	+	0.0211	0.0167	0.2296	0.1416	0.0096	0.0088	0.107	0.1296	0.0426	0.0484	0.0189
human	human_chimpanzee_orangutan-AL.0588533	UFC1	NA	chr1	161157617	161158682	+	0.2551	0.2587	0.3953	0.3454	0.3151	0.2473	0.3927	0.369	0.202	0.1461	0.2569
human	human_chimpanzee_orangutan-AL.0590755	SETMAR	NA	chr3	4303361	4316412	+	0.463	0.4727	0.5192	0.4082	0.2653	0.3955	0.3051	0.2424	0.5306	0.4615	0.46785
human	human_chimpanzee_orangutan-AL.0591203	GANC	chimp	chr15	42278482	42287722	+	0.1833	0.0682	0.0476	0.0455	0.3143	0.3061	0.0494	0.0741	0.1282	0.1829	0.12575
human	human_chimpanzee_orangutan-AL.0593259	MYEF2	chimp	chr15	48152308	48158056	-	0.6364	0.8	0.4167	0.5	0.8	0.9222	0.7037	0.6	0.6667	0.5429	0.7182
human	human_chimpanzee_orangutan-AL.0594851	C11orf24	NA	chr11	68263692	68268251	-	0.8125	0.7878	0.5949	0.6395	0.7724	0.8054	0.7217	0.6927	0.844	0.8763	0.80015
human	human_chimpanzee_orangutan-AL.0596493	MMS22L	NA	chr6	97253465	97263448	-	0.5556	1	0.8571	0.4545	0.9167	0.9048	0.7442	0.6364	0.75	0.5439	0.7778
human	human_chimpanzee_orangutan-AL.0598114	EPB41L5	NA	chr2	120100699	120128092	+	0.7619	0.75	0.5385	0.7333	0.7419	0.7432	0.7273	0.6	0.5692	0.5593	0.75595
human	human_chimpanzee_orangutan-AL.0598329	RAB11FIP3	NA	chr16	496824	503063	+	0.9162	0.9116	0.75	0.7059	0.9633	0.9451	0.8413	0.8557	0.9595	0.9593	0.9139
human	human_chimpanzee_orangutan-AL.0599686	ZNF589	chimp	chr3	48260813	48299253	+	0.3774	0.2697	0.6286	0.5532	0.3043	0.3409	0.5408	0.5733	0.3458	0.2614	0.32355
human	human_chimpanzee_orangutan-AL.0601751	RSF1	NA	chr11	77762050	77820699	-	0.8	0.7059	0.28	0.1754	1	0.9268	0.5738	0.5	0.7778	0.9048	0.75295
human	human_chimpanzee_orangutan-AL.0602295	UPP1	NA	chr7	48103297	48107082	+	0.9304	0.9871	0.6977	0.6735	0.9524	0.973	0.9167	0.8105	0.9734	0.9586	0.95875
human	human_chimpanzee_orangutan-AL.0604839	SHLD1	chimp	chr20	5772862	5863208	+	0.7759	0.9079	0.5714	0.4828	0.8095	0.7576	0.5862	0.4565	0.9054	0.9091	0.8419
human	human_chimpanzee_orangutan-AL.0606658	NDE1	NA	chr16	15696709	15726353	+	0.73	0.5859	0.6667	0.6786	0.6119	0.5167	0.5504	0.4909	0.6187	0.6533	0.65795
human	human_chimpanzee_orangutan-AL.0606736	ZNF660	NA	chr3	44586105	44629390	+	0.2069	0.4286	0.1707	0.1373	0.3542	0.2692	0.459	0.3922	0.1625	0.2073	0.31775
human	human_chimpanzee_orangutan-AL.0606736	ZNF197	NA	chr3	44586105	44629390	+	0.2069	0.4286	0.1707	0.1373	0.3542	0.2692	0.459	0.3922	0.1625	0.2073	0.31775
human	human_chimpanzee_orangutan-AL.0611701	LEPROT	chimp	chr1	65425303	65430303	+	0.6774	0.619	0.4483	0.35	0.9	0.8095	0.8742	0.8592	0.9825	1	0.6482
human	human_chimpanzee_orangutan-AL.0612354	CRBN	chimp,orang	chr3	3167430	3172925	-	0.6066	0.5926	0.8455	0.8305	0.9231	0.9276	0.5312	0.4805	0.6989	0.6831	0.5996
human	human_chimpanzee_orangutan-AL.0614021	C17orf80	orang	chr17	73242896	73247455	+	0.9417	0.9388	0.7805	0.8333	0.9644	0.9639	0.8111	0.8727	0.9401	0.9564	0.94025
human	human_chimpanzee_orangutan-AL.0614296	PHGDH	NA	chr1	119729509	119734682	+	0.5179	0.4796	0.8657	0.9359	0.3966	0.451	0.7414	0.7857	0.2214	0.277	0.49875
human	human_chimpanzee_orangutan-AL.0617678	AC244153.1	NA	chr17	38450626	38451827	-	0.4719	0.5763	0.6667	0.6765	0.4545	0.5116	0.6579	0.5699	0.4526	0.4545	0.5241
human	human_chimpanzee_orangutan-AL.0618934	PRRG1	NA	chrX	37425840	37453308	+	0.8269	0.4375	0.8125	0.9048	0.9474	0.9342	0.6792	0.6667	0.9431	0.9429	0.6322
human	human_chimpanzee_orangutan-AL.0619612	IP6K2	chimp,orang	chr3	48693123	48695418	-	0.6179	0.6538	0.6	0.7143	0.9574	0.9153	0.2527	0.4302	0.4556	0.3717	0.63585
human	human_chimpanzee_orangutan-AL.0622156	FMR1	NA	chrX	147945534	147948845	+	0.45	0.6	0.6	1	0.5926	0.3721	0.6333	0.75	0.7297	0.7143	0.525
human	human_chimpanzee_orangutan-AL.0626258	ATXN7L1	NA	chr7	105788123	105875880	-	0.9444	1	0.8571	0.7692	0.9048	1	0.7241	0.7917	0.9	0.9048	0.9722
human	human_chimpanzee_orangutan-AL.0627463	ALG11	NA	chr13	52012411	52029657	+	0.5667	0.4	0.7333	0.75	0.75	0.697	0.4198	0.5263	0.7436	0.6	0.48335
human	human_chimpanzee_orangutan-AL.0635262	CCDC66	NA	chr3	56566951	56571379	+	0.3704	0.2	0.4211	0.4118	0.3438	0.3103	0.3824	0.44	0.175	0.1667	0.2852
human	human_chimpanzee_orangutan-AL.0635550	MXRA7	NA	chr17	76672551	76685165	-	0.5818	0.5333	0.4286	0.3333	0.6	0.5821	0.4816	0.4382	0.6241	0.6316	0.55755
human	human_chimpanzee_orangutan-AL.0635562	SHISA9	chimp	chr16	12901757	12916814	+	0.4545	0.4132	0.6129	0.6429	0.5961	0.5612	0.4405	0.5526	0.3947	0.2941	0.43385
human	human_chimpanzee_orangutan-AL.0641924	GLMP	NA	chr1	156290096	156291506	-	0.3333	0.4091	0.2917	0.375	0.5556	0.7143	0.5238	0.4769	0.5	0.5	0.3712
human	human_chimpanzee_orangutan-AL.0646839	RAD54B	chimp,orang	chr8	94411243	94458436	-	0.6842	0.8571	0.5	0.2188	0.825	0.7662	0.3485	0.3542	0.1733	0.0581	0.77065
human	human_chimpanzee_orangutan-AL.0646995	DPP8	chimp	chr15	65507303	65512564	-	0.8333	0.4375	0.6087	0.64	0.9583	0.978	0.5625	0.617	0.9405	0.907	0.6354
human	human_chimpanzee_orangutan-AL.0648713	AC022784.2	NA	chr8	9154351	9182515	-	0.7685	0.6125	0.4602	0.5182	0.7111	0.871	0.6917	0.6835	0.8088	0.7727	0.6905
human	human_chimpanzee_orangutan-AL.0651562	ATP6V0E1	NA	chr5	172994775	173034884	+	0.0081	0.0277	0.129	0.1463	0.0172	0	0.009	0.023	0.0095	0	0.0179
human	human_chimpanzee_orangutan-AL.0664064	UGP2	NA	chr2	63856306	63857971	+	0.963	0.9909	0.8095	0.8424	0.991	0.9936	0.7909	0.8158	0.9288	0.9211	0.97695
human	human_chimpanzee_orangutan-AL.0667303	VASH2	NA	chr1	212951589	212952791	+	0.6036	0.5404	0.4497	0.4812	0.6413	0.7079	0.4241	0.4717	0.602	0.6427	0.572
human	human_chimpanzee_orangutan-AL.0671524	POLR3G	NA	chr5	90488000	90495707	+	0.117	0.0847	0.1765	0.2727	0.4667	0.5761	0.0789	0.0882	0.4093	0.5358	0.10085
human	human_chimpanzee_orangutan-AL.0673582	CA5BP1	NA	chrX	15688661	15703349	+	0.7912	0.8475	0.679	0.6667	0.7667	0.7241	0.75	0.7339	0.8689	0.8118	0.81935
human	human_chimpanzee_orangutan-AL.0675035	ATG4B	NA	chr2	241654546	241659772	+	0.1515	0.2547	0.3913	0.4074	0.0678	0.0448	0.4231	0.3636	0.2308	0.1778	0.2031
human	human_chimpanzee_orangutan-AL.0675188	NCAPD3	chimp,orang	chr11	134220686	134224000	-	0.84	0.7411	0.2222	0.283	0.9782	0.9853	0.5225	0.4462	0.7353	0.6154	0.79055
human	human_chimpanzee_orangutan-AL.0679905	C19orf25	chimp	chr19	1474174	1478905	-	0.6923	0.8667	0.5	0.36	0.6667	0.6667	0.6634	0.6296	0.7333	0.8	0.7795
human	human_chimpanzee_orangutan-AL.0680590	AC003975.1	NA	chr7	125924212	125933832	+	0.5	0.42	0.2041	0.2985	0.2826	0.1622	0.3144	0.3229	0.4	0.4176	0.46
human	human_chimpanzee_orangutan-AL.0683163	ZNF483	NA	chr9	111534261	111555417	+	0.8966	0.5263	0.6667	0.6364	0.9328	0.8993	0.8228	0.8475	0.6623	0.7045	0.71145
human	human_chimpanzee_orangutan-AL.0687022	ZNF655	NA	chr7	99562368	99571717	+	0.1111	0	0.0833	0.0833	0	0.4444	0.025	0.0857	0.2857	0.2727	0.05555
human	human_chimpanzee_orangutan-AL.0687189	LCLAT1	chimp	chr2	30533116	30562190	+	1	1	0.6923	0.7	1	0.9818	0.8571	0.8571	0.9841	0.9688	1
human	human_chimpanzee_orangutan-AL.0687280	TFDP2	NA	chr3	141978537	142005544	-	0.6842	0.6842	0.5	0.6	0.3448	0.3103	0.7209	0.6444	0.6829	0.6667	0.6842
human	human_chimpanzee_orangutan-AL.0687922	DNAH14	chimp	chr1	224967546	224969493	+	0.1765	0.375	0	1	0.2609	0.2419	0.1739	0.1333	0.1176	0.125	0.27575
human	human_chimpanzee_orangutan-AL.0688393	JAKMIP2-AS1	NA	chr5	147595440	147660814	+	0.5765	0.3483	0.7647	0.5357	0.6765	0.6591	0.7244	0.7218	0.5	0.6119	0.4624
human	human_chimpanzee_orangutan-AL.0690099	PUS1	NA	chr12	131932175	131943857	+	0.0714	0.0759	0.1562	0.0889	0.0526	0.0387	0.254	0.3853	0.0882	0.0824	0.07365
human	human_chimpanzee_orangutan-AL.0690280	AC021092.1	NA	chr19	44105463	44112956	-	0.7222	0.7368	0.7037	0.6591	0.8889	0.8889	0.7826	0.7522	0.8857	0.904	0.7295
human	human_chimpanzee_orangutan-AL.0696626	ITGA2B	NA	chr17	44372181	44375985	-	0.1111	0.1818	0.375	0.3824	0	0.0833	0.2097	0.1613	0.1111	0	0.14645
human	human_chimpanzee_orangutan-AL.0703748	ESPN	NA	chr1	6451833	6457263	+	0.8507	0.8957	0.6	0.8	0.7547	0.8387	0.8684	0.9474	0.9612	0.968	0.8732
human	human_chimpanzee_orangutan-AL.0706216	ACACA	chimp	chr17	37284838	37330399	-	0.9046	0.8326	0.5833	0.4667	0.9533	0.9029	0.34	0.4839	0.5135	0.631	0.8686
human	human_chimpanzee_orangutan-AL.0715350	AC003006.1	NA	chr19	57750804	57757309	+	0.3333	0.4815	0.1579	0.2	0.125	0.1639	0.375	0.4583	0.2714	0.2432	0.4074
human	human_chimpanzee_orangutan-AL.0715350	ZNF776	NA	chr19	57750804	57757309	+	0.3333	0.4815	0.1579	0.2	0.125	0.1639	0.375	0.4583	0.2714	0.2432	0.4074
human	human_chimpanzee_orangutan-AL.0716525	ASB3	NA	chr2	53729461	53750941	-	0.7812	0.8421	0.8065	0.8158	0.9669	0.9531	0.6622	0.5833	0.6809	0.5862	0.81165
human	human_chimpanzee_orangutan-AL.0716681	SPIRE2	NA	chr16	89845322	89850562	+	0.6444	0.7403	0.1818	0.1429	0.5667	0.8261	0.5506	0.5789	0.8235	0.7576	0.69235
human	human_chimpanzee_orangutan-AL.0720102	PPP1R7	NA	chr2	241166341	241169856	+	0.7652	0.7564	0.6626	0.713	0.7751	0.8239	0.4845	0.6349	0.6333	0.6385	0.7608
human	human_chimpanzee_orangutan-AL.0725066	PCTP	NA	chr17	55774792	55823090	+	0.022	0.0238	0.1277	0.1702	0.0811	0.0805	0.093	0.1098	0.0779	0.0606	0.0229
human	human_chimpanzee_orangutan-AL.0726191	KNSTRN	NA	chr15	40383228	40386848	+	0.9676	0.9427	0.7797	0.7755	1	0.9906	0.9257	0.9433	0.9972	0.9888	0.95515
human	human_chimpanzee_orangutan-AL.0727851	RBM14-RBM4	NA	chr11	66639700	66668374	+	0.0499	0.006	0.3991	0.4212	0.0172	0.025	0.1809	0.1718	0.2091	0.2285	0.02795
human	human_chimpanzee_orangutan-AL.0727851	RBM4	NA	chr11	66639700	66668374	+	0.0499	0.006	0.3991	0.4212	0.0172	0.025	0.1809	0.1718	0.2091	0.2285	0.02795
human	human_chimpanzee_orangutan-AL.0731243	TAMM41	NA	chr3	11843539	11846864	-	0.9292	0.9758	1	0.8333	0.9858	0.9882	0.7937	0.6757	0.9121	0.9005	0.9525
human	human_chimpanzee_orangutan-AL.0731911	ZNF35	chimp	chr3	44650944	44658878	+	0.4435	0.3261	0.3333	0.55	0.3191	0.2778	0.6105	0.623	0.6287	0.58	0.3848
human	human_chimpanzee_orangutan-AL.0739788	LSM6	NA	chr4	146175770	146183646	+	0.8579	0.8244	0.9938	1	0.9091	0.9127	0.9713	0.9627	0.8447	0.7602	0.84115
human	human_chimpanzee_orangutan-AL.0741338	AC010655.4	chimp	chr7	128488101	128493859	+	0.8496	0.8219	0.3846	0.5294	0.8824	0.9385	0.5294	0.7234	0.85	0.893	0.83575
human	human_chimpanzee_orangutan-AL.0741338	METTL2B	chimp	chr7	128488101	128493859	+	0.8496	0.8219	0.3846	0.5294	0.8824	0.9385	0.5294	0.7234	0.85	0.893	0.83575
human	human_chimpanzee_orangutan-CF.0006321	APEX1	chimp	chr14	20455226	20456101	+	0.5461	0.6128	0.0877	0.0878	0.6052	0.6307	0.1771	0.1582	0.4403	0.418	0.57945
human	human_chimpanzee_orangutan-CF.0012771	CBX3	chimp,orang	chr7	26201162	26203022	+	0.7663	0.9444	0.3351	0.2461	0.7739	0.6824	0.6138	0.6573	0.8675	0.9001	0.85535
human	human_chimpanzee_orangutan-CF.0038178	SCNN1A	orang	chr12	6355777	6374803	-	0.8745	0.9429	0.7174	0.7608	0.9316	0.9292	0.4896	0.4958	0.896	0.9038	0.9087
human	human_chimpanzee_orangutan-CF.0044719	B4GALT2	NA	chr1	43978943	43981473	+	0.6798	0.6497	0.4	0.4015	0.7964	0.8139	0.72	0.6295	0.7442	0.883	0.66475
human	human_chimpanzee_orangutan-CF.0056792	SEMA4C	NA	chr2	96867778	96870012	-	0.3254	0.3202	0.5299	0.4288	0.5563	0.4656	0.4812	0.5962	0.217	0.2181	0.3228
human	human_chimpanzee_orangutan-CF.0065826	VSNL1	NA	chr2	17539967	17592236	+	0.0185	0.0187	0.4429	0.1606	0.0178	0.0061	0.2097	0.2004	0.0062	0.0111	0.0186
human	human_chimpanzee_orangutan-CF.0066515	SP1	chimp,orang	chr12	53380176	53381813	+	0.692	0.7532	0.6871	0.5489	0.9028	0.8358	0.5166	0.4453	0.332	0.3881	0.7226
human	human_chimpanzee_orangutan-CF.0077332	TBC1D7	NA	chr6	13326787	13328531	-	0.8521	0.9023	1	1	0.9286	0.8889	0.9891	0.9524	0.6538	0.7636	0.8772
human	human_chimpanzee_orangutan-CF.0077878	PAK1	NA	chr11	77392331	77474060	-	0.1246	0.1462	0.1234	0.0741	0.2924	0.2401	0.0585	0.0732	0.0676	0.0493	0.1354
human	human_chimpanzee_orangutan-CF.0087789	CAPN1	chimp	chr11	65182000	65182968	+	0.6451	0.7011	0.5012	0.6009	0.8868	0.855	0.4127	0.3799	0.4501	0.3071	0.6731
human	human_chimpanzee_orangutan-CF.0099713	MAD2L2	chimp	chr1	11680562	11691992	-	0.7801	0.7945	0.6842	0.7121	0.7821	0.7936	0.8746	0.8622	0.7367	0.7535	0.7873
human	human_chimpanzee_orangutan-CF.0103753	ALG2	chimp	chr9	99217927	99221942	-	0.1385	0.0332	0.4295	0.3877	0.1015	0.1517	0.0751	0.0634	0.0715	0.094	0.08585
human	human_chimpanzee_orangutan-CF.0114755	SLC25A29	NA	chr14	100293294	100296545	-	0.8069	0.7282	0.8751	0.7922	0.7902	0.8563	0.9108	0.9189	0.6467	0.5523	0.76755
human	human_chimpanzee_orangutan-CF.0115638	PPIA	NA	chr7	44796681	44799277	+	0.4044	0.5707	0.7323	0.6121	0.1839	0.2356	0.7022	0.6247	0.2044	0.1572	0.48755
human	human_chimpanzee_orangutan-CF.0134940	IMP4	NA	chr2	130342877	130343194	+	0.9315	0.9373	0.5879	0.6367	0.9489	0.9774	0.8531	0.7644	0.9694	0.9723	0.9344
human	human_chimpanzee_orangutan-CF.0139845	LMO4	NA	chr1	87328880	87332251	+	0.9795	0.9855	0.7364	0.8294	0.9763	0.9818	0.9404	0.894	0.9836	0.9915	0.9825
human	human_chimpanzee_orangutan-CF.0139852	ZNF384	NA	chr12	6688167	6689454	-	0.3798	0.442	0.4831	0.5064	0.2992	0.3062	0.667	0.6038	0.4092	0.4042	0.4109
human	human_chimpanzee_orangutan-CF.0146945	CAP1	NA	chr1	40040233	40059458	+	0.1279	0.1158	0.0684	0.0229	0.0579	0.0696	0.1116	0.0573	0.3587	0.3597	0.12185
human	human_chimpanzee_orangutan-CF.0175811	CBX3	chimp	chr7	26201765	26203022	+	0.3901	NA	0.262	0.3702	0.5503	0.3723	0.2913	0.4782	0.7144	0.7276	0.3901
human	human_chimpanzee_orangutan-CF.0178501	MPP6	NA	chr7	24573268	24623784	+	0.925	0.7386	0.8619	0.9091	0.8072	0.7665	0.7527	0.6722	0.9416	0.8952	0.8318
human	human_chimpanzee_orangutan-CF.0182725	SNHG14	NA	chr15	25064771	25067531	+	0.8992	0.6087	0.6168	0.6217	0.8474	0.8494	0.8843	0.8646	0.8223	0.8248	0.75395
human	human_chimpanzee_orangutan-CF.0216253	SRSF7	chimp	chr2	38748579	38749564	-	0.988	0.9936	0.8562	0.8085	0.9927	0.9926	0.9686	0.9485	0.9926	0.9893	0.9908
human	human_chimpanzee_orangutan-CF.0238672	ENTPD6	NA	chr20	25195793	25207397	+	0.7521	0.777	0.6333	0.7196	0.8322	0.7388	0.6238	0.4905	0.8672	0.84	0.76455
human	human_chimpanzee_orangutan-CF.0244058	MAD2L2	chimp	chr1	11680562	11691477	-	0.8504	0.8674	0.6321	0.6583	0.873	0.8854	0.8995	0.8992	0.8758	0.8662	0.8589
human	human_chimpanzee_orangutan-CF.0245720	RNH1	NA	chr11	502062	507212	-	0.7012	0.7033	0.5778	0.5227	0.7827	0.7682	0.6706	0.5554	0.5196	0.4237	0.70225
human	human_chimpanzee_orangutan-CF.0277932	AL096870.2	chimp	chr14	24215552	24216059	-	0.5714	0.6707	0.9445	0.9227	0.5085	0.6784	0.7804	0.7216	0.3558	0.2729	0.62105
human	human_chimpanzee_orangutan-CF.0277932	NEDD8-MDP1	chimp	chr14	24215552	24216059	-	0.5714	0.6707	0.9445	0.9227	0.5085	0.6784	0.7804	0.7216	0.3558	0.2729	0.62105
human	human_chimpanzee_orangutan-CF.0277932	MDP1	chimp	chr14	24215552	24216059	-	0.5714	0.6707	0.9445	0.9227	0.5085	0.6784	0.7804	0.7216	0.3558	0.2729	0.62105
human	human_chimpanzee_orangutan-CF.0283350	MRPS33	NA	chr7	141010419	141014966	-	0.1272	0.0739	0.6122	0.579	0.2158	0.1543	0.2753	0.2299	0.0351	0.0642	0.10055
human	human_chimpanzee_orangutan-CF.0297402	SMARCA4	chimp	chr19	10960957	10984373	+	0.9472	0.9426	0.9349	0.8619	0.945	0.9306	0.8393	0.8822	0.8107	0.7158	0.9449
human	human_chimpanzee_orangutan-CF.0321200	AL096870.2	chimp	chr14	24215552	24215987	-	0.7339	0.7669	0.3012	0.2679	0.7727	0.7665	0.6915	0.6945	0.9027	0.9305	0.7504
human	human_chimpanzee_orangutan-CF.0321200	NEDD8-MDP1	chimp	chr14	24215552	24215987	-	0.7339	0.7669	0.3012	0.2679	0.7727	0.7665	0.6915	0.6945	0.9027	0.9305	0.7504
human	human_chimpanzee_orangutan-CF.0321200	MDP1	chimp	chr14	24215552	24215987	-	0.7339	0.7669	0.3012	0.2679	0.7727	0.7665	0.6915	0.6945	0.9027	0.9305	0.7504
human	human_chimpanzee_orangutan-CF.0338943	IMP4	NA	chr2	130342896	130343194	+	0.9593	0.9667	0.7469	0.7179	0.9681	0.9893	0.8963	0.8581	0.9843	0.9859	0.963
human	human_chimpanzee_orangutan-CF.0359020	SP1	NA	chr12	53380770	53381813	+	0.2275	0.2431	0.1633	0.176	0.4706	0.3272	0.1344	0.1077	0.0362	0.0703	0.2353
human	human_chimpanzee_orangutan-CF.0396748	SLC29A1	NA	chr6	44219628	44227342	+	0.0618	0.0656	0.4066	0.4808	0.0656	0.0345	0.3327	0.2828	0.0997	0.085	0.0637
human	human_chimpanzee_orangutan-CF.0411931	TMEM147	chimp	chr19	35545626	35545957	+	0.6559	0.6852	0.1938	0.2049	0.6941	0.655	0.6869	0.6241	0.7516	0.7982	0.67055
human	human_chimpanzee_orangutan-CF.0431227	EIF3B	NA	chr7	2354086	2355420	+	0.239	0.0271	0.2835	0.1781	0.0218	0.0349	0.3192	0.3479	0.0692	0.0555	0.13305
human	human_chimpanzee_orangutan-CF.0490557	IGF2BP3	chimp,orang	chr7	23343718	23470491	-	0.0589	0.0305	0.1603	0.1188	0.018	0.0186	0.3309	0.312	0.2019	0.188	0.0447
human	human_chimpanzee_orangutan-CF.0490666	PACSIN3	NA	chr11	47183004	47186436	-	0.4657	0.4551	0.1218	0.1288	0.4192	0.4264	0.1282	0.0653	0.4961	0.4901	0.4604
human	human_chimpanzee_orangutan-CF.0491223	BBC3	NA	chr19	47226564	47231194	-	0.7453	0.8083	0.0972	0.0938	0.7694	0.7802	0.5959	0.5294	0.8595	0.899	0.7768
human	human_chimpanzee_orangutan-CF.0504192	CAPN1	NA	chr11	65181934	65182968	+	0.1901	0.2557	0.0457	0.0278	0.2248	0.2576	0.0348	0.0331	0.2198	0.1958	0.2229
human	human_chimpanzee_orangutan-CF.0509761	SLC29A1	chimp	chr6	44219615	44227342	+	0.6615	0.6192	0.8957	0.8978	0.3719	0.432	0.859	0.8612	0.7023	0.808	0.64035
human	human_chimpanzee_orangutan-CF.0514820	TRIM2	NA	chr4	153204446	153270519	+	0.9015	0.7202	0.6698	0.5864	0.8017	0.7787	0.8873	0.9077	0.9416	0.9638	0.81085
human	human_chimpanzee_orangutan-CF.0518281	DYNLL1	NA	chr12	120469850	120496553	+	0.0324	0.0365	0.2327	0.2506	0.021	0.0185	0.0212	0.0208	0.0249	0.0233	0.03445
human	human_chimpanzee_orangutan-CF.0520314	TGIF1	chimp	chr18	3451677	3456580	+	0.6217	0.8936	0.1653	0.1822	0.7369	0.6611	0.537	0.4179	0.7367	0.7419	0.75765
human	human_chimpanzee_orangutan-CF.0524304	FDPS	chimp	chr1	155308893	155310205	+	0.6589	0.7158	0.2669	0.2728	0.8228	0.845	0.1937	0.1794	0.7139	0.6461	0.68735
human	human_chimpanzee_orangutan-CF.0530326	MRFAP1L1	chimp	chr4	6707701	6709865	-	0.8584	0.8622	0.4334	0.4136	0.7993	0.8522	0.8338	0.7975	0.8437	0.8526	0.8603
human	human_chimpanzee_orangutan-CF.0531755	RTL10	NA	chr22	19854443	19854863	-	0.7375	0.8065	0.5714	0.5	0.5735	0.6226	0.875	0.75	0.871	0.8333	0.772
human	human_chimpanzee_orangutan-CF.0531755	GNB1L	NA	chr22	19854443	19854863	-	0.7375	0.8065	0.5714	0.5	0.5735	0.6226	0.875	0.75	0.871	0.8333	0.772
human	human_chimpanzee_orangutan-CF.0535856	KRTCAP3	NA	chr2	27442398	27442901	+	0.4918	0.4597	0.85	0.7647	0.4348	0.1667	0.8235	0.7234	0.25	0.1429	0.47575
human	human_chimpanzee_orangutan-CF.0553816	LEMD2	NA	chr6	33786734	33789119	-	0.6858	0.8796	0.5214	0.4607	0.8302	0.7531	0.61	0.5231	0.8488	0.8768	0.7827
human	human_chimpanzee_orangutan-CF.0567226	VMP1	NA	chr17	59707654	59842255	+	0.9687	0.9815	0.5235	0.5802	0.9736	0.9824	0.8849	0.8996	0.9682	0.9794	0.9751
human	human_chimpanzee_orangutan-CF.0611804	CAPN1	NA	chr11	65181194	65182968	+	0.1039	0.1737	0.0234	0.0789	0.3636	0.285	0.0263	0.0267	0.0543	0.0208	0.1388
human	human_chimpanzee_orangutan-CF.0630426	RPS13	chimp	chr11	17077429	17077715	-	0.9543	0.9678	0.6038	0.7073	0.983	0.9864	0.9481	0.9064	0.9932	0.99	0.96105
human	human_chimpanzee_orangutan-CF.0650761	SEMA4C	NA	chr2	96867778	96870080	-	0.4027	0.333	0.4545	0.5439	0.5485	0.525	0.3813	0.2404	0.2395	0.1925	0.36785
human	human_chimpanzee_orangutan-CF.0661235	IMP4	NA	chr2	130342912	130343194	+	0.96	0.961	0.7276	0.8135	0.9661	0.9649	0.8748	0.8313	0.9824	0.9913	0.9605
human	human_chimpanzee_orangutan-CF.0717797	TMEM147	chimp,orang	chr19	35545626	35545957	+	0.7701	0.7811	0.2343	0.2424	0.8014	0.7765	0.7635	0.7196	0.8336	0.8691	0.7756
human	human_chimpanzee_orangutan-CF.0729852	TMEM147	NA	chr19	35545626	35545957	+	0.5898	0.6412	0.1719	0.1715	0.6401	0.6085	0.6271	0.5516	0.7076	0.7524	0.6155
human	human_chimpanzee_orangutan-CF.0734607	TMEM147	chimp,orang	chr19	35545626	35545957	+	0.9039	0.9116	0.4521	0.4226	0.9243	0.907	0.8883	0.8722	0.9431	0.955	0.90775
human	human_chimpanzee_orangutan-CL.0008414	FKBP11	chimp,orang	chr12	48921977	48923852	-	0.8052	0.9247	0.7152	0.5431	0.8941	0.8696	0.9246	0.9265	0.901	0.9416	0.86495
human	human_chimpanzee_orangutan-CL.0024391	LGALS3BP	chimp	chr17	78972470	78973343	-	0.9174	0.9176	0.6514	0.585	0.9547	0.9628	0.7907	0.7973	0.61	0.5948	0.9175
human	human_chimpanzee_orangutan-CL.0030404	C16orf72	chimp,orang	chr16	9102984	9121635	+	0.546	0.5271	0.6585	0.6936	0.639	0.5614	0.6182	0.5988	0.6591	0.6845	0.53655
human	human_chimpanzee_orangutan-CL.0038737	RPRD1A	chimp	chr18	36024889	36027075	-	0.5529	0.4947	0.693	0.7948	0.4383	0.6178	0.4474	0.4665	0.4469	0.5319	0.5238
human	human_chimpanzee_orangutan-CL.0064246	CWC25	NA	chr17	38801725	38810595	-	0.9526	0.9771	0.6884	0.6914	0.9833	0.9886	0.8802	0.8746	0.9498	0.9104	0.96485
human	human_chimpanzee_orangutan-CL.0074222	CLDN6	NA	chr16	3014712	3016042	-	0.9821	0.985	0.7224	0.7432	0.9968	0.9974	0.7998	0.8092	0.9957	0.9941	0.98355
human	human_chimpanzee_orangutan-CL.0131565	ZNF738	NA	chr19	21375869	21378310	+	0.0506	0.2095	0	0.0095	0.1097	0.0678	0.0165	0	0.1384	0.3105	0.13005
human	human_chimpanzee_orangutan-CL.0182155	ST7L	NA	chr1	112598022	112611003	-	0.5099	0.3332	0.7592	0.6779	0.7562	0.7005	0.3661	0.395	0.4844	0.4985	0.42155
human	human_chimpanzee_orangutan-CL.0226267	ZNF174	chimp	chr16	3404426	3408973	+	0.9302	0.938	0.3333	0.5587	0.9465	0.9483	0.7481	0.8235	0.9469	0.9362	0.9341
human	human_chimpanzee_orangutan-CL.0230506	CATG00000112210.1	NA	chrX	114040388	114059722	+	0.7702	0.9242	0.4509	0.4393	0.831	0.8079	0.6996	0.7298	0.8784	0.8953	0.8472
human	human_chimpanzee_orangutan-CL.0271199	CIRBP	NA	chr19	1271981	1274880	+	0.1682	0.3159	0.0596	0.0937	0.25	0.4621	0.1527	0.1472	0.3929	0.313	0.24205
human	human_chimpanzee_orangutan-CL.0281851	KLHL21	NA	chr1	6590724	6595557	-	0.8388	0.8207	0.9175	0.9801	0.6698	0.8501	0.946	0.8925	0.6899	0.7374	0.82975
human	human_chimpanzee_orangutan-CL.0283648	AC008763.2	NA	chr19	7630573	7631030	+	0.2401	0.3147	0.3782	0.413	0.2073	0.1472	0.1155	0.1512	0.2132	0.2246	0.2774
human	human_chimpanzee_orangutan-CL.0283648	PET100	NA	chr19	7630573	7631030	+	0.2401	0.3147	0.3782	0.413	0.2073	0.1472	0.1155	0.1512	0.2132	0.2246	0.2774
human	human_chimpanzee_orangutan-CL.0335017	ADM	chimp	chr11	10305680	10307362	+	0.0165	0.0204	0.2077	0.2174	0.0128	0.0045	0.0301	0.0258	0.0116	0.0096	0.01845
human	human_chimpanzee_orangutan-CL.0355318	SRSF1	orang	chr17	58003360	58005973	-	0.974	0.9729	0.7795	0.7543	0.9852	0.9869	0.8281	0.8375	0.9871	0.988	0.97345
human	human_chimpanzee_orangutan-CL.0355318	AC015813.2	orang	chr17	58003360	58005973	-	0.974	0.9729	0.7795	0.7543	0.9852	0.9869	0.8281	0.8375	0.9871	0.988	0.97345
human	human_chimpanzee_orangutan-CL.0404984	LRATD2	NA	chr8	126552443	126557485	-	0.7503	0.6107	0.9016	0.8829	0.7816	0.7565	0.6271	0.6761	0.7588	0.7724	0.6805
human	human_chimpanzee_orangutan-CL.0411665	WSB1	chimp,orang	chr17	27306782	27309255	+	0.6143	0.7487	0.1195	0.0916	0.7319	0.7417	0.2518	0.3412	0.7602	0.68	0.6815
human	human_chimpanzee_orangutan-CL.0421966	PPP4R3B	NA	chr2	55598698	55615506	-	0.8587	0.7961	0.6423	0.6204	0.9747	0.9432	0.6521	0.6236	0.957	0.9347	0.8274
human	human_chimpanzee_orangutan-CL.0486125	BCOR	NA	chrX	40077844	40146629	-	0.2357	0.1163	0.0225	0.0335	0.4102	0.4543	0.1824	0.1688	0.2109	0.1832	0.176
human	human_chimpanzee_orangutan-CL.0498398	ILKAP	NA	chr2	238189698	238194870	-	0.7792	0.7325	1	0.9614	0.58	0.6091	0.8457	0.8842	0.6312	0.5806	0.75585
human	human_chimpanzee_orangutan-CL.0514969	KRT7	NA	chr12	52243012	52245448	+	0.3414	0.4243	0.1909	0.4222	0.5725	0.6387	0.4464	0.2667	0.3682	0.2629	0.38285
human	human_chimpanzee_orangutan-CL.0544971	SIN3B	NA	chr19	16854143	16880350	+	0.478	0.4752	0.6277	0.5657	0.7174	0.6337	0.5838	0.5595	0.2357	0.1907	0.4766
human	human_chimpanzee_orangutan-CL.0582406	SRSF2	chimp	chr17	76734303	76735158	-	0.3657	0.1713	0.5	0.4167	0.138	0.1221	0.6295	0.5628	0.1597	0.1541	0.2685
human	human_chimpanzee_orangutan-CL.0597419	ARHGAP8	NA	chr22	44848932	44862788	+	0.2993	0.3462	0.4762	0.4722	0.201	0.3563	0.1678	0.1632	0.459	0.3853	0.32275
human	human_chimpanzee_orangutan-CL.0597578	HNRNPDL	chimp	chr4	82424631	82426129	-	0.9412	0.9454	0.6504	0.636	0.9585	0.9611	0.9021	0.8753	0.9368	0.9301	0.9433
human	human_chimpanzee_orangutan-CL.0611431	EZH1	chimp	chr17	42713376	42718617	-	0.858	0.8723	0.9345	0.8248	0.9761	0.9609	0.8143	0.8719	0.6027	0.6636	0.86515
human	human_chimpanzee_orangutan-CL.0682951	ANKRD11	orang	chr16	89285175	89288670	-	0.5592	0.3731	0.1829	0.2534	0.7721	0.7058	0.1851	0.2012	0.3187	0.3181	0.46615
human	human_chimpanzee_orangutan-CL.0683223	ZNF738	NA	chr19	21375869	21390370	+	0.2398	0.3821	0.1309	0.1418	0.6091	0.4709	0.2392	0.2353	0.4683	0.5012	0.31095
human	human_chimpanzee_orangutan-CL.0706656	PML	NA	chr15	74034478	74043337	+	0.4805	0.55	0.325	0.3182	0.6029	0.7222	0.3939	0.6429	0.5263	0.5	0.51525
human	human_chimpanzee_orangutan-CL.0719799	PDCD2	chimp	chr6	170580093	170583188	-	0.8025	0.9169	0.6403	0.5983	0.7031	0.7588	0.723	0.7572	0.7925	0.8167	0.8597
human	human_chimpanzee_orangutan-CO.0007515	DCXR	NA	chr17	82036859	82037677	-	0.843	0.8981	0.5584	0.522	1	0.9459	0.5409	0.7115	0.9624	0.9462	0.87055
human	human_chimpanzee_orangutan-CO.0042866	CBLL1	NA	chr7	107748880	107753511	+	0.5661	0.4935	0.7339	0.7486	0.2925	0.397	0.7784	0.8314	0.569	0.5405	0.5298
human	human_chimpanzee_orangutan-CO.0047384	PRMT1	chimp	chr19	49679872	49680588	+	0.8861	0.868	0.9578	0.9527	0.5902	0.5785	0.9474	0.9413	0.6616	0.654	0.87705
human	human_chimpanzee_orangutan-CO.0104589	SDR39U1	NA	chr14	24440786	24442260	-	0.2477	0.3929	0.3981	0.5152	0.3575	0.3	0.5025	0.4862	0.1749	0.2222	0.3203
human	human_chimpanzee_orangutan-CO.0136837	RTCA	NA	chr1	100266524	100268295	+	0.6178	0.5687	0.0995	0.2725	0.7089	0.5371	0.2826	0.2035	0.7745	0.7576	0.59325
human	human_chimpanzee_orangutan-CO.0143521	SNRPE	chimp	chr1	203861603	203862222	+	0.1908	0.195	0.5586	0.6322	0.1896	0.1594	0.2775	0.2673	0.0979	0.0965	0.1929
human	human_chimpanzee_orangutan-CO.0148966	SDR39U1	NA	chr14	24440786	24442260	-	0.1824	0.2506	0.5147	0.5899	0.2277	0.1399	0.5998	0.4824	0.1737	0.1336	0.2165
human	human_chimpanzee_orangutan-CO.0201340	PRMT1	chimp	chr19	49679872	49680588	+	0.8153	0.8042	0.9408	0.9333	0.5083	0.5211	0.9177	0.9172	0.6108	0.5936	0.80975
human	human_chimpanzee_orangutan-CO.0208927	PRPF38A	chimp,orang	chr1	52405680	52412624	+	0.918	0.8576	0.8429	0.8045	0.9574	0.9644	0.796	0.8158	0.9747	0.9756	0.8878
human	human_chimpanzee_orangutan-CO.0219086	ALAS1	NA	chr3	52198094	52199440	+	0.1122	0.1047	0.2465	0.13	0.0343	0.0294	0.3587	0.2937	0.3481	0.4071	0.10845
human	human_chimpanzee_orangutan-CO.0256990	TRA2A	chimp	chr7	23521707	23531980	-	0.0492	0.0221	0.3857	0.4626	0.026	0.0306	0.4269	0.4372	0.0686	0.0756	0.03565
human	human_chimpanzee_orangutan-CO.0296424	C1D	NA	chr2	68047173	68062983	-	0.3471	0.0893	0.6803	0.6911	0.2002	0.2633	0.4518	0.3092	0.1068	0.0947	0.2182
human	human_chimpanzee_orangutan-CO.0316252	OSBPL8	NA	chr12	76450851	76487618	-	0.8289	1	1	1	0.9498	0.8985	0.7471	0.8283	0.5974	0.4731	0.91445
human	human_chimpanzee_orangutan-CO.0359065	ALAS1	NA	chr3	52198160	52199440	+	0.8544	0.8237	0.8943	0.9069	0.5482	0.5609	0.9683	0.976	0.9632	0.9634	0.83905
human	human_chimpanzee_orangutan-CO.0364465	NDUFAF6	chimp	chr8	95031995	95035576	+	0.2717	0.2145	0.5664	0.6779	0.2239	0.2181	0.5056	0.4103	0.1422	0.1541	0.2431
human	human_chimpanzee_orangutan-CO.0388826	PPIG	NA	chr2	169630850	169631933	+	0.6887	0.3037	0.8983	0.8836	0.4583	0.5545	0.9898	0.9511	0.972	0.9516	0.4962
human	human_chimpanzee_orangutan-CO.0404766	RSRC2	chimp	chr12	122518839	122521428	-	0.3812	0.0769	0.7746	0.7612	0.0594	0.1167	0.7176	0.7408	0.4771	0.4541	0.22905
human	human_chimpanzee_orangutan-CO.0435336	RTCA	NA	chr1	100266524	100268295	+	0.2446	0.4313	0.7889	0.6343	0.3145	0.3532	0.6684	0.7816	0.2242	0.1605	0.33795
human	human_chimpanzee_orangutan-CO.0443096	UPP1	NA	chr7	48101824	48107082	+	0.9606	0.9645	0.7468	0.6703	0.97	0.9522	0.8724	0.8105	0.9736	0.9752	0.96255
human	human_chimpanzee_orangutan-CO.0471783	REV1	NA	chr2	99429840	99434448	-	0.3991	0.35	0.5146	0.5835	0.2278	0.169	0.6452	0.5669	0.2833	0.3198	0.37455
human	human_chimpanzee_orangutan-CO.0563617	LSM6	NA	chr4	146175770	146183015	+	0.8457	0.7891	0.3333	0.2679	0.7124	0.7349	0.4762	0.5121	0.8471	0.8944	0.8174
human	human_chimpanzee_orangutan-CO.0598750	CLSTN1	chimp	chr1	9751473	9773394	-	0.8847	0.8867	0.8546	0.8516	0.9667	0.9615	0.6684	0.6599	0.7118	0.6284	0.8857
human	human_chimpanzee_orangutan-CO.0629723	ZNF512	NA	chr2	27583046	27598254	+	0.1812	0.3418	0.4075	0.4063	0.3399	0.2766	0.321	0.3637	0.0792	0.0633	0.2615
human	human_chimpanzee_orangutan-CO.0629723	AC074091.2	NA	chr2	27583046	27598254	+	0.1812	0.3418	0.4075	0.4063	0.3399	0.2766	0.321	0.3637	0.0792	0.0633	0.2615
human	human_chimpanzee_orangutan-CO.0687955	ENTPD6	NA	chr20	25195793	25207397	+	0.3097	0.3412	0.724	0.4027	0.3046	0.3931	0.5937	0.6995	0.2377	0.2636	0.32545
human	human_chimpanzee_orangutan-MF.0003533	GALNT8	chimp	chr12	4763808	4851003	+	0.4409	0.2452	0.9349	0.8977	0.2235	0.2415	0.6771	0.7048	0.1731	0.2867	0.34305
human	human_chimpanzee_orangutan-MF.0003533	AC005833.1	chimp	chr12	4763808	4851003	+	0.4409	0.2452	0.9349	0.8977	0.2235	0.2415	0.6771	0.7048	0.1731	0.2867	0.34305
human	human_chimpanzee_orangutan-MF.0004872	SETD9	NA	chr5	56909596	56913134	+	0.9472	0.4857	0.6357	0.6786	1	0.8444	0.7698	0.8155	0.9565	1	0.71645
human	human_chimpanzee_orangutan-MF.0007815	Z97634.1	NA	chr16	382150	399123	+	0.165	0.1653	0.5883	0.4758	0.1488	0.1146	0.3185	0.2741	0.1018	0.1133	0.16515
human	human_chimpanzee_orangutan-MF.0007815	NME4	NA	chr16	382150	399123	+	0.165	0.1653	0.5883	0.4758	0.1488	0.1146	0.3185	0.2741	0.1018	0.1133	0.16515
human	human_chimpanzee_orangutan-MF.0010539	HP1BP3	chimp	chr1	20779812	20787312	-	0.7454	0.8623	0.8474	0.7381	0.8895	0.8823	0.7291	0.6514	0.683	0.6188	0.80385
human	human_chimpanzee_orangutan-MF.0010860	COA8	chimp	chr14	103562965	103587364	+	0.0787	0.1464	0.3963	0.257	0.1132	0.0544	0.2955	0.2047	0.0648	0.0247	0.11255
human	human_chimpanzee_orangutan-MF.0010860	AL139300.1	chimp	chr14	103562965	103587364	+	0.0787	0.1464	0.3963	0.257	0.1132	0.0544	0.2955	0.2047	0.0648	0.0247	0.11255
human	human_chimpanzee_orangutan-MF.0017437	KIAA1671	NA	chr22	25027974	25170938	+	0.7369	0.7861	0.35	0.2764	0.8595	0.8459	0.5327	0.5431	0.4948	0.3912	0.7615
human	human_chimpanzee_orangutan-MF.0018876	KIAA1671	NA	chr22	25040581	25170938	+	0.7505	0.8304	0.3333	0.2821	0.8782	0.856	0.567	0.5742	0.6016	0.4722	0.79045
human	human_chimpanzee_orangutan-MF.0020516	AGTRAP	NA	chr1	11736147	11747545	+	0.9334	0.9341	0.7555	0.7626	0.9255	0.886	0.932	0.9141	0.9373	0.9395	0.93375
human	human_chimpanzee_orangutan-MF.0025108	RPL39L	NA	chr3	187127999	187183886	-	0.3873	0.1916	0.5732	0.6127	0.4409	0.4656	0.4522	0.4991	0.4101	0.386	0.28945
human	human_chimpanzee_orangutan-MF.0026647	TRMT11	NA	chr6	125986540	126008472	+	0.9566	1	0.8508	0.8815	0.9937	0.9898	0.8472	0.8157	0.9859	0.992	0.9783
human	human_chimpanzee_orangutan-MF.0028664	COX20	NA	chr1	244815785	244842258	+	0.1063	0.0939	0.0233	0.0133	0.2715	0.2326	0.0388	0.0311	0.2245	0.3049	0.1001
human	human_chimpanzee_orangutan-MF.0031916	PYM1	chimp	chr12	55903387	55927894	-	0.9661	0.9762	0.7942	0.793	0.9854	0.9863	0.971	0.9622	0.9909	0.9885	0.97115
human	human_chimpanzee_orangutan-MF.0034018	PLXNB2	NA	chr22	50289517	50307627	-	0.4469	0.4203	0.75	0.6667	0.2569	0.2865	0.5231	0.5833	0.7471	0.6966	0.4336
human	human_chimpanzee_orangutan-MF.0036326	PPCS	chimp	chr1	42456543	42460016	+	0.9174	0.9437	0.6986	0.7483	0.9527	0.9386	0.8852	0.8461	0.9609	0.9614	0.93055
human	human_chimpanzee_orangutan-MF.0051079	YWHAZ	NA	chr8	100948596	100952983	-	0.9561	1	0.6282	0.5277	0.9673	0.9653	0.5952	0.5839	0.9378	0.963	0.97805
human	human_chimpanzee_orangutan-MF.0052669	SQSTM1	chimp	chr5	179806976	179823053	+	0.0861	0.0694	0.2928	0.3024	0.0147	0.0234	0.5315	0.5379	0.093	0.0934	0.07775
human	human_chimpanzee_orangutan-MF.0059031	KDM2B	chimp,orang	chr12	121453120	121509706	-	0.8585	0.8074	0.8929	0.9089	0.9053	0.9371	0.6489	0.6691	0.6748	0.6401	0.83295
human	human_chimpanzee_orangutan-MF.0066736	CHRNB1	NA	chr17	7445064	7446113	+	0.4312	0.6377	0.283	0.3214	0.5641	0.491	0.135	0.1312	0.5616	0.5787	0.53445
human	human_chimpanzee_orangutan-MF.0079159	POM121	chimp	chr7	72890962	72926477	+	0.1041	0.0659	0.1111	0.1667	0.0597	0.0535	0.2667	0.147	0.2187	0.2986	0.085
human	human_chimpanzee_orangutan-MF.0088064	DMKN	chimp	chr19	35505718	35510423	-	0.7308	0.7386	0.9175	0.8803	0.5	0.7143	0.7025	0.7321	0.8322	0.5	0.7347
human	human_chimpanzee_orangutan-MF.0096225	SEPTIN9	chimp	chr17	77281499	77402703	+	0.6607	0.6717	1	0.513	0.8498	0.8089	0.5325	0.7841	0.616	0.4346	0.6662
human	human_chimpanzee_orangutan-MF.0097317	LINC01896	NA	chr18	78977095	78979561	-	0.8876	0.8542	0.4028	0.5265	1	0.7899	0.8744	0.91	0.947	0.9333	0.8709
human	human_chimpanzee_orangutan-MF.0105251	UBAP1	NA	chr9	34179005	34234340	+	0.3752	0.2325	0.7816	0.7592	0.425	0.3154	0.5988	0.5506	0.327	0.1754	0.30385
human	human_chimpanzee_orangutan-MF.0110451	NAA38	chimp	chr17	7857015	7885308	-	0.0823	0.1025	0.4629	0.5007	0.0342	0.151	0.09	0.1088	0.066	0.0916	0.0924
human	human_chimpanzee_orangutan-MF.0111468	PTPA	chimp	chr9	129136497	129142552	+	0.8008	0.7879	0.7658	0.7502	0.8542	0.9083	0.5382	0.5404	0.8346	0.831	0.79435
human	human_chimpanzee_orangutan-MF.0117939	UBAP2	chimp	chr9	33933490	33941711	-	0.8593	0.9045	0.673	0.5493	0.9669	0.9518	0.9103	0.9076	0.9135	0.8957	0.8819
human	human_chimpanzee_orangutan-MF.0122688	MET	NA	chr7	116672392	116731859	+	0.4497	0.3544	0.1736	0.0893	0.7771	0.6439	0.1508	0.0832	0.2883	0.2698	0.40205
human	human_chimpanzee_orangutan-MF.0127921	SNX5	chimp	chr20	17956933	17968756	-	0.9289	0.9771	0.7793	0.7369	0.9829	0.9804	0.938	0.9085	0.9696	0.9508	0.953
human	human_chimpanzee_orangutan-MF.0134346	NACC1	orang	chr19	13116862	13135704	+	0.4015	0.3093	0.2783	0.2449	0.6726	0.6904	0.2632	0.2654	0.355	0.2794	0.3554
human	human_chimpanzee_orangutan-MF.0135510	FLVCR2	NA	chr14	75578620	75633696	+	0.7471	0.8198	0.4643	0.425	0.8945	0.8564	0.1367	0.2814	0.7126	0.6577	0.78345
human	human_chimpanzee_orangutan-MF.0136646	CTBP2	NA	chr10	125039046	125161026	-	0.9179	0.9192	0.7333	0.675	0.9416	0.942	0.6381	0.6935	0.8903	0.8577	0.91855
human	human_chimpanzee_orangutan-MF.0143940	KAT7	NA	chr17	49788681	49815913	+	0.5804	0.5979	0.3581	0.3553	0.8006	0.7303	0.5969	0.6027	0.3888	0.3852	0.58915
human	human_chimpanzee_orangutan-MF.0148280	HNRNPH3	chimp	chr10	68332122	68338687	+	0.1128	0.0875	0.3641	0.3838	0.079	0.0794	0.4186	0.4363	0.1159	0.1204	0.10015
human	human_chimpanzee_orangutan-MF.0150102	PBX1	NA	chr1	164559823	164792738	+	0.9406	0.9423	0.8261	0.8727	0.9721	0.9642	0.6809	0.7458	0.8964	0.8927	0.94145
human	human_chimpanzee_orangutan-MF.0152028	GSTA4	chimp	chr6	52984464	52994261	-	0.0488	0	0.2716	0.3444	0.0195	0	0.0687	0.1138	0	0.0029	0.0244
human	human_chimpanzee_orangutan-MF.0153075	LIN28B	NA	chr6	104940866	104958286	+	0.9067	0.6795	0.7143	0.7556	0.8448	0.7791	0.9007	0.869	0.7951	0.8068	0.7931
human	human_chimpanzee_orangutan-MF.0155361	VPS36	chimp	chr13	52427187	52450622	-	0.8646	0.9443	0.6501	0.6027	0.9278	0.9448	0.6788	0.6929	0.9498	0.9346	0.90445
human	human_chimpanzee_orangutan-MF.0155588	OSBPL9	chimp	chr1	51617114	51745631	+	0.636	0.8184	0.7592	0.5855	0.8763	0.7997	0.4632	0.2353	0.2073	0.1839	0.7272
human	human_chimpanzee_orangutan-MF.0155634	ZMIZ1	chimp	chr10	79201595	79277325	+	0.934	0.9244	0.9197	0.746	0.9828	0.9644	0.851	0.8251	0.8326	0.8305	0.9292
human	human_chimpanzee_orangutan-MF.0156113	ASRGL1	NA	chr11	62337453	62392568	+	0.9373	0.9669	0.5483	0.5306	0.9033	0.9159	0.8499	0.8867	0.9515	0.9756	0.9521
human	human_chimpanzee_orangutan-MF.0165058	PPIH	chimp	chr1	42658423	42659566	+	0.9655	0.9509	0.7411	0.7568	0.9828	0.9604	0.8411	0.8547	0.9827	0.9862	0.9582
human	human_chimpanzee_orangutan-MF.0175584	RAD54B	chimp	chr8	94432611	94475062	-	0.6723	0.6481	0.2046	0.2307	0.6281	0.5836	0.6488	0.6416	0.7087	0.7153	0.6602
human	human_chimpanzee_orangutan-MF.0175584	FSBP	chimp	chr8	94432611	94475062	-	0.6723	0.6481	0.2046	0.2307	0.6281	0.5836	0.6488	0.6416	0.7087	0.7153	0.6602
human	human_chimpanzee_orangutan-MF.0182908	PYM1	chimp	chr12	55903387	55927875	-	0.4945	0.5587	0.752	0.5956	0.4289	0.5333	0.8478	0.8547	0.4568	0.303	0.5266
human	human_chimpanzee_orangutan-MF.0198796	SMIM4	chimp	chr3	52534013	52540526	+	0.0482	0.0276	0.2126	0.2929	0.0217	0	0.0316	0.0187	0.0062	0.0096	0.0379
human	human_chimpanzee_orangutan-MF.0205013	UBE2Z	chimp	chr17	48908473	48916187	+	0.161	0.149	0.5628	0.6405	0.086	0.0935	0.3332	0.3224	0.0931	0.1266	0.155
human	human_chimpanzee_orangutan-MF.0217591	HOXB-AS3	NA	chr17	48546692	48549946	+	0.5253	0.6031	0.7317	0.8079	0.4891	0.3219	0.4975	0.4666	0.4282	0.5774	0.5642
human	human_chimpanzee_orangutan-MF.0217591	HOXB-AS1	NA	chr17	48546692	48549946	+	0.5253	0.6031	0.7317	0.8079	0.4891	0.3219	0.4975	0.4666	0.4282	0.5774	0.5642
human	human_chimpanzee_orangutan-MF.0230952	PRPF3	chimp	chr1	150321533	150332767	+	0.9454	0.9886	0.5073	0.7506	0.9822	0.9953	0.7747	0.8504	0.8936	0.8979	0.967
human	human_chimpanzee_orangutan-MF.0231872	KCNN1	NA	chr19	17951293	17974113	+	0.8224	0.7186	0.3697	0.3059	0.6983	0.8409	0.756	0.8521	0.7084	0.8845	0.7705
human	human_chimpanzee_orangutan-MF.0233562	AC000093.1	NA	chr22	19714529	19719698	+	0.9069	0.8141	0.3624	0.5195	0.8926	0.9341	0.6061	0.6424	0.8657	0.9749	0.8605
human	human_chimpanzee_orangutan-MF.0233562	SEPTIN5	NA	chr22	19714529	19719698	+	0.9069	0.8141	0.3624	0.5195	0.8926	0.9341	0.6061	0.6424	0.8657	0.9749	0.8605
human	human_chimpanzee_orangutan-MF.0237527	SAR1B	NA	chr5	134612691	134624037	-	0.457	0.6667	0.6338	0.4305	0.7917	0.8286	0.4289	0.299	0.8078	0.6958	0.56185
human	human_chimpanzee_orangutan-MF.0237564	RNFT2	chimp	chr12	116741048	116766914	+	0.5894	0.6095	0.4336	0.3779	0.7721	0.7433	0.3379	0.2607	0.7524	0.6003	0.59945
human	human_chimpanzee_orangutan-MF.0239733	UBE2D3	NA	chr4	102809792	102828031	-	0.8889	0.9844	0.2941	0.3186	0.9618	0.9554	0.7654	0.7587	0.9792	0.9799	0.93665
human	human_chimpanzee_orangutan-MF.0247502	NAA16	chimp,orang	chr13	41358307	41367652	+	0.7514	0.8063	0.426	0.4825	0.9276	0.9324	0.5069	0.4007	0.597	0.528	0.77885
human	human_chimpanzee_orangutan-MF.0250852	TBC1D1	NA	chr4	37891087	38014973	+	0.1297	0.1931	0.1026	0.1069	0.3095	0.4294	0.0751	0.1552	0.0923	0.0855	0.1614
human	human_chimpanzee_orangutan-MF.0251034	HIF3A	chimp,orang	chr19	46297046	46308305	+	0.4985	0.4674	0.6098	0.6392	0.3328	0.292	0.7575	0.7778	0.6271	0.5453	0.48295
human	human_chimpanzee_orangutan-MF.0251309	UGT8	NA	chr4	114598770	114623305	+	0.6891	0.5	0.3333	0.5	0.8217	0.8389	0.4678	0.4017	0.5576	0.4971	0.59455
human	human_chimpanzee_orangutan-MF.0252280	METTL8	NA	chr2	171392043	171434780	-	0.5658	0.6462	0.5417	0.4095	0.2031	0.2582	0.5982	0.7909	0.4683	0.5127	0.606
human	human_chimpanzee_orangutan-MF.0270196	PGAP2	NA	chr11	3797972	3824320	+	0.0423	0.0565	0.36	0.3206	0.0728	0.0645	0.0824	0.1479	0.0317	0.023	0.0494
human	human_chimpanzee_orangutan-MF.0273121	EIF4A2	chimp	chr3	186784203	186786044	+	0.5418	0.3408	0.5836	0.6371	0.2207	0.2678	0.5656	0.6032	0.4491	0.4452	0.4413
human	human_chimpanzee_orangutan-MF.0279701	CIC	NA	chr19	42269224	42286920	+	0.5998	0.4505	0.1562	0.1789	0.5631	0.5499	0.4222	0.3269	0.3397	0.3754	0.52515
human	human_chimpanzee_orangutan-MF.0282962	BCL7B	NA	chr7	73552167	73557676	-	0.2259	0.2457	0.7679	0.4118	0.4375	0.5833	0.394	0.3448	0.087	0.1488	0.2358
human	human_chimpanzee_orangutan-MF.0284826	STAU1	NA	chr20	49153933	49188367	-	0.6887	0.8256	0.5667	0.4907	0.826	0.7857	0.445	0.1307	0.4596	0.3944	0.75715
human	human_chimpanzee_orangutan-MF.0293807	ZNF691	NA	chr1	42846626	42851754	+	0.3274	0.3467	0.1762	0.1441	0.159	0.161	0.3462	0.3068	0.3295	0.4413	0.33705
human	human_chimpanzee_orangutan-MF.0296423	MTRR	NA	chr5	7886579	7891414	+	0.6937	0.7692	0.4803	0.6088	0.8234	0.8525	0.6226	0.6266	0.6804	0.7037	0.73145
human	human_chimpanzee_orangutan-MF.0309557	SNRPE	NA	chr1	203861599	203863725	+	0.9737	0.9805	0.8551	0.8549	0.9829	0.9881	0.9674	0.9661	0.9927	0.991	0.9771
human	human_chimpanzee_orangutan-MF.0312647	AC087721.2	NA	chr15	41332899	41371684	+	0.8831	0.9393	0.3252	0.3316	0.9673	0.9709	0.5836	0.6714	0.9169	0.8903	0.9112
human	human_chimpanzee_orangutan-MF.0312647	NUSAP1	NA	chr15	41332899	41371684	+	0.8831	0.9393	0.3252	0.3316	0.9673	0.9709	0.5836	0.6714	0.9169	0.8903	0.9112
human	human_chimpanzee_orangutan-MF.0314986	IL4R	NA	chr16	27313938	27342259	+	0.8678	0.9176	0.8583	1	0.7988	0.9214	0.7386	0.6718	0.9398	0.9105	0.8927
human	human_chimpanzee_orangutan-MF.0316862	NAV1	NA	chr1	201648249	201780559	+	0.834	0.858	0.7048	1	0.9005	0.8555	0.7023	0.6303	0.556	0.5656	0.846
human	human_chimpanzee_orangutan-MF.0323074	UGP2	NA	chr2	63841043	63856433	+	0.2447	0.1727	0.3864	0.4167	0.1735	0.1528	0.3704	0.3509	0.5642	0.4655	0.2087
human	human_chimpanzee_orangutan-MF.0325583	EPB41L1	NA	chr20	36091842	36175671	+	0.2972	0.0893	0.0714	0.16	0.4486	0.3757	0.0677	0.0137	0.0769	0.0336	0.19325
human	human_chimpanzee_orangutan-MF.0330787	KMT5C	chimp	chr19	55341616	55342851	+	0.867	0.8966	0.7195	0.7951	0.8588	0.8667	0.7669	0.7363	0.9202	0.9372	0.8818
human	human_chimpanzee_orangutan-MF.0335754	TRIT1	chimp	chr1	39850123	39883511	-	0.1026	0.0763	0.3473	0.3835	0.046	0.0053	0.3544	0.392	0.0181	0.0271	0.08945
human	human_chimpanzee_orangutan-MF.0336097	LAMTOR4	chimp	chr7	100148938	100153517	+	0.6158	0.6102	0.2183	0.2615	0.3941	0.4932	0.5579	0.425	0.6124	0.7126	0.613
human	human_chimpanzee_orangutan-MF.0337084	SAR1B	NA	chr5	134612691	134632828	-	0.799	0.787	0.6974	0.578	0.9042	0.9388	0.5215	0.4182	0.8859	0.836	0.793
human	human_chimpanzee_orangutan-MF.0339125	FBXL12	NA	chr19	9810896	9819079	-	0.9317	0.9596	0.7809	0.7205	0.9685	0.973	0.743	0.6794	0.9795	0.967	0.94565
human	human_chimpanzee_orangutan-MF.0339685	WASF1	NA	chr6	110127469	110179923	-	0.1862	0.1085	0.4341	0.4501	0.1407	0.1272	0.4096	0.4112	0.1585	0.1393	0.14735
human	human_chimpanzee_orangutan-MF.0344975	CEPT1	NA	chr1	111147677	111174963	+	0.8673	0.9359	0.5998	0.728	0.9703	0.9802	0.5741	0.6031	0.8568	0.8205	0.9016
human	human_chimpanzee_orangutan-MF.0354170	ILK	chimp	chr11	6603731	6608418	+	0.0439	0.0524	0.3268	0.2628	0.0075	0.0111	0.2701	0.2577	0.0231	0.0337	0.04815
human	human_chimpanzee_orangutan-MF.0360940	GLRX3	chimp	chr10	130136399	130160069	+	0.9823	0.9934	0.7993	0.8346	0.9918	0.9919	0.9126	0.8855	0.9891	0.9933	0.98785
human	human_chimpanzee_orangutan-MF.0369055	HP1BP3	chimp	chr1	20779836	20787272	-	0.7778	0.8333	0.8	1	0.8665	0.8505	0.7954	0.7871	0.432	0.6313	0.80555
human	human_chimpanzee_orangutan-MF.0374246	RIMKLB	NA	chr12	8681691	8714041	+	0.7292	0.9375	0.6349	0.4643	0.8688	0.808	0.701	0.685	0.6024	0.3606	0.83335
human	human_chimpanzee_orangutan-MF.0376580	XPO1	NA	chr2	61533772	61538626	-	0.4188	0.4375	0.5	0.2917	0.4872	0.4985	0.2843	0.4246	0.1943	0.2123	0.42815
human	human_chimpanzee_orangutan-MF.0378829	MRPL48	NA	chr11	73787885	73825796	+	0.4434	0.4769	0.7727	1	0.4308	0.5325	0.9102	0.8459	0.4197	0.4257	0.46015
human	human_chimpanzee_orangutan-MF.0379832	AC087721.2	NA	chr15	41332881	41371684	+	0.8778	0.934	0.2822	0.2775	0.9625	0.9684	0.5112	0.5983	0.9115	0.8838	0.9059
human	human_chimpanzee_orangutan-MF.0379832	NUSAP1	NA	chr15	41332881	41371684	+	0.8778	0.934	0.2822	0.2775	0.9625	0.9684	0.5112	0.5983	0.9115	0.8838	0.9059
human	human_chimpanzee_orangutan-MF.0380751	KCNN1	NA	chr19	17952220	17974113	+	0.878	0.8028	0.3209	0.4267	0.7202	0.9069	0.811	0.9117	0.8441	0.9281	0.8404
human	human_chimpanzee_orangutan-MF.0383071	NAP1L1	NA	chr12	76068909	76084666	-	0.1385	0.4583	0.5	0.389	0.1875	0.2528	0.1328	0.1352	0.1198	0.1675	0.2984
human	human_chimpanzee_orangutan-MF.0383529	RTN4	NA	chr2	54987491	55050544	-	0.9498	1	0.0997	0.0968	0.9801	1	0.7418	0.4615	0.877	0.9365	0.9749
human	human_chimpanzee_orangutan-MF.0387900	OSBPL9	chimp	chr1	51617114	51745631	+	0.8353	0.9097	0.9384	0.9512	0.9088	0.8719	0.831	0.6863	0.4359	0.3391	0.8725
human	human_chimpanzee_orangutan-MF.0388949	PTPA	NA	chr9	129111318	129142552	+	0.8703	0.8502	0.79	0.7785	0.8794	0.9422	0.574	0.579	0.8889	0.8997	0.86025
human	human_chimpanzee_orangutan-MF.0396506	ELOVL1	NA	chr1	43364928	43367999	-	0.5712	0.5668	0.8202	0.8263	0.2916	0.2902	0.7655	0.854	0.3599	0.4736	0.569
human	human_chimpanzee_orangutan-MF.0396761	DPH1	chimp,orang	chr17	2041281	2042690	+	0.4417	0.3214	0.3983	0.334	0.7011	0.6643	0.1485	0.0934	0.3293	0.2915	0.38155
human	human_chimpanzee_orangutan-MF.0396761	OVCA2	chimp,orang	chr17	2041281	2042690	+	0.4417	0.3214	0.3983	0.334	0.7011	0.6643	0.1485	0.0934	0.3293	0.2915	0.38155
human	human_chimpanzee_orangutan-MF.0399631	NOP56	chimp,orang	chr20	2655616	2656549	+	0.7666	0.8731	0.5616	0.5112	0.9355	0.9313	0.5857	0.5827	0.7298	0.7211	0.81985
human	human_chimpanzee_orangutan-MF.0400048	MFF	NA	chr2	227325271	227332588	+	0.7716	0.8626	0.9915	0.9404	0.5429	0.4647	0.913	0.8665	0.4684	0.4089	0.8171
human	human_chimpanzee_orangutan-MF.0406512	LAMTOR4	NA	chr7	100148994	100153517	+	0.8434	0.8638	0.5566	0.5977	0.7908	0.7427	0.8552	0.7889	0.8617	0.9014	0.8536
human	human_chimpanzee_orangutan-MF.0407773	CC2D2A	chimp	chr4	15469921	15480827	+	0.116	0.1089	0.5131	0.5189	0.0919	0.0709	0.1698	0.1266	0.1402	0.1488	0.11245
human	human_chimpanzee_orangutan-MF.0408196	CHST7	chimp,orang	chrX	46545493	46598496	+	0.069	0.0513	0.112	0.1303	0.0523	0.0442	0.2053	0.2578	0.0281	0.0263	0.06015
human	human_chimpanzee_orangutan-MF.0409236	ALG11	NA	chr13	52012398	52024937	+	0.9403	1	1	1	0.9764	0.9615	0.8933	0.8782	0.913	0.9077	0.97015
human	human_chimpanzee_orangutan-MF.0412328	KDM2B	chimp,orang	chr12	121453120	121549639	-	0.8904	0.8283	0.9132	0.9209	0.9235	0.9458	0.6853	0.7183	0.7231	0.6916	0.85935
human	human_chimpanzee_orangutan-MF.0413177	UBE2D3	NA	chr4	102809792	102827500	-	0.9438	0.9913	0.4538	0.4203	0.9701	0.9642	0.9174	0.9017	0.9844	0.9869	0.96755
human	human_chimpanzee_orangutan-MF.0413784	RAD54B	chimp	chr8	94427716	94467539	-	0.5762	0.5577	0.1144	0.1942	0.5114	0.4854	0.5948	0.5537	0.6547	0.6506	0.56695
human	human_chimpanzee_orangutan-MF.0413784	FSBP	chimp	chr8	94427716	94467539	-	0.5762	0.5577	0.1144	0.1942	0.5114	0.4854	0.5948	0.5537	0.6547	0.6506	0.56695
human	human_chimpanzee_orangutan-MF.0414261	ITGB3BP	chimp	chr1	63454890	63523209	-	0.3516	0.3	0.5705	0.5738	0.0312	0.0697	0.4362	0.3022	0.0641	0.0554	0.3258
human	human_chimpanzee_orangutan-MF.0416114	FLVCR2	NA	chr14	75622060	75633696	+	0.675	0.7488	0.25	0.375	0.8773	0.8367	0.097	0.1422	0.6569	0.5922	0.7119
human	human_chimpanzee_orangutan-MF.0421100	WASF1	NA	chr6	110127469	110180001	-	0.1669	0.1035	0.4954	0.4766	0.1552	0.0958	0.4408	0.5408	0.1416	0.1794	0.1352
human	human_chimpanzee_orangutan-MF.0421729	AC010332.3	NA	chr19	52453553	52501908	+	0.2133	0.3189	0.2665	0.2771	0.2375	0.1626	0.5233	0.4843	0.3936	0.3992	0.2661
human	human_chimpanzee_orangutan-MF.0421729	ZNF578	NA	chr19	52453553	52501908	+	0.2133	0.3189	0.2665	0.2771	0.2375	0.1626	0.5233	0.4843	0.3936	0.3992	0.2661
human	human_chimpanzee_orangutan-MF.0428028	ANXA2	NA	chr15	60364429	60398033	-	0.0464	0.0602	0.369	0.29	0.0075	0.0026	0.0914	0.1807	0.0113	0.0341	0.0533
human	human_chimpanzee_orangutan-MF.0428319	UBA1	chimp	chrX	47190861	47198919	+	0.8799	0.8996	0.7439	0.7538	0.9254	0.9069	0.6389	0.618	0.4442	0.4603	0.88975
human	human_chimpanzee_orangutan-MF.0430688	METTL8	NA	chr2	171360422	171434109	-	0.2511	0.2933	0.3786	0.5299	0.2041	0.1062	0.4533	0.5709	0.1875	0.1928	0.2722
human	human_chimpanzee_orangutan-MF.0434782	NTPCR	NA	chr1	232950640	232978482	+	0.0408	0.0382	0.2838	0.2446	0.0221	0.0148	0.0825	0.0666	0.0065	0.0098	0.0395
human	human_chimpanzee_orangutan-MF.0436782	LIN28B	chimp,orang	chr6	104940866	104958286	+	0.5932	0.5308	0.5	0.5	0.3439	0.2968	0.8287	0.8057	0.503	0.4927	0.562
human	human_chimpanzee_orangutan-MF.0438698	ZIC3	NA	chrX	137562353	137567751	+	0.5998	0.5307	0.7	0.4219	0.266	0.2326	0.6652	0.7211	0.3513	0.4098	0.56525
human	human_chimpanzee_orangutan-MF.0441081	THOP1	chimp	chr19	2807686	2810481	+	0.9276	0.9366	0.5269	0.5747	0.9136	0.9436	0.7071	0.7877	0.9449	0.9396	0.9321
human	human_chimpanzee_orangutan-MF.0445923	SRRT	chimp	chr7	100881764	100884239	+	0.8999	0.9431	0.633	0.6568	0.9825	0.9789	0.598	0.6745	0.7662	0.7069	0.9215
human	human_chimpanzee_orangutan-MF.0454559	SRPK2	chimp	chr7	105203628	105388921	-	0.9495	0.919	0.9562	0.9476	0.9755	0.9641	0.7956	0.7919	0.8636	0.8511	0.93425
human	human_chimpanzee_orangutan-MF.0457574	POM121	chimp	chr7	72890627	72926477	+	0.7245	0.6728	0.7639	0.7822	0.5732	0.6087	0.8617	0.8605	0.8724	0.9011	0.69865
human	human_chimpanzee_orangutan-MF.0458135	DPH1	chimp,orang	chr17	2038965	2043424	+	0.4001	0.3101	0.4089	0.3398	0.6771	0.6691	0.1467	0.1077	0.3201	0.2826	0.3551
human	human_chimpanzee_orangutan-MF.0458135	OVCA2	chimp,orang	chr17	2038965	2043424	+	0.4001	0.3101	0.4089	0.3398	0.6771	0.6691	0.1467	0.1077	0.3201	0.2826	0.3551
human	human_chimpanzee_orangutan-MF.0463845	GPS1	chimp	chr17	82051477	82053366	+	0.5062	0.4252	0.7778	0.6667	0.21	0.2	0.9451	0.9677	0.7015	0.6441	0.4657
human	human_chimpanzee_orangutan-MF.0470692	RPL17	NA	chr18	49491532	49492508	-	0.4921	0.1773	0.1456	0.1565	0.4937	0.6	0.1309	0.1083	0.7482	0.6899	0.3347
human	human_chimpanzee_orangutan-MF.0473729	AC048338.2	chimp,orang	chr12	122218266	122226014	-	0.8739	0.9004	0.4797	0.5538	0.9435	0.9386	0.7402	0.7034	0.9506	0.9501	0.88715
human	human_chimpanzee_orangutan-MF.0473729	DIABLO	chimp,orang	chr12	122218266	122226014	-	0.8739	0.9004	0.4797	0.5538	0.9435	0.9386	0.7402	0.7034	0.9506	0.9501	0.88715
human	human_chimpanzee_orangutan-MF.0478748	LYRM1	NA	chr16	20900235	20920214	+	0.0405	0	0.3114	0.2634	0.1186	0.0702	0.0721	0.0732	0.0382	0.031	0.02025
human	human_chimpanzee_orangutan-MF.0483844	MAGI2	NA	chr7	78521430	78771080	-	0.8189	0.8524	0.5809	0.5381	0.8591	0.8382	0.7877	0.6521	0.7802	0.6906	0.83565
human	human_chimpanzee_orangutan-MF.0484348	TFDP2	NA	chr3	142005441	142149470	-	0.6572	0.6964	0.537	0.5105	0.5878	0.6021	0.7833	0.6997	0.7719	0.7963	0.6768
human	human_chimpanzee_orangutan-MF.0486571	CTBP2	NA	chr10	125039046	125161026	-	0.4089	0.3762	0.1555	0.1473	0.4513	0.446	0.1478	0.1564	0.3168	0.2131	0.39255
human	human_chimpanzee_orangutan-MF.0494574	CDH8	NA	chr16	61901392	62036312	-	0.5249	0.333	0.0192	0.0817	0.6518	0.6957	0.2392	0.2291	0.6998	0.7063	0.42895
human	human_chimpanzee_orangutan-MF.0501682	CDK16	NA	chrX	47218387	47223759	+	0.8173	0.724	0.6771	0.5217	0.7675	0.8634	0.6407	0.6791	0.8535	0.8412	0.77065
human	human_chimpanzee_orangutan-MF.0514933	CALD1	chimp,orang	chr7	134779678	134928877	+	0.9085	0.9069	0.891	0.9185	0.9377	0.9276	0.8326	0.7982	0.5769	0.5355	0.9077
human	human_chimpanzee_orangutan-MF.0516813	BPHL	NA	chr6	3118374	3123760	+	0.0971	0.1019	0.1488	0.18	0.0381	0.0646	0.4258	0.3043	0.0438	0.0274	0.0995
human	human_chimpanzee_orangutan-MF.0517092	ING4	chimp	chr12	6652936	6663085	-	0.1142	0.0793	0.5159	0.383	0.0658	0.0768	0.3705	0.2727	0.0588	0.0392	0.09675
human	human_chimpanzee_orangutan-MF.0519472	PALLD	NA	chr4	168711581	168891057	+	0.561	0.6737	0.5	0.7619	0.7896	0.8412	0.3094	0.4271	0.35	0.2826	0.61735
human	human_chimpanzee_orangutan-MF.0520735	SLC1A3	NA	chr5	36596585	36608604	+	0.195	0.291	0.0417	0.1431	0.3063	0.3856	0.0667	0.0526	0.0244	0.0834	0.243
human	human_chimpanzee_orangutan-MF.0527311	SLC29A1	chimp	chr6	44219615	44227342	+	0.4614	0.4976	0.8725	0.8545	0.2209	0.2638	0.7811	0.8092	0.5551	0.6699	0.4795
human	human_chimpanzee_orangutan-MF.0536821	LYRM1	NA	chr16	20900235	20920214	+	0.0433	0	0.3391	0.2447	0.1109	0.1234	0.0777	0.0894	0.0511	0.0654	0.02165
human	human_chimpanzee_orangutan-MF.0542529	SEMA4A	NA	chr1	156150019	156156574	+	0.8075	0.7482	0.6463	0.7113	0.9467	0.9301	0.5608	0.4619	0.5614	0.569	0.77785
human	human_chimpanzee_orangutan-MF.0542792	MFGE8	chimp	chr15	88909792	88913379	-	0.5167	0.6741	0.9103	0.9429	0.1218	0.2683	0.8898	0.9035	0.4607	0.5485	0.5954
human	human_chimpanzee_orangutan-MF.0549859	PDF	chimp,orang	chr16	69328638	69339623	-	0.6021	0.6527	0.6069	0.5507	0.8195	0.7905	0.2797	0.2535	0.3178	0.2519	0.6274
human	human_chimpanzee_orangutan-MF.0549859	AC026464.3	chimp,orang	chr16	69328638	69339623	-	0.6021	0.6527	0.6069	0.5507	0.8195	0.7905	0.2797	0.2535	0.3178	0.2519	0.6274
human	human_chimpanzee_orangutan-MF.0549859	AC026464.1	chimp,orang	chr16	69328638	69339623	-	0.6021	0.6527	0.6069	0.5507	0.8195	0.7905	0.2797	0.2535	0.3178	0.2519	0.6274
human	human_chimpanzee_orangutan-MF.0549859	COG8	chimp,orang	chr16	69328638	69339623	-	0.6021	0.6527	0.6069	0.5507	0.8195	0.7905	0.2797	0.2535	0.3178	0.2519	0.6274
human	human_chimpanzee_orangutan-MF.0553741	NME4	NA	chr16	397237	399123	+	0.4945	0.5564	0.8594	0.7845	0.3431	0.375	0.6362	0.6793	0.3591	0.3385	0.52545
human	human_chimpanzee_orangutan-MF.0562885	MDFI	NA	chr6	41637018	41638825	+	0.1708	0.1739	0.0578	0.0392	0.2056	0.2238	0.0836	0.0879	0.3091	0.3471	0.17235
human	human_chimpanzee_orangutan-MF.0564637	PRR5-ARHGAP8	NA	chr22	44752606	44808438	+	0.4259	0.5073	0.7177	0.6967	0.2739	0.2376	0.7624	0.7069	0.3191	0.3378	0.4666
human	human_chimpanzee_orangutan-MF.0564637	ARHGAP8	NA	chr22	44752606	44808438	+	0.4259	0.5073	0.7177	0.6967	0.2739	0.2376	0.7624	0.7069	0.3191	0.3378	0.4666
human	human_chimpanzee_orangutan-MF.0567677	ISYNA1	chimp	chr19	18436684	18438115	-	0.1656	0.1549	0.4132	0.4073	0.1163	0.1232	0.5311	0.5484	0.2163	0.2538	0.16025
human	human_chimpanzee_orangutan-MF.0567811	NOP58	chimp,orang	chr2	202265765	202282472	+	0.9285	0.9603	0.4542	0.6086	0.9788	0.982	0.5927	0.5734	0.8883	0.8959	0.9444
human	human_chimpanzee_orangutan-MF.0568934	LIMK2	orang	chr22	31212298	31258426	+	0.8069	0.8414	0.8278	0.798	0.9319	0.9294	0.7571	0.6905	0.6849	0.6549	0.82415
human	human_chimpanzee_orangutan-MF.0570238	AC093512.2	NA	chr16	30064434	30067366	+	0.3307	0.2605	0.4167	0.75	0.4864	0.458	0.4006	0.2667	0.1051	0.1509	0.2956
human	human_chimpanzee_orangutan-MF.0570238	ALDOA	NA	chr16	30064434	30067366	+	0.3307	0.2605	0.4167	0.75	0.4864	0.458	0.4006	0.2667	0.1051	0.1509	0.2956
human	human_chimpanzee_orangutan-MF.0579815	EPB41L1	NA	chr20	36091842	36175671	+	0.2841	0.0921	0.1111	0.1905	0.3688	0.3179	0.0677	0.0192	0.0697	0.0394	0.1881
human	human_chimpanzee_orangutan-MF.0579895	SDHAF3	NA	chr7	97117723	97181487	+	0.5204	0.2634	0.7669	0.6296	0.3143	0.3029	0.3998	0.5542	0.2206	0.1702	0.3919
human	human_chimpanzee_orangutan-MF.0582236	CALML4	NA	chr15	68197440	68229718	-	0.5847	0.6058	0.5438	0.4841	0.4948	0.3337	0.8046	0.8405	0.5408	0.4761	0.59525
human	human_chimpanzee_orangutan-MF.0582236	AC107871.1	NA	chr15	68197440	68229718	-	0.5847	0.6058	0.5438	0.4841	0.4948	0.3337	0.8046	0.8405	0.5408	0.4761	0.59525
human	human_chimpanzee_orangutan-MF.0593721	NOP58	chimp,orang	chr2	202275162	202282472	+	0.8642	0.9271	0.3344	0.4433	0.9656	0.9695	0.426	0.4072	0.8269	0.8103	0.89565
human	human_chimpanzee_orangutan-MF.0600632	DCXR	NA	chr17	82036859	82037697	-	0.9189	0.9214	0.6141	0.6013	1	0.9528	0.6083	0.7954	0.9746	0.967	0.92015
human	human_chimpanzee_orangutan-MF.0606754	AC026362.1	NA	chr12	122974838	122976767	+	0.0417	0.0712	0	0	0.0151	0.017	0.1539	0.1949	0.1492	0.0812	0.05645
human	human_chimpanzee_orangutan-MF.0606754	OGFOD2	NA	chr12	122974838	122976767	+	0.0417	0.0712	0	0	0.0151	0.017	0.1539	0.1949	0.1492	0.0812	0.05645
human	human_chimpanzee_orangutan-MF.0613961	SP8	NA	chr7	20784287	20786886	-	0.8878	0.8182	0.9071	0.8734	0.7541	0.7231	0.9116	0.9164	0.9288	0.93	0.853
human	human_chimpanzee_orangutan-MF.0631783	NSUN5P1	NA	chr7	75410395	75415023	+	0.4125	0.5744	0.7805	0.7759	0.5828	0.3419	0.6429	0.5708	0.2861	0.1923	0.49345
human	human_chimpanzee_orangutan-MF.0643117	ANGEL2	NA	chr1	213008210	213015826	-	0.1012	0.0763	0.5545	0.5827	0.1223	0.0752	0.3534	0.5008	0.1278	0.0544	0.08875
human	human_chimpanzee_orangutan-MF.0647541	AC087721.2	NA	chr15	41332871	41371684	+	0.8658	0.9279	0.2655	0.2741	0.9599	0.9652	0.5011	0.5957	0.9031	0.8767	0.89685
human	human_chimpanzee_orangutan-MF.0647541	NUSAP1	NA	chr15	41332871	41371684	+	0.8658	0.9279	0.2655	0.2741	0.9599	0.9652	0.5011	0.5957	0.9031	0.8767	0.89685
human	human_chimpanzee_orangutan-MF.0651198	MSRA	chimp	chr8	10054501	10207901	+	0.8599	0.8088	0.0714	0.0842	0.8571	0.9272	0.5588	0.5698	0.9406	0.9011	0.83435
human	human_chimpanzee_orangutan-MF.0651773	PNKP	NA	chr19	49866399	49867555	-	0.847	0.8779	0.8456	1	0.677	0.7269	0.7083	0.8565	0.9444	0.9706	0.86245
human	human_chimpanzee_orangutan-MF.0662440	RNH1	NA	chr11	502062	507227	-	0.3177	0.4497	0.2967	0.2463	0.4179	0.4029	0.1135	0.1053	0.3525	0.2382	0.3837
human	human_chimpanzee_orangutan-MF.0676677	PGGT1B	NA	chr5	115241539	115262851	-	0.88	0.96	0.7011	0.7074	0.9609	0.9399	0.6039	0.619	0.9368	0.8767	0.92
human	human_chimpanzee_orangutan-MF.0676696	COPS7B	NA	chr2	231781707	231794351	+	0.1851	0.1965	0.382	0.4094	0.1577	0.1008	0.3783	0.3702	0.0681	0.0806	0.1908
human	human_chimpanzee_orangutan-MF.0679313	LIN28B	NA	chr6	104940866	104958286	+	0.7446	0.5308	0.5714	0.5231	0.5903	0.52	0.7413	0.7442	0.574	0.6184	0.6377
human	human_chimpanzee_orangutan-MF.0680166	SQSTM1	chimp	chr5	179806408	179823053	+	0.0689	0.0474	0.116	0.1332	0.02	0.0181	0.4356	0.4263	0.0685	0.0913	0.05815
human	human_chimpanzee_orangutan-MF.0686979	FAM189A2	NA	chr9	69375783	69383759	+	0.912	0.9021	0.6088	0.6723	0.9336	0.9084	0.7612	0.7542	0.8389	0.8229	0.90705
human	human_chimpanzee_orangutan-MF.0690500	MYL12A	NA	chr18	3247813	3253428	+	0.8496	0.9019	0.7333	0.5417	0.8912	0.8709	0.6375	0.6667	0.908	0.8806	0.87575
human	human_chimpanzee_orangutan-MF.0691866	ATP5MC1	NA	chr17	48892817	48895334	+	0.3571	0.4444	0.625	0.6667	0.6667	0.1	0.6103	0.7304	0.32	0.1923	0.40075
human	human_chimpanzee_orangutan-MF.0692781	BBS9	chimp	chr7	33344607	33357995	+	0.473	0.4573	0.3943	0.3825	0.6478	0.6909	0.2253	0.2123	0.2464	0.2539	0.46515
human	human_chimpanzee_orangutan-MF.0699914	AC087721.2	chimp	chr15	41332694	41371684	+	0.8935	0.944	0.3404	0.3345	0.9698	0.974	0.5905	0.6753	0.9245	0.8951	0.91875
human	human_chimpanzee_orangutan-MF.0699914	NUSAP1	chimp	chr15	41332694	41371684	+	0.8935	0.944	0.3404	0.3345	0.9698	0.974	0.5905	0.6753	0.9245	0.8951	0.91875
human	human_chimpanzee_orangutan-MF.0702478	ENOPH1	NA	chr4	82430662	82454854	+	0.1245	0.1053	0.2474	0.2482	0.0739	0.0768	0.2653	0.296	0.0718	0.0897	0.1149
human	human_chimpanzee_orangutan-MF.0708742	CALM2	NA	chr2	47170734	47176516	-	0.6604	1	0.5501	0.5706	0.7212	0.9514	0.8786	0.8806	0.8845	0.7806	0.8302
human	human_chimpanzee_orangutan-MF.0712432	PGAP2	NA	chr11	3797972	3824376	+	0.0198	0.027	0.3462	0.3115	0.0385	0.0471	0.053	0.0866	0.0127	0.0116	0.0234
human	human_chimpanzee_orangutan-MF.0717717	ATG9A	NA	chr2	219227922	219229594	-	0.7201	0.7744	1	1	0.7232	0.7294	0.955	0.9468	0.9076	0.9172	0.74725
human	human_chimpanzee_orangutan-MF.0718932	GALNT8	NA	chr12	4763344	4851003	+	0.5181	0.3121	0.9324	0.8417	0.3467	0.367	0.73	0.7466	0.2969	0.4063	0.4151
human	human_chimpanzee_orangutan-MF.0718932	AC005833.1	NA	chr12	4763344	4851003	+	0.5181	0.3121	0.9324	0.8417	0.3467	0.367	0.73	0.7466	0.2969	0.4063	0.4151
human	human_chimpanzee_orangutan-ML.0004075	HDAC8	chimp	chrX	72464668	72568030	-	0.7654	0.851	0.3545	0.5024	0.9181	0.8245	0.5927	0.5729	0.8818	0.9116	0.8082
human	human_chimpanzee_orangutan-ML.0004075	AL133500.1	chimp	chrX	72464668	72568030	-	0.7654	0.851	0.3545	0.5024	0.9181	0.8245	0.5927	0.5729	0.8818	0.9116	0.8082
human	human_chimpanzee_orangutan-ML.0004601	ZNF195	NA	chr11	3360316	3371070	-	0.5441	0.6333	0.4097	0.5	0.7878	0.868	0.4995	0.5776	0.6386	0.5224	0.5887
human	human_chimpanzee_orangutan-ML.0004901	PAPSS1	NA	chr4	107653493	107682133	-	0.9403	0.9019	0.8848	0.8661	0.9785	0.9842	0.7526	0.7112	0.6841	0.6422	0.9211
human	human_chimpanzee_orangutan-ML.0007778	DKK3	NA	chr11	11963106	12002426	-	0.8667	0.943	0.783	0.7186	0.9548	0.9436	0.7216	0.75	0.9171	0.8958	0.90485
human	human_chimpanzee_orangutan-ML.0014999	VTI1A	chimp	chr10	112447258	112818744	+	0.6875	0.6011	0.5403	0.6345	0.879	0.7935	0.4527	0.5054	0.8619	0.868	0.6443
human	human_chimpanzee_orangutan-ML.0015908	SPP1	NA	chr4	87977059	87983127	+	0.9096	0.913	0.3816	0.4522	0.9824	0.9842	0.5432	0.5658	0.8958	0.8994	0.9113
human	human_chimpanzee_orangutan-ML.0017622	DENND1A	NA	chr9	123379654	123403490	-	0.8586	0.857	0.2103	0.2988	0.8574	0.8373	0.5275	0.5445	0.8531	0.7689	0.8578
human	human_chimpanzee_orangutan-ML.0019156	DCAF16	NA	chr4	17800655	17810711	-	0.831	0.8146	0.7871	0.6989	0.9648	0.9136	0.5783	0.5691	0.8836	0.8838	0.8228
human	human_chimpanzee_orangutan-ML.0021704	CBX5	NA	chr12	54230942	54280122	-	0.9575	0.8644	0.7943	0.7335	0.9815	0.9852	0.8009	0.7927	0.9746	0.9825	0.91095
human	human_chimpanzee_orangutan-ML.0022246	SUPT16H	chimp	chr14	21369436	21383981	-	0.9506	0.9005	0.7517	0.7067	0.994	0.9942	0.6138	0.6927	0.9178	0.9206	0.92555
human	human_chimpanzee_orangutan-ML.0024354	VPS53	chimp	chr17	653326	710613	-	0.9105	0.9133	0.7711	0.7558	0.9719	0.9897	0.5855	0.6022	0.8173	0.6669	0.9119
human	human_chimpanzee_orangutan-ML.0031518	ZNF253	NA	chr19	19865918	19894674	+	0.7697	0.6506	0.846	0.9522	0.9696	0.9533	0.7134	0.7076	0.8989	0.953	0.71015
human	human_chimpanzee_orangutan-ML.0031736	AC133644.3	NA	chr2	87455496	87590491	+	0.3494	0.3136	0.4257	0.3643	0.725	0.6437	0.4147	0.3861	0.6038	0.6717	0.3315
human	human_chimpanzee_orangutan-ML.0031736	CYTOR	NA	chr2	87455496	87590491	+	0.3494	0.3136	0.4257	0.3643	0.725	0.6437	0.4147	0.3861	0.6038	0.6717	0.3315
human	human_chimpanzee_orangutan-ML.0032359	CEP41	NA	chr7	130393771	130428018	-	0.9144	0.904	0.4147	0.4845	0.9704	0.9695	0.5307	0.543	0.9388	0.8579	0.9092
human	human_chimpanzee_orangutan-ML.0032429	SCG5	NA	chr15	32643623	32697098	+	0.9107	0.9145	0.8335	0.8182	0.9724	0.9797	0.6593	0.613	0.9255	0.9151	0.9126
human	human_chimpanzee_orangutan-ML.0032558	GINS4	NA	chr8	41530184	41537301	+	0.9462	0.9336	0.9455	0.9289	1	0.9896	0.7307	0.6869	0.9799	0.9831	0.9399
human	human_chimpanzee_orangutan-ML.0037813	ALG13	chimp	chrX	111684965	111760256	+	0.6726	0.6642	0.2777	0.2577	0.8128	0.808	0.221	0.234	0.3636	0.348	0.6684
human	human_chimpanzee_orangutan-ML.0039495	HDAC8	chimp	chrX	72457402	72568030	-	0.785	0.834	0.3621	0.5058	0.9083	0.8077	0.5552	0.5297	0.8784	0.9093	0.8095
human	human_chimpanzee_orangutan-ML.0039495	AL133500.1	chimp	chrX	72457402	72568030	-	0.785	0.834	0.3621	0.5058	0.9083	0.8077	0.5552	0.5297	0.8784	0.9093	0.8095
human	human_chimpanzee_orangutan-ML.0041267	ZNF714	NA	chr19	21084020	21118477	+	0.487	0.1294	0.1884	0.24	0.7533	0.909	0.5024	0.4884	0.8944	0.8518	0.3082
human	human_chimpanzee_orangutan-ML.0041593	CACNA2D2	NA	chr3	50362892	50434429	-	0.9481	0.9274	0.944	0.9517	0.9777	0.9834	0.7849	0.7809	0.7842	0.6835	0.93775
human	human_chimpanzee_orangutan-ML.0041659	DTNA	NA	chr18	34827593	34858364	+	0.7926	0.62	0.5996	0.66	0.9259	0.8892	0.8934	0.7796	0.6759	0.7232	0.7063
human	human_chimpanzee_orangutan-ML.0045705	ASPH	chimp	chr8	61576601	61633727	-	0.5153	0.3833	0.1786	0.3386	0.6531	0.7323	0.2354	0.1142	0.3075	0.3243	0.4493
human	human_chimpanzee_orangutan-ML.0048312	NMRK1	NA	chr9	75060577	75088135	-	0.8379	0.3974	1	0.7962	0.7867	0.9079	0.688	0.7344	0.9378	0.953	0.61765
human	human_chimpanzee_orangutan-ML.0049691	ABCC5	chimp	chr3	183988573	184014447	-	0.8889	0.8825	0.8181	0.7684	0.9864	0.9818	0.7477	0.7288	0.9077	0.9577	0.8857
human	human_chimpanzee_orangutan-ML.0050765	TNIK	chimp	chr3	171054745	171369685	-	0.891	0.6867	0.2067	0.2805	0.9881	0.9888	0.6123	0.6013	0.9102	0.9041	0.78885
human	human_chimpanzee_orangutan-ML.0051981	CUL4A	NA	chr13	113229446	113235145	+	0.6128	0.298	0.2364	0.2413	0.8414	0.9021	0.2091	0.2173	0.6298	0.5233	0.4554
human	human_chimpanzee_orangutan-ML.0053116	VPS26C	NA	chr21	37225472	37267340	-	0.9118	0.9417	0.3119	0.3524	0.9502	0.9378	0.6703	0.6101	0.9285	0.9634	0.92675
human	human_chimpanzee_orangutan-ML.0057431	GTDC1	NA	chr2	144141882	144208804	-	0.9181	0.7583	0.697	0.9349	0.9611	0.8525	0.7792	0.7565	0.9011	0.9345	0.8382
human	human_chimpanzee_orangutan-ML.0065023	SFXN5	NA	chr2	73001527	73058596	-	0.8336	0.7981	0.4494	0.4537	0.8562	0.8744	0.4907	0.5515	0.9098	0.8834	0.81585
human	human_chimpanzee_orangutan-ML.0069196	ZNF655	NA	chr7	99560533	99576453	+	0.4647	0.2221	0.7287	0.679	0.8203	0.9148	0.6253	0.5501	0.7834	0.829	0.3434
human	human_chimpanzee_orangutan-ML.0069807	C5orf38	NA	chr5	2752265	2755041	+	0.22	0.3269	0.8477	0.7822	0.2206	0.2313	0.4924	0.5339	0.1308	0.1295	0.27345
human	human_chimpanzee_orangutan-ML.0073470	ASCC3	NA	chr6	100508194	100864214	-	0.9351	0.9461	0.6552	0.6218	0.9517	0.9549	0.5466	0.5789	0.6822	0.6738	0.9406
human	human_chimpanzee_orangutan-ML.0073750	SLC37A3	NA	chr7	140333752	140352146	-	0.9368	0.9714	0.5341	0.5848	0.9588	0.9569	0.8769	0.8484	0.9741	0.9811	0.9541
human	human_chimpanzee_orangutan-ML.0074723	COL4A6	NA	chrX	108155607	108310828	-	0.8985	0.8713	0.5967	0.6283	0.9784	0.9301	0.268	0.2934	0.5846	0.5253	0.8849
human	human_chimpanzee_orangutan-ML.0081683	AP1S2	NA	chrX	15825806	15845516	-	0.8544	0.8463	0.4905	0.5254	0.7946	0.7334	0.7572	0.7373	0.8182	0.8016	0.85035
human	human_chimpanzee_orangutan-ML.0084293	RBM14-RBM4	NA	chr11	66639700	66668374	+	0.1021	0.0141	0.5523	0.5767	0.0492	0.0689	0.3337	0.3475	0.3666	0.4111	0.0581
human	human_chimpanzee_orangutan-ML.0084293	RBM4	NA	chr11	66639700	66668374	+	0.1021	0.0141	0.5523	0.5767	0.0492	0.0689	0.3337	0.3475	0.3666	0.4111	0.0581
human	human_chimpanzee_orangutan-ML.0094980	CADM2	chimp	chr3	84959005	85993462	+	0.2191	0.1586	0.2713	0.3012	0.3169	0.4262	0.0838	0.0683	0.056	0.0513	0.18885
human	human_chimpanzee_orangutan-ML.0098764	GINS4	NA	chr8	41530184	41545030	+	0.9536	0.9336	0.9404	0.9257	1	0.9919	0.7425	0.6752	0.9835	0.9856	0.9436
human	human_chimpanzee_orangutan-ML.0104128	RBM14-RBM4	NA	chr11	66639700	66668374	+	0.0161	0.0089	0.208	0.2009	0.0045	0.0041	0.1006	0.0821	0.0402	0.0554	0.0125
human	human_chimpanzee_orangutan-ML.0104128	RBM4	NA	chr11	66639700	66668374	+	0.0161	0.0089	0.208	0.2009	0.0045	0.0041	0.1006	0.0821	0.0402	0.0554	0.0125
human	human_chimpanzee_orangutan-ML.0105196	YBEY	NA	chr21	46286870	46297751	+	0.4199	0.514	0.1782	0.2013	0.5546	0.3825	0.5987	0.5686	0.4255	0.4288	0.46695
human	human_chimpanzee_orangutan-ML.0105941	MDH2	NA	chr7	76048136	76058175	+	0.9657	0.9632	0.472	0.5195	0.9949	0.9896	0.6787	0.6646	0.9821	0.9807	0.96445
human	human_chimpanzee_orangutan-ML.0113395	SFXN5	NA	chr2	73020086	73058596	-	0.7733	0.7329	0.3421	0.406	0.8017	0.8315	0.4867	0.5028	0.8656	0.8596	0.7531
human	human_chimpanzee_orangutan-ML.0113530	TBCE	NA	chr1	235430705	235435840	+	0.9483	1	0.892	0.6625	0.9805	0.9849	0.7375	0.7689	0.9735	1	0.97415
human	human_chimpanzee_orangutan-ML.0115106	MAGI3	NA	chr1	113391261	113581102	+	0.7917	0.2917	0.7917	0.7	0.9612	0.9704	0.933	0.6477	0.726	0.5833	0.5417
human	human_chimpanzee_orangutan-ML.0115152	PRSS23	NA	chr11	86800542	86952788	+	0.0177	0.0102	0.2845	0.3136	0.0133	0.0307	0.063	0.0611	0.0105	0.0081	0.01395
human	human_chimpanzee_orangutan-ML.0117093	DDX31	NA	chr9	132594386	132658735	-	0.8198	0.7032	0.708	0.6728	0.9402	0.9014	0.6366	0.5964	0.4382	0.3944	0.7615
human	human_chimpanzee_orangutan-ML.0119784	HERC4	NA	chr10	67922489	68073186	-	0.7722	0.5882	0.768	0.7834	0.9739	0.9778	0.5588	0.5401	0.6197	0.6598	0.6802
human	human_chimpanzee_orangutan-ML.0121030	AC007991.2	NA	chr8	39913891	39928426	+	0.7512	0.9171	0.2958	0.3772	0.9615	0.9422	0.2803	0.3142	0.8279	0.8238	0.83415
human	human_chimpanzee_orangutan-ML.0121030	IDO1	NA	chr8	39913891	39928426	+	0.7512	0.9171	0.2958	0.3772	0.9615	0.9422	0.2803	0.3142	0.8279	0.8238	0.83415
human	human_chimpanzee_orangutan-ML.0123145	SNRPA1	chimp	chr15	101286610	101295213	-	0.0478	0.0405	0.3512	0.2904	0.0254	0.0391	0.1619	0.1451	0.0276	0.0243	0.04415
human	human_chimpanzee_orangutan-ML.0124166	PLPBP	chimp	chr8	37766280	37775451	+	0.8822	0.8858	0.7652	0.8502	0.9518	0.9178	0.7633	0.653	0.9322	0.9319	0.884
human	human_chimpanzee_orangutan-ML.0125651	UNK	NA	chr17	75784862	75812319	+	0.6154	0.8893	0.1919	0.2538	0.9237	0.8361	0.641	0.5657	0.8667	0.8193	0.75235
human	human_chimpanzee_orangutan-ML.0134189	ANKRD11	NA	chr16	89285175	89288670	-	0.9751	0.9118	0.4545	0.597	0.9846	0.9597	0.7603	0.6876	0.9449	0.9276	0.94345
human	human_chimpanzee_orangutan-ML.0141575	RBM4	NA	chr11	66639700	66668374	+	0.5208	0.3637	0.8568	0.934	0.6625	0.5608	0.7519	0.7571	0.4424	0.4617	0.44225
human	human_chimpanzee_orangutan-ML.0146346	B9D1	chimp	chr17	19343179	19347331	-	0.7078	0.7066	0.5982	0.6111	0.6163	0.6231	0.5062	0.4511	0.6689	0.6555	0.7072
human	human_chimpanzee_orangutan-ML.0150084	USP15	NA	chr12	62325872	62416389	+	0.8999	0.8501	0.6092	0.8245	0.9752	0.9672	0.7914	0.6499	0.6207	0.593	0.875
human	human_chimpanzee_orangutan-ML.0151483	USP15	NA	chr12	62325872	62416389	+	0.9221	0.8475	0.6082	0.825	0.9747	0.9688	0.7775	0.667	0.6022	0.5919	0.8848
human	human_chimpanzee_orangutan-ML.0158219	CNMD	NA	chr13	52712716	52733359	-	0.906	0.9407	0.8052	0.792	0.96	0.9772	0.6908	0.6714	0.9387	0.9318	0.92335
human	human_chimpanzee_orangutan-ML.0158679	MECP2	NA	chrX	154030234	154097680	-	0.6484	0.7108	0.2989	0.3169	0.7573	0.691	0.3681	0.3696	0.6743	0.797	0.6796
human	human_chimpanzee_orangutan-ML.0162089	MRPS6	NA	chr21	34073578	34143030	+	0.9703	0.9862	0.8089	0.8489	0.8342	0.8337	0.9797	0.983	0.9918	0.9837	0.97825
human	human_chimpanzee_orangutan-ML.0162089	AP000317.2	NA	chr21	34073578	34143030	+	0.9703	0.9862	0.8089	0.8489	0.8342	0.8337	0.9797	0.983	0.9918	0.9837	0.97825
human	human_chimpanzee_orangutan-ML.0162089	SLC5A3	NA	chr21	34073578	34143030	+	0.9703	0.9862	0.8089	0.8489	0.8342	0.8337	0.9797	0.983	0.9918	0.9837	0.97825
human	human_chimpanzee_orangutan-ML.0162258	RBM14-RBM4	NA	chr11	66639700	66668374	+	0.0349	0.0206	0.347	0.3432	0.0135	0.0121	0.2124	0.2003	0.0939	0.1379	0.02775
human	human_chimpanzee_orangutan-ML.0162258	RBM4	NA	chr11	66639700	66668374	+	0.0349	0.0206	0.347	0.3432	0.0135	0.0121	0.2124	0.2003	0.0939	0.1379	0.02775
human	human_chimpanzee_orangutan-ML.0171164	RBMX	NA	chrX	136869187	136875168	-	0.0687	0.0165	0.2992	0.3105	0.0485	0.0652	0.2672	0.3203	0.1572	0.1793	0.0426
human	human_chimpanzee_orangutan-ML.0171832	MTHFD1L	NA	chr6	150887845	150926153	+	0.8944	0.8662	0.8111	0.852	0.9321	0.8888	0.7015	0.766	0.6794	0.7031	0.8803
human	human_chimpanzee_orangutan-ML.0172708	SCG5	NA	chr15	32643623	32691909	+	0.8263	0.8594	0.6605	0.6525	0.9481	0.9541	0.4819	0.5564	0.8651	0.8611	0.84285
human	human_chimpanzee_orangutan-ML.0175053	NECAP2	NA	chr1	16440736	16460078	+	0.924	0.9452	0.6919	0.6745	0.9741	0.9816	0.7095	0.644	0.9739	0.9818	0.9346
human	human_chimpanzee_orangutan-ML.0175465	ZNF605	NA	chr12	132926672	132945797	-	0.2075	0.0429	0.2369	0.3367	0.5339	0.5482	0.1156	0.1272	0.2036	0.3	0.1252
human	human_chimpanzee_orangutan-ML.0180064	VPS16	chimp	chr20	2840745	2866732	+	0.9081	0.9177	0.2714	0.2755	1	0.9957	0.4246	0.4463	0.9339	0.8772	0.9129
human	human_chimpanzee_orangutan-ML.0180064	PTPRA	chimp	chr20	2840745	2866732	+	0.9081	0.9177	0.2714	0.2755	1	0.9957	0.4246	0.4463	0.9339	0.8772	0.9129
human	human_chimpanzee_orangutan-ML.0184152	KLHL18	NA	chr3	47282959	47329992	+	0.7853	0.6978	0.1345	0.1532	0.9731	0.9814	0.5231	0.6145	0.9415	0.8843	0.74155
human	human_chimpanzee_orangutan-ML.0185904	EXOC2	NA	chr6	485154	693108	-	0.97	0.932	0.4246	0.4558	0.9938	0.987	0.7015	0.7543	0.9184	0.9356	0.951
human	human_chimpanzee_orangutan-ML.0190231	ETV5	NA	chr3	186080070	186105355	-	0.8433	0.7642	0.3943	0.5968	0.9505	0.9164	0.3064	0.255	0.7564	0.6594	0.80375
human	human_chimpanzee_orangutan-ML.0193648	SLC1A3	NA	chr5	36629450	36688334	+	0.8277	0.9496	0.6402	0.6013	0.9346	0.9401	0.5991	0.6004	0.5945	0.6677	0.88865
human	human_chimpanzee_orangutan-ML.0194393	ABCD3	orang	chr1	94478259	94518496	+	0.7481	0.5556	0.7141	0.686	0.9641	0.9557	0.7268	0.6532	0.5934	0.4648	0.65185
human	human_chimpanzee_orangutan-ML.0196968	C1orf112	NA	chr1	169803169	169807837	+	0.8701	0.9523	0.7159	0.7974	0.9845	0.9762	0.7187	0.7396	0.7096	0.67	0.9112
human	human_chimpanzee_orangutan-ML.0198073	PTAR1	chimp	chr9	69741516	69759955	-	0.5866	0.4782	0.1567	0.122	0.7909	0.7705	0.6318	0.6228	0.8622	0.8829	0.5324
human	human_chimpanzee_orangutan-ML.0205492	SPP1	NA	chr4	87977059	87983411	+	0.9898	0.9944	0.7433	0.8027	0.9983	0.9984	0.8791	0.8703	0.9847	0.9865	0.9921
human	human_chimpanzee_orangutan-ML.0207172	RBM14-RBM4	chimp	chr11	66616670	66646439	+	0.2019	0.1572	0.6058	0.6065	0.0815	0.0828	0.5091	0.5391	0.5256	0.5149	0.17955
human	human_chimpanzee_orangutan-ML.0207172	RBM14	chimp	chr11	66616670	66646439	+	0.2019	0.1572	0.6058	0.6065	0.0815	0.0828	0.5091	0.5391	0.5256	0.5149	0.17955
human	human_chimpanzee_orangutan-ML.0207172	RBM4	chimp	chr11	66616670	66646439	+	0.2019	0.1572	0.6058	0.6065	0.0815	0.0828	0.5091	0.5391	0.5256	0.5149	0.17955
human	human_chimpanzee_orangutan-ML.0209315	AC007998.2	NA	chr18	35443871	35497904	-	0.5493	0.4318	0.3202	0.275	0.5623	0.7874	0.4707	0.5297	0.731	0.7604	0.49055
human	human_chimpanzee_orangutan-ML.0209315	AC007998.3	NA	chr18	35443871	35497904	-	0.5493	0.4318	0.3202	0.275	0.5623	0.7874	0.4707	0.5297	0.731	0.7604	0.49055
human	human_chimpanzee_orangutan-ML.0209315	INO80C	NA	chr18	35443871	35497904	-	0.5493	0.4318	0.3202	0.275	0.5623	0.7874	0.4707	0.5297	0.731	0.7604	0.49055
human	human_chimpanzee_orangutan-ML.0221147	ANKRD11	NA	chr16	89268122	89288670	-	0.9673	0.9152	0.5117	0.6468	0.9737	0.9391	0.7423	0.6537	0.9321	0.9291	0.94125
human	human_chimpanzee_orangutan-ML.0223101	ZNF577	NA	chr19	51855810	51877377	-	0.8586	1	0.8301	0.8557	0.9667	0.8459	0.9085	0.9217	0.6962	0.7136	0.9293
human	human_chimpanzee_orangutan-ML.0223982	RAB25	chimp	chr1	156061206	156070106	+	0.3326	0.3922	0.7558	0.7462	0.2727	0.3445	0.51	0.5244	0.2332	0.2306	0.3624
human	human_chimpanzee_orangutan-ML.0228982	TTC28-AS1	NA	chr22	27919437	28002595	+	0.1712	0.2654	0.0034	0.0014	0.1128	0.2359	0.1003	0.1544	0.2594	0.2453	0.2183
human	human_chimpanzee_orangutan-ML.0229158	KLHL18	NA	chr3	47282959	47338822	+	0.8439	0.7513	0.1335	0.1777	0.9789	0.9854	0.5539	0.6522	0.9548	0.91	0.7976
human	human_chimpanzee_orangutan-ML.0230820	VTI1A	chimp	chr10	112447276	112464758	+	0.6621	0.7195	0.503	0.3563	0.8265	0.8338	0.4822	0.4855	0.8639	0.8753	0.6908
human	human_chimpanzee_orangutan-ML.0230839	CNOT4	NA	chr7	135361795	135394415	-	0.5828	0.6585	0.2704	0.3162	0.4429	0.3789	0.3293	0.4992	0.3289	0.3761	0.62065
human	human_chimpanzee_orangutan-ML.0231505	VTI1A	chimp	chr10	112447264	112538646	+	0.6315	0.5836	0.508	0.5482	0.8584	0.7373	0.4427	0.4804	0.8338	0.8506	0.60755
human	human_chimpanzee_orangutan-ML.0238326	NT5C2	NA	chr10	103098392	103101102	-	0.445	0.5437	0.4097	0.4778	0.7194	0.7266	0.4284	0.3389	0.3583	0.2962	0.49435
human	human_chimpanzee_orangutan-ML.0238378	ASCC3	chimp	chr6	100715130	100864214	-	0.9166	0.9309	0.5647	0.509	0.9328	0.9379	0.4536	0.4822	0.6122	0.5932	0.92375
human	human_chimpanzee_orangutan-ML.0242808	MDH2	NA	chr7	76048106	76067508	+	0.9811	0.9781	0.6478	0.6761	0.9971	0.9944	0.8044	0.8001	0.9907	0.9894	0.9796
human	human_chimpanzee_orangutan-ML.0244690	ERLIN2	NA	chr8	37744571	37750163	+	0.7057	0.7236	0.8273	0.4833	0.9176	0.9418	0.4154	0.3722	0.6421	0.6168	0.71465
human	human_chimpanzee_orangutan-ML.0244880	SFXN5	NA	chr2	72998957	73058596	-	0.8714	0.8487	0.4975	0.5376	0.8866	0.8956	0.5257	0.5374	0.9279	0.9101	0.86005
human	human_chimpanzee_orangutan-ML.0248889	ST7L	chimp	chr1	112598022	112611003	-	0.3695	0.2809	0.692	0.6838	0.597	0.7364	0.4991	0.4196	0.3356	0.3656	0.3252
human	human_chimpanzee_orangutan-ML.0252201	CATG00000046428.1	NA	chr2	209298764	209326296	+	0.3929	0.2788	0.1603	0.216	0.6263	0.6087	0.3183	0.3921	0.6187	0.6899	0.33585
human	human_chimpanzee_orangutan-ML.0254320	KTN1-AS1	NA	chr14	55557986	55578737	-	0.5613	0.5609	0.381	0.3452	0.5875	0.604	0.4496	0.397	0.7332	0.7179	0.5611
human	human_chimpanzee_orangutan-ML.0265181	SSH2	NA	chr17	29625938	29930040	-	0.6095	0.3283	0.0814	0.062	0.9457	0.9365	0.2256	0.2162	0.7557	0.7293	0.4689
human	human_chimpanzee_orangutan-ML.0267304	MOCOS	NA	chr18	36187497	36272157	+	0.8187	0.9375	0.2186	0.1993	0.9273	0.8957	0.2601	0.2308	0.811	0.8433	0.8781
human	human_chimpanzee_orangutan-ML.0268195	HGSNAT	NA	chr8	43146948	43202855	+	0.8918	0.8678	0.4346	0.4433	0.925	0.9248	0.5172	0.5909	0.9241	0.9006	0.8798
human	human_chimpanzee_orangutan-ML.0271039	ALG13	chimp,orang	chrX	111684965	111712493	+	0.5595	0.5452	0.1512	0.149	0.7195	0.735	0.1495	0.1583	0.2255	0.2186	0.55235
human	human_chimpanzee_orangutan-ML.0274389	SLC30A5	orang	chr5	69103062	69123420	+	0.7145	0.3268	0.2734	0.2809	0.9219	0.9027	0.6727	0.6297	0.9455	0.9384	0.52065
human	human_chimpanzee_orangutan-ML.0274569	EIF2AK4	NA	chr15	39943383	39975429	+	0.9839	0.9897	0.765	0.7015	0.9968	0.9974	0.9427	0.9639	0.9872	0.9914	0.9868
human	human_chimpanzee_orangutan-ML.0274983	SFXN5	NA	chr2	73020086	73058596	-	0.6676	0.6792	0.3138	0.3561	0.7096	0.8315	0.2949	0.4086	0.6848	0.7736	0.6734
human	human_chimpanzee_orangutan-ML.0280585	TAF9	orang	chr5	69351726	69366595	-	0.304	0.1965	0.2159	0.2346	0.237	0.2245	0.3583	0.3394	0.4753	0.4937	0.25025
human	human_chimpanzee_orangutan-ML.0280585	AK6	orang	chr5	69351726	69366595	-	0.304	0.1965	0.2159	0.2346	0.237	0.2245	0.3583	0.3394	0.4753	0.4937	0.25025
human	human_chimpanzee_orangutan-ML.0282038	AL357673.1	chimp	chr1	54172336	54195715	-	0.7333	0.6369	0.23	0.245	0.7169	0.9303	0.6127	0.6611	0.8768	0.7573	0.6851
human	human_chimpanzee_orangutan-ML.0282038	CYB5RL	chimp	chr1	54172336	54195715	-	0.7333	0.6369	0.23	0.245	0.7169	0.9303	0.6127	0.6611	0.8768	0.7573	0.6851
human	human_chimpanzee_orangutan-ML.0282467	ELOVL6	chimp,orang	chr4	110059650	110198366	-	0.8453	0.4378	0.821	0.8258	0.9476	0.9618	0.6465	0.6723	0.9739	0.9656	0.64155
human	human_chimpanzee_orangutan-ML.0282661	VTI1A	chimp,orang	chr10	112447276	112464758	+	0.5479	0.5752	0.4545	0.475	0.8263	0.6874	0.4122	0.42	0.79	0.8042	0.56155
human	human_chimpanzee_orangutan-ML.0287625	AIG1	chimp,orang	chr6	143060947	143333356	+	0.4922	0.3284	0.1863	0.1923	0.5285	0.6287	0.1635	0.1732	0.6823	0.7217	0.4103
human	human_chimpanzee_orangutan-ML.0287972	SLC30A5	NA	chr5	69103062	69131069	+	0.7281	0.3439	0.2843	0.2949	0.9258	0.9106	0.6841	0.6453	0.9485	0.9426	0.536
human	human_chimpanzee_orangutan-ML.0289007	TLN1	NA	chr9	35696948	35732195	-	0.9512	0.9136	0.3519	0.4195	0.9724	0.9577	0.3726	0.4121	0.7308	0.7719	0.9324
human	human_chimpanzee_orangutan-ML.0291502	CSNK1E	NA	chr22	38296626	38298934	-	0.6944	0.6626	0.5833	0.5601	0.7314	0.6618	0.7207	0.7267	0.6753	0.6391	0.6785
human	human_chimpanzee_orangutan-ML.0293212	AC010326.2	NA	chr19	57850320	57888817	-	0.4874	0.6426	0.1436	0.2072	0.3505	0.2796	0.6459	0.6279	0.4886	0.473	0.565
human	human_chimpanzee_orangutan-ML.0293212	ZNF814	NA	chr19	57850320	57888817	-	0.4874	0.6426	0.1436	0.2072	0.3505	0.2796	0.6459	0.6279	0.4886	0.473	0.565
human	human_chimpanzee_orangutan-ML.0293359	VTI1A	NA	chr10	112447359	112527405	+	0.7438	0.7434	0.6312	0.4918	0.8514	0.8672	0.4929	0.541	0.897	0.899	0.7436
human	human_chimpanzee_orangutan-ML.0294428	ELOVL6	chimp,orang	chr4	110051726	110198366	-	0.8607	0.4512	0.817	0.8235	0.9522	0.9617	0.664	0.6766	0.9772	0.9705	0.65595
human	human_chimpanzee_orangutan-ML.0300920	ARHGAP26	NA	chr5	142913199	143041890	+	0.8763	0.8891	0.7388	1	0.9172	0.8907	0.9257	0.9546	0.6897	0.6935	0.8827
human	human_chimpanzee_orangutan-ML.0301149	COQ4	chimp	chr9	128323016	128334072	+	0.7483	0.8079	0.5186	0.5595	0.8668	0.8871	0.4893	0.4621	0.8853	0.9317	0.7781
human	human_chimpanzee_orangutan-ML.0302220	BLACAT1	NA	chr1	205381378	205455954	-	0.5369	0.5209	0.5543	0.5658	0.5582	0.6825	0.6949	0.6965	0.5002	0.409	0.5289
human	human_chimpanzee_orangutan-ML.0302220	LEMD1	NA	chr1	205381378	205455954	-	0.5369	0.5209	0.5543	0.5658	0.5582	0.6825	0.6949	0.6965	0.5002	0.409	0.5289
human	human_chimpanzee_orangutan-ML.0302783	SSH2	NA	chr17	29647694	29930000	-	0.5882	0.3199	0.0667	0.0587	0.9411	0.9313	0.2114	0.2096	0.7347	0.7105	0.45405
human	human_chimpanzee_orangutan-ML.0310074	LARP6	chimp,orang	chr15	70829130	70854121	-	0.5349	0.5149	0.1687	0.1608	0.717	0.6844	0.2683	0.2489	0.8346	0.8257	0.5249
human	human_chimpanzee_orangutan-ML.0317066	ACACA	chimp	chr17	37277988	37330335	-	0.9434	0.8904	0.6726	0.5156	0.9663	0.9298	0.4719	0.6137	0.6654	0.682	0.9169
human	human_chimpanzee_orangutan-ML.0318859	TESMIN	NA	chr11	68736137	68747366	-	0.3065	0.1151	0.3804	0.4751	0.1841	0.1727	0.1761	0.2242	0.1564	0.2037	0.2108
human	human_chimpanzee_orangutan-ML.0320372	CCDC66	NA	chr3	56563684	56570671	+	0.6739	0.8302	0.3843	0.3021	0.821	0.8142	0.4291	0.4491	0.8832	0.7902	0.75205
human	human_chimpanzee_orangutan-ML.0323424	DNAJB14	NA	chr4	99922520	99930621	-	0.7356	0	0.487	0.6277	0.8636	0.8816	0.2395	0.259	0.7931	0.8277	0.3678
human	human_chimpanzee_orangutan-ML.0325944	IP6K2	NA	chr3	48693123	48695418	-	0.8196	0.7597	0.6562	0.7537	0.9509	0.9402	0.3218	0.5125	0.6394	0.6126	0.78965
human	human_chimpanzee_orangutan-ML.0327695	LINC01089	NA	chr12	121795570	121799956	-	0.6353	0.7982	0.6383	0.5642	0.625	0.3929	0.8254	0.848	0.795	0.7813	0.71675
human	human_chimpanzee_orangutan-ML.0328653	RSF1	NA	chr11	77701119	77820699	-	0.9559	0.8694	0.616	0.4695	1	0.9858	0.819	0.7925	0.964	0.9757	0.91265
human	human_chimpanzee_orangutan-ML.0329495	EIF2AK4	NA	chr15	39943383	40035591	+	0.9841	0.9888	0.7587	0.702	0.9971	0.9976	0.9404	0.9605	0.9886	0.9922	0.98645
human	human_chimpanzee_orangutan-ML.0330643	UNK	chimp	chr17	75784842	75825799	+	0.9502	0.9881	0.578	0.6473	0.9949	0.9863	0.8854	0.8246	0.9799	0.9757	0.96915
human	human_chimpanzee_orangutan-ML.0334617	SFXN5	NA	chr2	73001527	73058596	-	0.7454	0.7527	0.4167	0.4019	0.7816	0.8744	0.2971	0.455	0.7711	0.8084	0.74905
human	human_chimpanzee_orangutan-ML.0337887	ORC5	NA	chr7	104167994	104188381	-	0.9685	0.9703	0.8625	0.9574	0.9868	0.9731	0.8756	0.9105	0.83	0.853	0.9694
human	human_chimpanzee_orangutan-ML.0341105	C21orf59-TCP10L	NA	chr21	32578823	32603292	-	0.4427	0.4456	0.1964	0.1635	0.6302	0.6106	0.3234	0.2874	0.4054	0.2941	0.44415
human	human_chimpanzee_orangutan-ML.0341105	TCP10L	NA	chr21	32578823	32603292	-	0.4427	0.4456	0.1964	0.1635	0.6302	0.6106	0.3234	0.2874	0.4054	0.2941	0.44415
human	human_chimpanzee_orangutan-ML.0341105	CFAP298	NA	chr21	32578823	32603292	-	0.4427	0.4456	0.1964	0.1635	0.6302	0.6106	0.3234	0.2874	0.4054	0.2941	0.44415
human	human_chimpanzee_orangutan-ML.0345326	C6orf132	chimp	chr6	42101119	42128778	-	0.4619	0.4574	0.0792	0.1132	0.8162	0.827	0.1337	0.1278	0.4607	0.4466	0.45965
human	human_chimpanzee_orangutan-ML.0346296	GLCE	NA	chr15	69160635	69272207	+	0.376	0.2127	0.3918	0.5875	0.5261	0.4575	0.1695	0.2302	0.5197	0.5106	0.29435
human	human_chimpanzee_orangutan-ML.0346582	DTD2	NA	chr14	31427507	31453344	-	0.0722	0.1806	0.2417	0.2296	0.0847	0.0329	0.0911	0.0596	0.0371	0.0214	0.1264
human	human_chimpanzee_orangutan-ML.0346582	AL139353.1	NA	chr14	31427507	31453344	-	0.0722	0.1806	0.2417	0.2296	0.0847	0.0329	0.0911	0.0596	0.0371	0.0214	0.1264
human	human_chimpanzee_orangutan-ML.0348402	BTBD7	NA	chr14	93237550	93294937	-	0.7754	0.8817	0.4337	0.4516	0.865	0.8215	0.634	0.6124	0.8147	0.8154	0.82855
human	human_chimpanzee_orangutan-ML.0348631	TLN1	chimp,orang	chr9	35723104	35732104	-	0.9497	0.9069	0.3385	0.3952	0.9687	0.9536	0.3565	0.4098	0.7122	0.7487	0.9283
human	human_chimpanzee_orangutan-ML.0349953	ZNF674-AS1	NA	chrX	46545493	46598496	+	0.2277	0.3668	0.1474	0.1695	0.3452	0.2256	0.3329	0.3205	0.2417	0.3256	0.29725
human	human_chimpanzee_orangutan-ML.0353413	SLC1A3	NA	chr5	36629450	36671184	+	0.7366	0.9331	0.3029	0.2716	0.9294	0.9308	0.3273	0.2558	0.2642	0.3505	0.83485
human	human_chimpanzee_orangutan-ML.0356768	LRRFIP1	chimp	chr2	237760064	237780309	+	0.6088	0.6297	0.6259	0.8001	0.2883	0.3343	0.723	0.727	0.7042	0.7678	0.61925
human	human_chimpanzee_orangutan-ML.0358806	IP6K2	orang	chr3	48689538	48695421	-	0.8873	0.8082	0.7661	0.7921	0.9727	0.9702	0.5036	0.5908	0.7065	0.6611	0.84775
human	human_chimpanzee_orangutan-ML.0366824	AC091551.1	NA	chr18	50968045	50986946	+	0.675	0.5514	0.3607	0.4293	0.6675	0.9194	0.7326	0.8085	0.9239	0.8764	0.6132
human	human_chimpanzee_orangutan-ML.0366824	ELAC1	NA	chr18	50968045	50986946	+	0.675	0.5514	0.3607	0.4293	0.6675	0.9194	0.7326	0.8085	0.9239	0.8764	0.6132
human	human_chimpanzee_orangutan-ML.0368134	TRNT1	NA	chr3	3129155	3140587	+	0.7231	0.6214	0.3316	0.4703	0.9289	0.9537	0.4092	0.364	0.8834	0.8505	0.67225
human	human_chimpanzee_orangutan-ML.0369895	ZNF429	chimp	chr19	21505699	21540668	+	0.7008	0.2289	0.1955	0.2729	0.9785	0.9378	0.455	0.3264	0.9133	0.9114	0.46485
human	human_chimpanzee_orangutan-ML.0377123	AC008764.4	NA	chr19	16646588	16659447	-	0.437	0.5075	0.7024	0.7304	0.6192	0.6	0.7504	0.7756	0.4904	0.3571	0.47225
human	human_chimpanzee_orangutan-ML.0377123	SMIM7	NA	chr19	16646588	16659447	-	0.437	0.5075	0.7024	0.7304	0.6192	0.6	0.7504	0.7756	0.4904	0.3571	0.47225
human	human_chimpanzee_orangutan-ML.0377391	ULK4	NA	chr3	41931751	41938197	-	0.6313	0.8831	0.3029	0.244	0.798	0.924	0.2411	0.3479	0.7097	0.6369	0.7572
human	human_chimpanzee_orangutan-ML.0379099	VPS26C	chimp	chr21	37233292	37267318	-	0.9022	0.9414	0.2354	0.3025	0.9386	0.9412	0.5906	0.5198	0.9279	0.9554	0.9218
human	human_chimpanzee_orangutan-ML.0382971	RAB25	chimp	chr1	156061383	156070504	+	0.495	0.5228	0.831	0.8426	0.4383	0.49	0.6479	0.662	0.4074	0.414	0.5089
human	human_chimpanzee_orangutan-ML.0384931	COQ4	chimp,orang	chr9	128323016	128326400	+	0.4928	0.6387	0.346	0.3727	0.7525	0.7811	0.339	0.3164	0.7346	0.8247	0.56575
human	human_chimpanzee_orangutan-ML.0385269	GAREM2	NA	chr2	26176344	26189663	+	0.8222	0.7803	0.3802	0.3448	0.8495	0.8841	0.5357	0.5125	0.8661	0.8591	0.80125
human	human_chimpanzee_orangutan-ML.0386613	DCP2	NA	chr5	112976813	113022195	+	0.7591	0.5449	0.2057	0.2387	0.9277	0.9363	0.5859	0.6416	0.9476	0.966	0.652
human	human_chimpanzee_orangutan-ML.0387740	CENPN	NA	chr16	81020100	81029309	+	0.4663	0.5818	0.1027	0.1287	0.4863	0.491	0.2257	0.2823	0.5279	0.5581	0.52405
human	human_chimpanzee_orangutan-ML.0391797	ALG13	chimp	chrX	111684965	111712493	+	0.746	0.9099	0.2847	0.2947	0.8683	0.8723	0.3377	0.3652	0.4903	0.5427	0.82795
human	human_chimpanzee_orangutan-ML.0392274	AC104461.1	NA	chr1	200411830	200478293	+	0.2867	0.0722	0.1044	0.101	0.319	0.3314	0.1747	0.1892	0.3485	0.359	0.17945
human	human_chimpanzee_orangutan-ML.0393250	KLHL7	chimp,orang	chr7	23125048	23175302	+	0.4994	0.1953	0.4027	0.4182	0.8754	0.8687	0.2225	0.2399	0.4727	0.409	0.34735
human	human_chimpanzee_orangutan-ML.0396443	XKR6	chimp	chr8	10896045	11200834	-	0.3014	0.289	0.0429	0.0531	0.3824	0.1999	0.1222	0.155	0.3636	0.3836	0.2952
human	human_chimpanzee_orangutan-ML.0398935	VMP1	NA	chr17	59735338	59765068	+	0.3912	0.3605	0.6278	0.3538	0.2874	0.2721	0.6385	0.6471	0.2986	0.3345	0.37585
human	human_chimpanzee_orangutan-ML.0400408	CADM2	chimp	chr3	84959546	86066835	+	0.1841	0.1198	0.2176	0.2722	0.3028	0.3785	0.0745	0.0437	0.0408	0.048	0.15195
human	human_chimpanzee_orangutan-ML.0404903	C11orf95	NA	chr11	63759892	63768641	-	1	0.9538	0.6625	0.5909	1	1	0.75	0.7048	0.977	0.9791	0.9769
human	human_chimpanzee_orangutan-ML.0408926	SPIRE2	NA	chr16	89845322	89859189	+	0.6637	0.7423	0.1997	0.1579	0.6209	0.8442	0.5035	0.7237	0.8348	0.8078	0.703
human	human_chimpanzee_orangutan-ML.0412454	CCT4	NA	chr2	61868085	61888458	-	0.874	0.8129	0.6176	0.6589	0.9865	0.987	0.42	0.49	0.792	0.7996	0.84345
human	human_chimpanzee_orangutan-ML.0418314	ADCY1	NA	chr7	45662059	45723116	+	0.8037	0.7352	0.3681	0.3334	0.8316	0.8666	0.6949	0.7192	0.8268	0.8996	0.76945
human	human_chimpanzee_orangutan-ML.0421676	CEP41	NA	chr7	130402669	130428018	-	0.8895	0.8849	0.384	0.4102	0.9604	0.9623	0.4792	0.4892	0.9248	0.8284	0.8872
human	human_chimpanzee_orangutan-ML.0423341	RTL10	NA	chr22	19788464	19854539	-	0.4445	0.5707	0.1323	0.15	0.4099	0.493	0.3639	0.3395	0.6128	0.6526	0.5076
human	human_chimpanzee_orangutan-ML.0423341	GNB1L	NA	chr22	19788464	19854539	-	0.4445	0.5707	0.1323	0.15	0.4099	0.493	0.3639	0.3395	0.6128	0.6526	0.5076
human	human_chimpanzee_orangutan-ML.0427363	IKBIP	NA	chr12	98613405	98644788	-	0.4311	0.4653	0.6048	0.6615	0.078	0.0714	0.7219	0.6757	0.2532	0.2296	0.4482
human	human_chimpanzee_orangutan-ML.0431932	SFXN5	NA	chr2	72998957	73058596	-	0.7988	0.8123	0.4647	0.4846	0.8249	0.8956	0.3253	0.4437	0.8119	0.8495	0.80555
human	human_chimpanzee_orangutan-ML.0432205	MRPL2	NA	chr6	43054235	43058233	-	0.0821	0.1115	0.2653	0.2405	0.038	0.036	0.5532	0.5464	0.1148	0.1184	0.0968
human	human_chimpanzee_orangutan-ML.0432735	ABCC5	chimp	chr3	183919934	183987917	-	0.8728	0.8494	0.716	0.6373	0.9517	0.9579	0.5399	0.637	0.6171	0.4885	0.8611
human	human_chimpanzee_orangutan-ML.0435131	PHF20	chimp	chr20	35801491	35913316	+	0.9485	0.8846	0.488	0.665	0.9962	0.9932	0.7182	0.7045	0.9722	0.9874	0.91655
human	human_chimpanzee_orangutan-ML.0437780	METTL3	chimp	chr14	21502379	21511259	-	0.9552	0.914	0.5705	0.6832	0.9923	0.9957	0.7317	0.5921	0.9234	0.9533	0.9346
human	human_chimpanzee_orangutan-ML.0438292	FIBCD1	chimp	chr9	130911871	130938648	-	0.2301	0.2375	0.0132	0.0095	0.3764	0.28	0.0406	0.0246	0.3281	0.3746	0.2338
human	human_chimpanzee_orangutan-ML.0440513	TRNT1	NA	chr3	3129014	3148101	+	0.8299	0.752	0.4908	0.4962	0.9619	0.9793	0.4981	0.5461	0.9362	0.9309	0.79095
human	human_chimpanzee_orangutan-ML.0444815	C11orf95	NA	chr11	63759892	63768641	-	1	0.9755	0.8024	0.648	1	1	0.803	0.7367	0.9802	0.9849	0.98775
human	human_chimpanzee_orangutan-ML.0452350	HYAL3	NA	chr3	50292832	50299405	-	0.4767	0.5583	0.8335	1	0.3788	0.4821	0.8311	0.8652	0.5771	0.4699	0.5175
human	human_chimpanzee_orangutan-ML.0452350	NAA80	NA	chr3	50292832	50299405	-	0.4767	0.5583	0.8335	1	0.3788	0.4821	0.8311	0.8652	0.5771	0.4699	0.5175
human	human_chimpanzee_orangutan-ML.0453511	ZNF264	chimp	chr19	57193875	57213119	+	0.866	0.6778	0.8459	0.7596	0.9434	0.9334	0.6827	0.6964	0.74	0.7825	0.7719
human	human_chimpanzee_orangutan-ML.0454574	ZCCHC10	NA	chr5	132998408	133022906	-	0.6587	0.4524	0.5323	0.5227	1	0.8362	0.6535	0.7358	0.9554	1	0.55555
human	human_chimpanzee_orangutan-ML.0459002	AC007991.2	NA	chr8	39913891	39918138	+	0.7118	0.891	0.2027	0.1902	0.9524	0.931	0.1371	0.2358	0.7547	0.7476	0.8014
human	human_chimpanzee_orangutan-ML.0459002	IDO1	NA	chr8	39913891	39918138	+	0.7118	0.891	0.2027	0.1902	0.9524	0.931	0.1371	0.2358	0.7547	0.7476	0.8014
human	human_chimpanzee_orangutan-ML.0461725	PAPSS1	NA	chr4	107613666	107682133	-	0.9492	0.9167	0.8996	0.8869	0.9833	0.986	0.7933	0.7555	0.7244	0.6785	0.93295
human	human_chimpanzee_orangutan-ML.0462694	FIBCD1	NA	chr9	130902440	130938648	-	0.312	0.318	0.0231	0.0126	0.4755	0.3913	0.0573	0.053	0.4105	0.4572	0.315
human	human_chimpanzee_orangutan-ML.0464592	SPIRE2	NA	chr16	89845322	89871319	+	0.7072	0.7673	0.2222	0.1796	0.6722	0.8505	0.5248	0.7428	0.855	0.8283	0.73725
human	human_chimpanzee_orangutan-ML.0464639	SMNDC1	NA	chr10	110294062	110298790	-	0.9521	0.9432	0.7479	0.8797	0.9583	0.9701	0.7074	0.7178	0.9666	0.9767	0.94765
human	human_chimpanzee_orangutan-ML.0468992	ST7L	chimp	chr1	112583972	112611003	-	0.4106	0.2427	0.6784	0.6845	0.6398	0.7602	0.4905	0.4286	0.3295	0.4156	0.32665
human	human_chimpanzee_orangutan-ML.0469973	EPC2	NA	chr2	148690214	148754020	+	0.6325	0.4833	0.3555	0.4085	0.9591	0.8952	0.7453	0.6985	0.8436	0.9058	0.5579
human	human_chimpanzee_orangutan-ML.0471438	VTI1A	chimp,orang	chr10	112447359	112527405	+	0.6464	0.6084	0.5953	0.6214	0.8512	0.7446	0.4247	0.4779	0.8387	0.8399	0.6274
human	human_chimpanzee_orangutan-ML.0477371	NT5C2	chimp	chr10	103097308	103101102	-	0.8341	0.8869	0.6202	0.6068	0.949	0.9351	0.6155	0.5709	0.6742	0.5797	0.8605
human	human_chimpanzee_orangutan-ML.0477749	PRIM2	chimp	chr6	57325925	57383589	+	0.7456	0.8316	0.7969	0.8756	0.9307	0.9301	0.7445	0.8505	0.4025	0.3631	0.7886
human	human_chimpanzee_orangutan-ML.0478200	POLR3G	NA	chr5	90488000	90514552	+	0.7324	0.4478	0.7041	0.7763	0.9326	0.946	0.5664	0.536	0.9049	0.9184	0.5901
human	human_chimpanzee_orangutan-ML.0480750	LUC7L3	orang	chr17	50736960	50741232	+	0.8033	0.8661	0.5488	0.4985	0.9283	0.9321	0.4043	0.471	0.8067	0.7604	0.8347
human	human_chimpanzee_orangutan-ML.0481026	AC007991.2	NA	chr8	39913891	39922654	+	0.5903	0.8647	0.2785	0.1925	0.8966	0.8754	0.14	0.2318	0.7091	0.6686	0.7275
human	human_chimpanzee_orangutan-ML.0481026	IDO1	NA	chr8	39913891	39922654	+	0.5903	0.8647	0.2785	0.1925	0.8966	0.8754	0.14	0.2318	0.7091	0.6686	0.7275
human	human_chimpanzee_orangutan-ML.0483063	SSH2	NA	chr17	29675830	29930040	-	0.5182	0.2918	0.0797	0.0941	0.9263	0.9058	0.2288	0.1962	0.6908	0.6419	0.405
human	human_chimpanzee_orangutan-ML.0492955	ACACA	NA	chr17	37284838	37330399	-	0.6033	0.2655	0.375	0.1556	0.8675	0.7014	0.3494	0.3908	0.4402	0.5155	0.4344
human	human_chimpanzee_orangutan-ML.0495098	KIF13A	NA	chr6	17763695	17987144	-	0.713	0.6626	0.1261	0.1266	0.9308	0.8957	0.4698	0.487	0.858	0.8431	0.6878
human	human_chimpanzee_orangutan-ML.0497244	AC011473.4	NA	chr19	50996018	51001167	-	0.3309	0.2921	0.7831	0.7426	0.1292	0.5143	0.5052	0.4995	0.2684	0.1716	0.3115
human	human_chimpanzee_orangutan-ML.0497244	KLK8	NA	chr19	50996018	51001167	-	0.3309	0.2921	0.7831	0.7426	0.1292	0.5143	0.5052	0.4995	0.2684	0.1716	0.3115
human	human_chimpanzee_orangutan-ML.0505261	IP6K2	chimp	chr3	48693123	48695418	-	0.6821	0.6841	0.7147	0.6071	0.9158	0.9258	0.2424	0.4223	0.5464	0.5061	0.6831
human	human_chimpanzee_orangutan-ML.0510938	TRA2B	chimp,orang	chr3	185925085	185937987	-	0.9486	0.983	0.6134	0.6815	0.9763	0.9735	0.636	0.6439	0.9672	0.9638	0.9658
human	human_chimpanzee_orangutan-ML.0513316	ARSE	NA	chrX	2934832	2953265	-	0.8322	0.8768	0.4447	0.4151	0.9204	0.8949	0.4012	0.4031	0.3574	0.326	0.8545
human	human_chimpanzee_orangutan-ML.0516802	MVK	NA	chr12	109575998	109586098	+	0.0272	0.0568	0.375	0.1268	0.038	0.0514	0.2502	0.3038	0.0183	0.0087	0.042
human	human_chimpanzee_orangutan-ML.0518765	PHF20	chimp	chr20	35772033	35950370	+	0.7278	0.6559	0.2768	0.2823	0.9829	0.9541	0.3527	0.3732	0.7573	0.8107	0.69185
human	human_chimpanzee_orangutan-ML.0521771	ZNF714	NA	chr19	21084020	21126735	+	0.5073	0.225	0.1349	0.2644	0.7559	0.908	0.5319	0.4911	0.9227	0.8908	0.36615
human	human_chimpanzee_orangutan-ML.0523643	MLLT10	chimp	chr10	21538833	21612451	+	0.1859	0.0747	0.1317	0.1506	0.6909	0.6636	0.192	0.1861	0.488	0.506	0.1303
human	human_chimpanzee_orangutan-ML.0525188	HDAC8	chimp	chrX	72473441	72568030	-	0.755	0.7032	0.2815	0.3258	0.8941	0.7883	0.5893	0.547	0.8518	0.8889	0.7291
human	human_chimpanzee_orangutan-ML.0525188	AL133500.1	chimp	chrX	72473441	72568030	-	0.755	0.7032	0.2815	0.3258	0.8941	0.7883	0.5893	0.547	0.8518	0.8889	0.7291
human	human_chimpanzee_orangutan-ML.0531793	SPP1	NA	chr4	87977059	87983426	+	0.9884	0.9935	0.6795	0.7191	0.998	0.9979	0.85	0.8269	0.9839	0.984	0.99095
human	human_chimpanzee_orangutan-ML.0539148	RPAP3	chimp	chr12	47663292	47701604	-	0.8265	0.6701	0.8296	0.8249	0.9808	0.9639	0.5009	0.4788	0.528	0.5433	0.7483
human	human_chimpanzee_orangutan-ML.0542725	ZNF451	NA	chr6	57099061	57133154	+	0.7305	0.8283	0.6973	0.7307	0.9459	0.9213	0.8631	0.8048	0.7132	0.6615	0.7794
human	human_chimpanzee_orangutan-ML.0545433	RCOR3	chimp	chr1	211260108	211276335	+	0.6315	0.3548	0.6871	0.49	0.9263	0.8682	0.4819	0.3703	0.7204	0.7508	0.49315
human	human_chimpanzee_orangutan-ML.0546573	KIAA1958	NA	chr9	112574057	112669397	+	0.6748	0.6783	0.8196	0.6907	0.5628	0.6162	0.4658	0.4987	0.6382	0.6008	0.67655
human	human_chimpanzee_orangutan-ML.0547501	TAF9	orang	chr5	69355492	69366595	-	0.2274	0.1347	0.2026	0.2062	0.2089	0.1834	0.3158	0.296	0.3807	0.3908	0.18105
human	human_chimpanzee_orangutan-ML.0547501	AK6	orang	chr5	69355492	69366595	-	0.2274	0.1347	0.2026	0.2062	0.2089	0.1834	0.3158	0.296	0.3807	0.3908	0.18105
human	human_chimpanzee_orangutan-ML.0549352	SLC1A3	NA	chr5	36608329	36688334	+	0.8559	0.9619	0.7365	0.813	0.9562	0.9431	0.8241	0.7897	0.6342	0.6718	0.9089
human	human_chimpanzee_orangutan-ML.0552157	SDHAF3	NA	chr7	97117723	97181487	+	0.6821	0.3583	0.5	0.5999	0.1831	0.325	0.3765	0.5086	0.2151	0.1993	0.5202
human	human_chimpanzee_orangutan-ML.0554905	ARSK	chimp	chr5	95555167	95605102	+	0.4368	0.3654	0.2092	0.2886	0.8771	0.9216	0.1324	0.1711	0.3152	0.3438	0.4011
human	human_chimpanzee_orangutan-ML.0560537	MRPL2	NA	chr6	43054235	43058233	-	0.064	0.0941	0.2484	0.2193	0.0312	0.0308	0.5011	0.5129	0.0937	0.094	0.07905
human	human_chimpanzee_orangutan-ML.0564747	MCFD2	NA	chr2	46905368	46941727	-	0.1429	0.0804	0.0435	0.1429	0.1923	0.2892	0.0553	0.0759	0.3738	0.4734	0.11165
human	human_chimpanzee_orangutan-ML.0568214	PRIM2	NA	chr6	57325925	57646850	+	0.9051	0.9224	0.8908	0.9509	0.9764	0.9719	0.8746	0.9187	0.6372	0.6129	0.91375
human	human_chimpanzee_orangutan-ML.0569628	DPP8	NA	chr15	65497951	65512564	-	0.9203	0.5088	0.7351	0.7635	0.9834	0.9879	0.7391	0.7706	0.9697	0.9467	0.71455
human	human_chimpanzee_orangutan-ML.0573801	AIG1	chimp,orang	chr6	143060947	143340290	+	0.5175	0.3581	0.1813	0.2019	0.558	0.6625	0.1703	0.179	0.7093	0.7527	0.4378
human	human_chimpanzee_orangutan-ML.0575946	XPO6	chimp	chr16	28146172	28156332	-	0.9865	0.9882	0.8634	0.8219	0.9817	0.9918	0.9389	0.9652	0.9964	0.9724	0.98735
human	human_chimpanzee_orangutan-ML.0580337	GINS4	NA	chr8	41530184	41542402	+	0.9637	0.9472	0.9504	0.9395	1	0.9933	0.7824	0.7243	0.9866	0.9883	0.95545
human	human_chimpanzee_orangutan-ML.0581827	UPP1	NA	chr7	48094763	48108302	+	0.6284	0.7314	0.8317	0.7837	0.638	0.5991	0.8493	0.8442	0.5913	0.5878	0.6799
human	human_chimpanzee_orangutan-ML.0583086	METTL17	NA	chr14	20990464	20993141	+	0.9137	0.931	0.766	0.7037	0.9774	0.9758	0.7328	0.7495	0.9517	0.961	0.92235
human	human_chimpanzee_orangutan-ML.0583476	RBM14-RBM4	chimp	chr11	66616631	66668374	+	0.0826	0.0124	0.6633	0.6342	0.0331	0.0427	0.3531	0.3649	0.4122	0.3723	0.0475
human	human_chimpanzee_orangutan-ML.0583476	RBM14	chimp	chr11	66616631	66668374	+	0.0826	0.0124	0.6633	0.6342	0.0331	0.0427	0.3531	0.3649	0.4122	0.3723	0.0475
human	human_chimpanzee_orangutan-ML.0583476	RBM4	chimp	chr11	66616631	66668374	+	0.0826	0.0124	0.6633	0.6342	0.0331	0.0427	0.3531	0.3649	0.4122	0.3723	0.0475
human	human_chimpanzee_orangutan-ML.0583631	VPS26C	chimp	chr21	37238205	37267340	-	0.9147	0.9552	0.2677	0.3216	0.9462	0.9509	0.6202	0.5644	0.938	0.9645	0.93495
human	human_chimpanzee_orangutan-ML.0584845	CSNK1D	NA	chr17	82244680	82249014	-	0.9385	0.9547	0.7917	0.8169	0.9818	0.979	0.8784	0.8637	0.966	0.9726	0.9466
human	human_chimpanzee_orangutan-ML.0590274	SUSD4	chimp,orang	chr1	223227603	223264818	-	0.5492	0.5515	0.1736	0.2788	0.6688	0.6656	0.3646	0.4746	0.8801	0.8117	0.55035
human	human_chimpanzee_orangutan-ML.0595834	AC008764.4	NA	chr19	16646342	16659447	-	0.4663	0.4187	0.7193	0.695	0.4545	0.5227	0.7421	0.6388	0.2395	0.3337	0.4425
human	human_chimpanzee_orangutan-ML.0595834	SMIM7	NA	chr19	16646342	16659447	-	0.4663	0.4187	0.7193	0.695	0.4545	0.5227	0.7421	0.6388	0.2395	0.3337	0.4425
human	human_chimpanzee_orangutan-ML.0600526	ZNF655	NA	chr7	99560533	99572332	+	0.4637	0.0667	0.3075	0.478	0.7167	0.8718	0.3226	0.4327	0.8916	0.8297	0.2652
human	human_chimpanzee_orangutan-ML.0601797	TMEM209	chimp	chr7	130166078	130202091	-	0.9775	0.9594	0.9137	0.9056	0.988	0.9901	0.886	0.9086	0.7957	0.7955	0.96845
human	human_chimpanzee_orangutan-ML.0602308	STMN2	NA	chr8	79611109	79666175	+	0.9085	0.7954	0.3943	0.4564	0.9908	0.9826	0.8157	0.8195	0.9902	1	0.85195
human	human_chimpanzee_orangutan-ML.0610461	SCG5	NA	chr15	32643623	32697098	+	0.8874	0.8967	0.793	0.7489	0.9664	0.9713	0.591	0.5996	0.908	0.901	0.89205
human	human_chimpanzee_orangutan-ML.0612249	THAP2	NA	chr12	71664481	71680644	+	0.3399	0.4688	0.2031	0.25	0.4719	0.4944	0.1914	0.2191	0.6154	0.6573	0.40435
human	human_chimpanzee_orangutan-ML.0612496	PSPC1	NA	chr13	19674756	19730344	-	0.0787	0.0325	0.292	0.3095	0.0555	0.0632	0.2566	0.2208	0.204	0.1703	0.0556
human	human_chimpanzee_orangutan-ML.0613089	BTBD7	chimp	chr14	93255510	93294617	-	0.82	0.8951	0.4652	0.5126	0.8775	0.869	0.6725	0.6566	0.8516	0.8362	0.85755
human	human_chimpanzee_orangutan-ML.0618411	CFLAR	NA	chr2	201140357	201163973	+	0.7424	0.6736	0.4026	0.3483	0.8914	0.8924	0.3885	0.4205	0.6417	0.6565	0.708
human	human_chimpanzee_orangutan-ML.0618598	PHGDH	NA	chr1	119727048	119735321	+	0.9612	0.9806	0.8674	0.888	0.9912	0.9901	0.8531	0.831	0.7968	0.7688	0.9709
human	human_chimpanzee_orangutan-ML.0619489	SCAF11	chimp	chr12	45948530	45961857	-	0.7021	0.7947	0.7429	0.6471	0.9007	0.8339	0.3834	0.1428	0.4066	0.3452	0.7484
human	human_chimpanzee_orangutan-ML.0619930	AC007991.2	NA	chr8	39913891	39917929	+	0.4773	0.7378	0.0956	0.0486	0.8805	0.8321	0.0364	0.1046	0.4097	0.5813	0.60755
human	human_chimpanzee_orangutan-ML.0619930	IDO1	NA	chr8	39913891	39917929	+	0.4773	0.7378	0.0956	0.0486	0.8805	0.8321	0.0364	0.1046	0.4097	0.5813	0.60755
human	human_chimpanzee_orangutan-ML.0620410	UBE2G2	chimp	chr21	44776834	44801801	-	0.9596	0.967	0.8348	0.7286	0.9518	0.9648	0.8982	0.9186	0.9692	0.974	0.9633
human	human_chimpanzee_orangutan-ML.0622940	B9D2	chimp,orang	chr19	41354417	41363523	-	0.977	0.9259	0.1786	0.5278	0.7714	1	0.7634	0.7071	0.9871	0.9908	0.95145
human	human_chimpanzee_orangutan-ML.0623613	SORBS2	NA	chr4	185626851	185646782	-	0.7888	0.8561	1	0.9393	0.928	0.8612	0.8831	0.9495	0.6304	0.6451	0.82245
human	human_chimpanzee_orangutan-ML.0623698	ANOS1	NA	chrX	8528874	8568376	-	0.7463	0.3279	0.7416	0.8344	0.8536	0.9206	0.7181	0.7906	0.6637	0.5998	0.5371
human	human_chimpanzee_orangutan-ML.0623712	CCDC88C	NA	chr14	91342143	91408758	-	0.9544	0.9323	0.853	0.6921	0.9871	0.9887	0.7326	0.6482	0.8131	0.7699	0.94335
human	human_chimpanzee_orangutan-ML.0626544	MTERF4	NA	chr2	241088905	241102311	-	0.157	0.1198	0.3889	0.318	0.0696	0.0319	0.5144	0.5	0.106	0.1186	0.1384
human	human_chimpanzee_orangutan-ML.0631989	MRPL52	NA	chr14	22830187	22834234	+	0.2098	0.3772	0.2195	0.059	0.6333	0.5833	0.4449	0.4222	0.4451	0.5447	0.2935
human	human_chimpanzee_orangutan-ML.0641445	LRP1	chimp	chr12	57145227	57155593	+	0.9758	0.9511	0.375	0.625	0.9362	0.9642	0.7943	0.7596	0.6042	0.5414	0.96345
human	human_chimpanzee_orangutan-ML.0644087	SNHG29	NA	chr17	16439327	16441999	+	0.7384	0.7083	0.7232	0.7236	0.7243	0.7344	0.7628	0.7386	0.5698	0.632	0.72335
human	human_chimpanzee_orangutan-ML.0651056	PKP2	NA	chr12	32790745	32896601	-	0.8802	0.9273	0.5348	0.4597	0.9758	0.9636	0.4982	0.5581	0.8486	0.806	0.90375
human	human_chimpanzee_orangutan-ML.0651168	FSTL1	NA	chr3	120409575	120450746	-	0.9938	0.9936	0.8794	0.8186	0.9985	0.9987	0.9433	0.9122	0.9982	0.9965	0.9937
human	human_chimpanzee_orangutan-ML.0651439	SPIRE2	NA	chr16	89845322	89870391	+	0.6741	0.7392	0.1845	0.1589	0.6324	0.825	0.4995	0.6933	0.8318	0.8005	0.70665
human	human_chimpanzee_orangutan-ML.0652026	UBE3B	chimp	chr12	109489919	109536702	+	0.7313	0.6642	0.1745	0.1995	0.8636	0.8368	0.4532	0.4242	0.8471	0.8	0.69775
human	human_chimpanzee_orangutan-ML.0652942	SDHAF2	chimp,orang	chr11	61430124	61446697	+	0.1095	0.1413	0.5233	0.4367	0.0437	0.0317	0.2019	0.1651	0.0298	0.0192	0.1254
human	human_chimpanzee_orangutan-ML.0652942	AP003108.2	chimp,orang	chr11	61430124	61446697	+	0.1095	0.1413	0.5233	0.4367	0.0437	0.0317	0.2019	0.1651	0.0298	0.0192	0.1254
human	human_chimpanzee_orangutan-ML.0654888	UBE3B	NA	chr12	109489919	109526404	+	0.6923	0.6301	0.1508	0.1712	0.837	0.8045	0.4168	0.3858	0.814	0.761	0.6612
human	human_chimpanzee_orangutan-ML.0661124	ALKBH1	NA	chr14	77672422	77694900	-	0.7491	0.6535	0.8877	0.898	0.8148	0.9051	0.5258	0.6433	0.7004	0.6998	0.7013
human	human_chimpanzee_orangutan-ML.0662840	KLHL18	NA	chr3	47282959	47346816	+	0.855	0.7785	0.1621	0.2009	0.9804	0.9861	0.5754	0.6762	0.9589	0.9169	0.81675
human	human_chimpanzee_orangutan-ML.0664386	CC2D2A	chimp	chr4	15480704	15511675	+	0.7725	0.6183	0.312	0.3919	0.9194	0.9221	0.4506	0.4549	0.7989	0.7916	0.6954
human	human_chimpanzee_orangutan-ML.0664854	HPS1	chimp	chr10	98435086	98443240	-	0.2931	0.3884	0.1962	0.0944	0.4856	0.4426	0.298	0.2656	0.477	0.4969	0.34075
human	human_chimpanzee_orangutan-ML.0674532	MAGOHB	NA	chr12	10609604	10613600	-	0.9609	0.9708	0.8892	0.8787	0.9672	0.9389	0.8188	0.8317	0.9699	0.9721	0.96585
human	human_chimpanzee_orangutan-ML.0676044	LEPROT	chimp	chr1	65425303	65436007	+	0.9095	0.8514	0.7448	0.6649	0.9678	0.9478	0.9383	0.9423	0.9961	1	0.88045
human	human_chimpanzee_orangutan-ML.0680488	SPP1	NA	chr4	87977059	87980688	+	0.9891	0.9934	0.7211	0.7873	0.9982	0.9983	0.8682	0.8758	0.9806	0.982	0.99125
human	human_chimpanzee_orangutan-ML.0681470	LHFPL4	NA	chr3	9498363	9552746	-	0.9743	0.9578	0.4157	0.4722	0.9782	0.9888	0.8696	0.9125	1	0.9882	0.96605
human	human_chimpanzee_orangutan-ML.0681591	PTAR1	chimp	chr9	69709525	69759955	-	0.766	0.6013	0.2661	0.2367	0.9004	0.9074	0.756	0.7649	0.9347	0.9544	0.68365
human	human_chimpanzee_orangutan-ML.0682727	VPS26C	chimp	chr21	37223422	37267334	-	0.9517	0.9744	0.3847	0.4383	0.9743	0.9708	0.7489	0.7014	0.9657	0.9822	0.96305
human	human_chimpanzee_orangutan-ML.0683837	RPAP3	NA	chr12	47663293	47701604	-	0.7615	0.6076	0.7438	0.7336	0.9691	0.9422	0.4568	0.4246	0.4673	0.4827	0.68455
human	human_chimpanzee_orangutan-ML.0685926	PHGDH	NA	chr1	119727048	119734676	+	0.9062	0.9501	0.7317	0.7666	0.9767	0.9748	0.7055	0.6833	0.6119	0.5399	0.92815
human	human_chimpanzee_orangutan-ML.0685995	VPS53	chimp	chr17	697418	710613	-	0.9106	0.9088	0.7778	0.6667	0.9645	0.9876	0.5504	0.5914	0.8158	0.7271	0.9097
human	human_chimpanzee_orangutan-ML.0686719	RBM4	NA	chr11	66639839	66668374	+	0.0655	0.0372	0.3997	0.3046	0.0705	0.0629	0.1202	0.0909	0.05	0.05	0.05135
human	human_chimpanzee_orangutan-ML.0688553	RSRC2	NA	chr12	122517236	122521428	-	0.9117	0.9451	0.4792	0.5677	0.9742	0.9753	0.4568	0.4909	0.7877	0.8178	0.9284
human	human_chimpanzee_orangutan-ML.0690237	ALKBH1	NA	chr14	77672404	77694900	-	0.927	0.8932	0.8863	0.9056	0.9701	0.9899	0.5874	0.7023	0.9155	0.9028	0.9101
human	human_chimpanzee_orangutan-ML.0690473	NSD1	NA	chr5	177135941	177204236	+	0.9879	0.9601	0.8461	0.7714	0.9975	0.9938	0.941	0.9376	0.9858	0.9791	0.974
human	human_chimpanzee_orangutan-ML.0691298	PHYKPL	NA	chr5	178224512	178230099	-	0.5703	0.6495	0.5743	0.8283	0.8274	0.785	0.5245	0.5456	0.8522	0.7191	0.6099
human	human_chimpanzee_orangutan-ML.0691588	SHCBP1	NA	chr16	46603594	46621351	-	0.9189	0.7929	0.5818	0.4743	1	0.9961	0.6225	0.6093	0.9604	0.9641	0.8559
human	human_chimpanzee_orangutan-ML.0693350	EPC2	NA	chr2	148690214	148761809	+	0.7284	0.608	0.4195	0.5092	0.9712	0.9317	0.8051	0.7719	0.8951	0.9406	0.6682
human	human_chimpanzee_orangutan-ML.0693583	POLR3G	NA	chr5	90488000	90497734	+	0.4811	0.1205	0.4157	0.479	0.8363	0.8914	0.3444	0.3556	0.7639	0.7837	0.3008
human	human_chimpanzee_orangutan-ML.0694883	IP6K2	chimp	chr3	48689538	48695418	-	0.7654	0.7713	0.79	0.8485	0.9765	0.9533	0.5213	0.6042	0.6295	0.547	0.76835
human	human_chimpanzee_orangutan-ML.0696631	CNDP2	NA	chr18	74496362	74506028	+	0.9945	0.9981	0.773	0.846	0.997	0.9939	0.9257	0.9258	0.9615	0.9847	0.9963
human	human_chimpanzee_orangutan-ML.0704523	ETNK1	chimp	chr12	22643889	22661228	+	0.8326	0.5856	0.8783	0.8966	0.9697	0.9779	0.869	0.8559	0.8481	0.8398	0.7091
human	human_chimpanzee_orangutan-ML.0710249	PTGR2	NA	chr14	73860539	73885456	+	0.8495	0.7361	0.6166	0.7202	0.9879	0.9798	0.589	0.6137	0.9263	0.9303	0.7928
human	human_chimpanzee_orangutan-ML.0710249	AC005520.1	NA	chr14	73860539	73885456	+	0.8495	0.7361	0.6166	0.7202	0.9879	0.9798	0.589	0.6137	0.9263	0.9303	0.7928
human	human_chimpanzee_orangutan-ML.0710552	ZNF451	NA	chr6	57099061	57141368	+	0.7244	0.8454	0.7098	0.694	0.9445	0.9262	0.8522	0.7921	0.7067	0.6961	0.7849
human	human_chimpanzee_orangutan-ML.0710976	DCLK1	chimp	chr13	35771339	35854593	-	0.8914	0.9195	0.1803	0.1441	0.8567	0.8827	0.4886	0.498	0.8678	0.8217	0.90545
human	human_chimpanzee_orangutan-ML.0714421	PDLIM5	NA	chr4	94455247	94573735	+	0.8818	0.7895	1	0.9436	0.9807	0.9876	0.8052	0.834	0.74	0.6843	0.83565
human	human_chimpanzee_orangutan-ML.0715086	CFLAR	NA	chr2	201140357	201149835	+	0.4741	0.3766	0.3575	0.2063	0.8161	0.7729	0.2689	0.2983	0.5022	0.4643	0.42535
human	human_chimpanzee_orangutan-ML.0717502	POLR3G	NA	chr5	90488000	90512129	+	0.834	0.6334	0.8325	0.8666	0.9663	0.9706	0.696	0.6675	0.9483	0.9545	0.7337
human	human_chimpanzee_orangutan-ML.0718361	DHX30	NA	chr3	47810657	47850193	+	0.9432	0.9698	0.4719	0.4362	0.9875	0.9775	0.5803	0.5853	0.8944	0.8866	0.9565
human	human_chimpanzee_orangutan-ML.0720625	AHNAK	NA	chr11	62433546	62535190	-	0.151	0.3861	0.45	0.3153	0.2381	0.3441	0.6366	0.7176	0.6608	0.5584	0.26855
human	human_chimpanzee_orangutan-ML.0725668	PHF20	chimp	chr20	35801491	35950370	+	0.9543	0.8997	0.5476	0.7077	0.9968	0.9938	0.7631	0.7377	0.9762	0.9892	0.927
human	human_chimpanzee_orangutan-ML.0727241	NOVA1	NA	chr14	26471951	26595478	-	0.9123	0.9268	0.7639	0.7439	0.9401	0.9685	0.9128	0.9574	0.9207	0.9325	0.91955
human	human_chimpanzee_orangutan-ML.0730141	ZNF626	NA	chr19	20621367	20645779	-	0.4722	0.4243	0.4888	0.6771	0.9178	0.8831	0.3966	0.3745	0.6347	0.7222	0.44825
human	human_chimpanzee_orangutan-ML.0730831	DCP2	NA	chr5	112976813	112986010	+	0.7864	0.6609	0.4692	0.4329	0.9413	0.8597	0.6913	0.6888	0.9409	0.9134	0.72365
human	human_chimpanzee_orangutan-ML.0732624	DNAJB14	NA	chr4	99896248	99930621	-	0.9097	0.6874	0.843	0.845	0.9781	0.9765	0.6673	0.6294	0.9622	0.9669	0.79855
human	human_chimpanzee_orangutan-ML.0733144	TSPAN12	chimp	chr7	120838777	120856833	-	0.774	0.3669	0.5662	0.5368	0.9187	0.8798	0.7642	0.771	0.911	0.9419	0.57045
human	human_chimpanzee_orangutan-ML.0736148	SPRED2	NA	chr2	65313505	65344786	-	0.9779	0.964	0.7343	0.7119	0.9771	0.9918	0.9469	0.9418	0.9936	0.9939	0.97095
human	human_chimpanzee_orangutan-ML.0736727	METTL17	orang	chr14	20990464	20992667	+	0.9146	0.9326	0.7492	0.6901	0.9764	0.9768	0.7185	0.7469	0.9534	0.9629	0.9236
human	human_chimpanzee_orangutan-ML.0740348	RPAIN	chimp,orang	chr17	5422769	5432715	+	0.556	0.4983	0.5962	0.6037	0.3734	0.4407	0.707	0.7296	0.3673	0.3421	0.52715
human	human_chimpanzee_orangutan-ML.0740769	AC008764.4	NA	chr19	16631124	16659447	-	0.5044	0.5611	0.7253	0.7026	0.3839	0.6278	0.7657	0.7506	0.4058	0.4692	0.53275
human	human_chimpanzee_orangutan-ML.0740769	SMIM7	NA	chr19	16631124	16659447	-	0.5044	0.5611	0.7253	0.7026	0.3839	0.6278	0.7657	0.7506	0.4058	0.4692	0.53275
human	human_chimpanzee_orangutan-MR.0113816	SRSF2	chimp	chr17	76735061	76736464	-	0.1783	0.2032	0.4856	0.4809	0.1986	0.2513	0.1253	0.1876	0.1817	0.1975	0.19075
human	human_chimpanzee_orangutan-MR.0135872	METTL3	chimp,orang	chr14	21499025	21499600	-	0.0344	0.022	0.2359	0.3125	0.0195	0.0268	0.0829	0.148	0.1162	0.1372	0.0282
human	human_chimpanzee_orangutan-MR.0276183	CHPF2	NA	chr7	151235048	151238827	+	0.2985	0.242	0.7139	0.7264	0.1556	0.1648	0.6206	0.694	0.2455	0.2979	0.27025
human	human_chimpanzee_orangutan-MR.0408355	TRIML2	orang	chr4	188097061	188099175	-	0.2054	0.0956	0.6603	0.6762	0.0997	0.1274	0.3589	0.4055	0.1449	0.1646	0.1505
human	human_chimpanzee_orangutan-MR.0463469	RPAIN	chimp	chr17	5425971	5428211	+	0.275	0.1195	0.2259	0.2586	0.2069	0.2606	0.3825	0.3602	0.1435	0.1182	0.19725
human	human_chimpanzee_orangutan-MS.0046607	MBOAT2	NA	chr2	8908621	9003658	-	0.8855	0.8381	0.5393	0.7551	0.9068	0.9604	0.7447	0.7652	0.9479	0.9469	0.8618
human	human_chimpanzee_orangutan-MS.0056851	IMMP1L	NA	chr11	31433460	31463305	-	0.7694	0.7134	0.5977	0.706	0.9345	0.726	0.668	0.6992	0.8672	0.8904	0.7414
human	human_chimpanzee_orangutan-MS.0062586	SKA2	chimp	chr17	59111943	59155186	-	0.8958	0.9216	0.69	0.6092	0.9474	0.9353	0.9183	0.9226	0.9539	0.973	0.9087
human	human_chimpanzee_orangutan-MS.0079370	SHFL	NA	chr19	10087251	10089695	+	0.0558	0.0331	0.3093	0.2351	0.0368	0.0586	0.0725	0.0861	0.0429	0.0218	0.04445
human	human_chimpanzee_orangutan-MS.0090411	C11orf74	NA	chr11	36610081	36648151	+	0.7348	0.5089	0.5568	0.6471	0.7514	0.7703	0.6108	0.5874	0.8233	0.8235	0.62185
human	human_chimpanzee_orangutan-MS.0091429	CYP20A1	chimp,orang	chr2	203239035	203252109	+	0.7353	0.8867	0.3466	0.3628	0.9579	0.9738	0.4854	0.5558	0.8693	0.8788	0.811
human	human_chimpanzee_orangutan-MS.0125074	FLVCR1	chimp	chr1	212863725	212872818	+	0.1458	0.056	0.5467	0.6049	0.0999	0.0717	0.4863	0.5164	0.1267	0.1627	0.1009
human	human_chimpanzee_orangutan-MS.0126387	KANSL2	NA	chr12	48660468	48667789	-	0.2391	0.1729	0.4932	0.4758	0.1201	0.1647	0.4318	0.368	0.1847	0.1725	0.206
human	human_chimpanzee_orangutan-MS.0177418	PRR3	chimp	chr6	30557316	30562124	+	0.7745	0.703	0.7984	0.8169	0.6324	0.5471	0.8293	0.7506	0.4678	0.4922	0.73875
human	human_chimpanzee_orangutan-MS.0218478	SDHAF2	chimp,orang	chr11	61430150	61446231	+	0.9143	0.8899	0.5399	0.621	0.9646	0.9746	0.8197	0.8605	0.9771	0.9863	0.9021
human	human_chimpanzee_orangutan-MS.0218478	AP003108.2	chimp,orang	chr11	61430150	61446231	+	0.9143	0.8899	0.5399	0.621	0.9646	0.9746	0.8197	0.8605	0.9771	0.9863	0.9021
human	human_chimpanzee_orangutan-MS.0220057	SLC25A17	NA	chr22	40779009	40819316	-	0.9186	0.8918	0.4784	0.5381	0.9672	0.976	0.4316	0.5028	0.936	0.9828	0.9052
human	human_chimpanzee_orangutan-MS.0220284	PRPF39	NA	chr14	45096103	45097005	+	0.3716	0.0278	0.6396	0.7561	0.1164	0.0936	0.7606	0.765	0.4601	0.3801	0.1997
human	human_chimpanzee_orangutan-MS.0240758	UPP1	NA	chr7	48094763	48107082	+	0.3471	0.2717	0.1329	0.1449	0.4688	0.5316	0.1178	0.121	0.4625	0.503	0.3094
human	human_chimpanzee_orangutan-MS.0242493	DGUOK	chimp	chr2	73926908	73958245	+	0.9085	0.8825	0.4509	0.5501	0.9512	0.9253	0.6982	0.6814	0.9716	0.969	0.8955
human	human_chimpanzee_orangutan-MS.0261541	MRRF	chimp	chr9	122285169	122291840	+	0.1416	0.0509	0.2499	0.2106	0.1411	0.0933	0.3392	0.3374	0.0853	0.094	0.09625
human	human_chimpanzee_orangutan-MS.0283180	UFD1	chimp	chr22	19471687	19479144	-	0.9626	0.9809	0.7866	0.8121	0.9992	0.9954	0.7828	0.7869	0.9914	0.9776	0.97175
human	human_chimpanzee_orangutan-MS.0317169	MYO6	NA	chr6	75892530	75907708	+	0.5219	0.3993	0.4697	0.2222	0.3643	0.373	0.4082	0.4894	0.5524	0.5755	0.4606
human	human_chimpanzee_orangutan-MS.0329270	TRIT1	NA	chr1	39850119	39883504	-	0.9184	0.9331	0.7079	0.6736	0.964	0.9957	0.7218	0.6741	0.9856	0.9787	0.92575
human	human_chimpanzee_orangutan-MS.0333385	RWDD3	NA	chr1	95234214	95244411	+	0.175	0.1933	0.4349	0.3516	0.089	0.1098	0.3284	0.2987	0.0562	0.0571	0.18415
human	human_chimpanzee_orangutan-MS.0350020	NDUFV3	chimp	chr21	42893321	42909106	+	0.9614	0.9418	0.6493	0.6627	0.994	0.9958	0.7475	0.7735	0.9768	0.9809	0.9516
human	human_chimpanzee_orangutan-MS.0366518	MVK	NA	chr12	109575998	109586096	+	0.9878	0.9701	0.7379	0.9301	0.9761	0.974	0.8166	0.7636	0.991	0.9958	0.97895
human	human_chimpanzee_orangutan-MS.0379317	PAFAH2	NA	chr1	25984460	25990863	-	0.9604	0.9633	0.7959	0.6644	0.9899	0.9575	0.7466	0.695	0.9782	0.9765	0.96185
human	human_chimpanzee_orangutan-MS.0387376	GPN1	NA	chr2	27629869	27632670	+	0.9515	0.9863	0.8095	0.7895	0.9884	0.9778	0.7476	0.7752	0.9928	0.9914	0.9689
human	human_chimpanzee_orangutan-MS.0387376	AC074091.2	NA	chr2	27629869	27632670	+	0.9515	0.9863	0.8095	0.7895	0.9884	0.9778	0.7476	0.7752	0.9928	0.9914	0.9689
human	human_chimpanzee_orangutan-MS.0405231	SMC1A	chimp,orang	chrX	53413232	53422669	-	0.8365	0.8996	0.8161	0.7698	0.8422	0.8218	0.4958	0.4771	0.2983	0.306	0.86805
human	human_chimpanzee_orangutan-MS.0418619	SLC1A3	NA	chr5	36629450	36671184	+	0.2084	0.0577	0.6115	0.6624	0.0582	0.0662	0.5711	0.6718	0.6085	0.5687	0.13305
human	human_chimpanzee_orangutan-MS.0421097	GDPD2	chimp,orang	chrX	70423141	70425856	+	0.7835	0.7696	0.4444	0.8098	0.8728	0.8742	0.9137	0.8048	0.5313	0.5488	0.77655
human	human_chimpanzee_orangutan-MS.0430724	SPDYA	chimp,orang	chr2	28783907	28799299	+	0.7978	0.7333	0.6359	0.5442	0.9327	0.928	0.567	0.5717	0.8712	0.8432	0.76555
human	human_chimpanzee_orangutan-MS.0430724	PPP1CB	chimp,orang	chr2	28783907	28799299	+	0.7978	0.7333	0.6359	0.5442	0.9327	0.928	0.567	0.5717	0.8712	0.8432	0.76555
human	human_chimpanzee_orangutan-MS.0437895	NPRL3	NA	chr16	112660	138334	-	0.6419	0.6708	0.4425	0.6583	0.8572	0.872	0.3499	0.4397	0.4985	0.5135	0.65635
human	human_chimpanzee_orangutan-MS.0442239	EXOSC7	orang	chr3	44976276	44997252	+	0.9573	0.9704	0.7386	0.6937	0.9897	0.9934	0.916	0.9225	0.9936	0.9953	0.96385
human	human_chimpanzee_orangutan-MS.0469691	NEDD1	NA	chr12	96907702	96917691	+	0.9447	0.9209	0.631	0.9118	0.9632	0.9737	0.6576	0.7386	0.7837	0.7313	0.9328
human	human_chimpanzee_orangutan-MS.0476950	MPZL1	NA	chr1	167765583	167788012	+	0.869	0.8695	0.863	0.9047	0.8879	0.9019	0.6893	0.7301	0.9067	0.907	0.86925
human	human_chimpanzee_orangutan-MS.0483513	SLC1A3	NA	chr5	36629450	36671184	+	0.2428	0.071	0.6734	0.6195	0.0724	0.0661	0.6476	0.7054	0.6762	0.5601	0.1569
human	human_chimpanzee_orangutan-MS.0488647	NSUN6	NA	chr10	18616184	18651587	-	0.924	0.9315	0.8547	0.6053	0.9346	0.9552	0.7042	0.754	0.7747	0.7303	0.92775
human	human_chimpanzee_orangutan-MS.0491168	IFT22	chimp	chr7	101316340	101321790	-	0.9575	0.9634	0.7757	0.7547	0.9793	0.9757	0.9351	0.9809	0.9812	0.9931	0.96045
human	human_chimpanzee_orangutan-MS.0520111	ENOX2	NA	chrX	130703120	130901731	-	0.7453	0.6389	NA	0.6364	0.4381	0.527	0.9268	1	0.7698	0.8639	0.6921
human	human_chimpanzee_orangutan-MS.0525438	GORAB	NA	chr1	170532151	170539567	+	0.1931	0.1212	0.4089	0.494	0.1595	0.1731	0.4702	0.5178	0.1171	0.1618	0.15715
human	human_chimpanzee_orangutan-MS.0540514	DGUOK	NA	chr2	73926908	73958245	+	0.882	0.8431	0.3822	0.474	0.9295	0.8981	0.6592	0.6545	0.9608	0.9551	0.86255
human	human_chimpanzee_orangutan-MS.0576856	PLXNB2	NA	chr22	50289517	50307627	-	0.39	0.5136	0	0.3333	0.681	0.6545	0.4021	0.5182	0.2676	0.3045	0.4518
human	human_chimpanzee_orangutan-MS.0592376	DGUOK	NA	chr2	73926908	73957240	+	0.9202	0.9046	0.7244	0.7404	0.9392	0.9561	0.6364	0.6525	0.9646	0.9687	0.9124
human	human_chimpanzee_orangutan-MS.0603935	NEIL3	NA	chr4	177336108	177353728	+	0.8662	1	0.7756	0.7996	0.9697	0.9817	0.7157	0.8828	0.5758	0.5753	0.9331
human	human_chimpanzee_orangutan-MS.0626037	SYNJ2BP-COX16	NA	chr14	70329174	70359700	-	0.6457	0.7848	0.3331	0.3877	0.5871	0.6109	0.637	0.5124	0.7721	0.8111	0.71525
human	human_chimpanzee_orangutan-MS.0626037	COX16	NA	chr14	70329174	70359700	-	0.6457	0.7848	0.3331	0.3877	0.5871	0.6109	0.637	0.5124	0.7721	0.8111	0.71525
human	human_chimpanzee_orangutan-MS.0627695	AC012184.2	NA	chr16	70299334	70316104	+	0.9558	0.9441	0.7865	0.7438	0.9789	0.9986	0.5927	0.6765	0.9132	0.9247	0.94995
human	human_chimpanzee_orangutan-MS.0627695	DDX19B	NA	chr16	70299334	70316104	+	0.9558	0.9441	0.7865	0.7438	0.9789	0.9986	0.5927	0.6765	0.9132	0.9247	0.94995
human	human_chimpanzee_orangutan-MS.0632907	PCSK9	NA	chr1	55039548	55052411	+	0.9676	0.987	0.811	0.8037	0.9973	0.9941	0.7828	0.8092	0.8478	0.8111	0.9773
human	human_chimpanzee_orangutan-MS.0637662	FAM104A	NA	chr17	73209566	73232371	-	0.8238	0.8566	0.5846	0.598	0.8864	0.9311	0.7897	0.8481	0.8241	0.908	0.8402
human	human_chimpanzee_orangutan-MS.0645459	SLC29A3	NA	chr10	71322824	71356243	+	0.9152	0.9369	0.7593	0.7764	0.9521	0.9096	0.7283	0.6516	0.9202	0.9527	0.92605
human	human_chimpanzee_orangutan-MS.0647715	RPAIN	chimp,orang	chr17	5422769	5432715	+	0.5067	0.5201	0.4356	0.4202	0.6784	0.6155	0.3329	0.3105	0.6751	0.6942	0.5134
human	human_chimpanzee_orangutan-MS.0666117	COA8	NA	chr14	103562965	103587364	+	0.9413	0.8887	0.6488	0.758	0.8935	0.9486	0.7408	0.8221	0.9488	0.9798	0.915
human	human_chimpanzee_orangutan-MS.0666117	AL139300.1	NA	chr14	103562965	103587364	+	0.9413	0.8887	0.6488	0.758	0.8935	0.9486	0.7408	0.8221	0.9488	0.9798	0.915
human	human_chimpanzee_orangutan-MS.0667998	NAPB	NA	chr20	23394922	23403072	-	0.7063	0.5655	0.1818	0.2333	0.7742	0.7628	0.3316	0.2892	0.8799	0.8703	0.6359
human	human_chimpanzee_orangutan-MS.0686629	ZNF263	NA	chr16	3283955	3288570	+	0.7202	0.6964	0.8317	0.6184	0.7707	0.7942	0.4618	0.4169	0.8137	0.7385	0.7083
human	human_chimpanzee_orangutan-MS.0701032	ISYNA1	chimp	chr19	18436847	18437988	-	0.9896	0.9776	0.8199	0.871	0.9985	0.9963	0.6268	0.7688	0.9744	0.9462	0.9836
human	human_chimpanzee_orangutan-MS.0717946	NAPA	chimp	chr19	47495550	47514945	-	0.9822	0.9718	0.7469	0.7079	0.9782	0.987	0.799	0.815	0.9906	0.9934	0.977
human	human_chimpanzee_orangutan-MS.0735684	SLC2A8	NA	chr9	127397231	127400006	+	0.7261	0.7422	0.4071	0.6422	0.8142	0.8506	0.7403	0.6292	0.976	0.967	0.73415
human	human_chimpanzee_orangutan-MS.0737388	AC011473.4	NA	chr19	50996018	51001167	-	0.7352	0.7519	0.3319	0.3757	0.8957	0.6452	0.6059	0.6307	0.8124	0.8721	0.74355
human	human_chimpanzee_orangutan-MS.0737388	KLK8	NA	chr19	50996018	51001167	-	0.7352	0.7519	0.3319	0.3757	0.8957	0.6452	0.6059	0.6307	0.8124	0.8721	0.74355
human	human_chimpanzee_orangutan-MX.0024669	DGUOK	NA	chr2	73926908	73946906	+	0.0859	0.0631	0.539	0.4361	0.0246	0.0605	0.3525	0.2647	0.0348	0.0409	0.0745
human	human_chimpanzee_orangutan-MX.0212164	YPEL5	chimp	chr2	30147007	30156792	+	0.6972	0.8697	0.2468	0.3561	0.7529	0.7765	0.5207	0.5365	0.8516	0.8422	0.78345
human	human_chimpanzee_orangutan-MX.0326079	CNIH4	NA	chr1	224356921	224365991	+	0.949	0.9723	0.6952	0.6716	0.9603	0.9789	0.9394	0.9509	0.9848	0.9841	0.96065
human	human_chimpanzee_orangutan-MX.0408324	TATDN1	NA	chr8	124518818	124539072	-	0.3882	0.5	0.8949	0.8594	0.2487	0.3077	0.7769	0.7735	0.2473	0.075	0.4441
human	human_chimpanzee_orangutan-MX.0501130	LRRC42	NA	chr1	53946449	53952472	+	0.7965	0.8137	0.7108	0.7675	0.9333	0.9291	0.6561	0.6424	0.6737	0.6157	0.8051
human	human_chimpanzee_orangutan-MX.0669102	SDHAF3	NA	chr7	97117723	97181487	+	0.5279	0.2681	0.5943	0.537	0.2192	0.2932	0.3435	0.4604	0.1545	0.143	0.398
human	human_chimpanzee_orangutan-RI.0000381	PML	NA	chr15	74034478	74036393	+	0.579	0.5685	0.8393	0.82	0.5416	0.4811	0.544	0.5648	0.5485	0.5662	0.57375
human	human_chimpanzee_orangutan-RI.0001102	OGA	chimp	chr10	101793913	101798154	-	0.1003	0.0357	0.0576	0.0446	0.0211	0.0242	0.4333	0.3548	0.1818	0.1851	0.068
human	human_chimpanzee_orangutan-RI.0002987	NPY1R	NA	chr4	163325856	163326298	-	0.9488	0.8167	0.85	1	0.9738	0.9827	0.6477	0.915	0.7548	0.7812	0.88275
human	human_chimpanzee_orangutan-RI.0004031	SRSF2	chimp,orang	chr17	76735061	76736464	-	0.0182	0.0127	0.3045	0.3006	0.0143	0.0169	0.0383	0.0654	0.0172	0.0137	0.01545
human	human_chimpanzee_orangutan-RI.0004129	VCL	orang	chr10	74111909	74114387	+	0.7351	0.249	0.5486	0.7905	0.351	0.5994	0.9409	0.9469	0.8925	0.9087	0.49205
human	human_chimpanzee_orangutan-RI.0005775	ARGLU1	chimp,orang	chr13	106557048	106559657	-	0.1319	0.0798	0.6093	0.5527	0.0959	0.1114	0.3305	0.374	0.1002	0.1063	0.10585
human	human_chimpanzee_orangutan-RI.0014747	MIS18BP1	chimp,orang	chr14	45206083	45210528	-	0.3171	0.05	0.1017	0.2159	0.0826	0.0769	0.6084	0.6448	0.3971	0.3488	0.18355
human	human_chimpanzee_orangutan-RI.0017032	ZRANB2	chimp	chr1	71069276	71070996	-	0.1618	0.1071	0.2452	0.2467	0.0364	0.042	0.5518	0.4982	0.108	0.1682	0.13445
human	human_chimpanzee_orangutan-RI.0020440	FKBP10	NA	chr17	41819530	41820023	+	0.7158	0.5753	0.8292	0.8571	0.4169	0.4511	0.7732	0.8838	0.7798	0.7124	0.64555
human	human_chimpanzee_orangutan-RI.0021534	RPS15	chimp	chr19	1438807	1440253	+	0.2435	0.2575	0.0382	0.0346	0.3812	0.3409	0.3936	0.2697	0.5584	0.5657	0.2505
human	human_chimpanzee_orangutan-RI.0023156	TMEM102	NA	chr17	7435454	7436085	+	0.8754	0.8616	1	0.8611	0.9229	0.9297	0.8065	0.8704	0.7836	0.7969	0.8685
human	human_chimpanzee_orangutan-RI.0024838	BCL11A	NA	chr2	60544230	60546180	-	0.7913	0.825	0.9837	0.9898	0.7333	0.7619	0.8261	0.8216	0.6446	0.7917	0.80815
human	human_chimpanzee_orangutan-RI.0029591	PDCD2L	NA	chr19	34404649	34404990	+	0.3195	0.3707	0.6323	0.5879	0.3582	0.2105	0.5239	0.5814	0.2292	0.19	0.3451
human	human_chimpanzee_orangutan-RI.0029591	AC092073.1	NA	chr19	34404649	34404990	+	0.3195	0.3707	0.6323	0.5879	0.3582	0.2105	0.5239	0.5814	0.2292	0.19	0.3451
human	human_chimpanzee_orangutan-RI.0033511	MRPS24	chimp	chr7	43869308	43869507	-	0.1438	0.1373	0.5664	0.5738	0.0691	0.107	0.1001	0.1063	0.0427	0.0402	0.14055
human	human_chimpanzee_orangutan-RI.0034161	C1orf50	chimp	chr1	42767306	42767624	+	0.4857	0.3506	0.5208	0.6792	0.3889	0.325	0.2468	0.2546	0.25	0.3795	0.41815
human	human_chimpanzee_orangutan-RI.0034560	PLA2G3	NA	chr22	31138276	31138799	-	0.1003	0.1205	0.7087	0.5191	0.0337	0.0378	0.2189	0.2744	0.1	0.1289	0.1104
human	human_chimpanzee_orangutan-RI.0038158	POP5	chimp	chr12	120579514	120579923	-	0.1135	0.1086	0.33	0.3887	0.0804	0.1136	0.1158	0.1261	0.0733	0.0612	0.11105
human	human_chimpanzee_orangutan-RI.0038274	NCBP2	chimp	chr3	196937510	196939432	-	0.4803	0.6111	0.977	0.8957	0.4253	0.6654	0.5815	0.6349	0.5384	0.4176	0.5457
human	human_chimpanzee_orangutan-RI.0038841	TRIML2	orang	chr4	188097324	188099175	-	0.7051	0.3561	0.9445	0.9546	0.564	0.4704	0.8721	0.9107	0.5202	0.5561	0.5306
human	human_chimpanzee_orangutan-RI.0048176	CD46	NA	chr1	207767013	207767823	+	0.2029	0.135	0.6836	0.5934	0.0748	0.1592	0.5905	0.5581	0.417	0.405	0.16895
human	human_chimpanzee_orangutan-RI.0050048	MOB1B	chimp	chr4	70975153	70979291	+	0.0848	0.1	0.0667	0.0139	0.0471	0.057	0.3357	0.1864	0.0518	0.0537	0.0924
human	human_chimpanzee_orangutan-RI.0051182	PPP4C	chimp	chr16	30083394	30083780	+	0.1161	0.1181	0.3779	0.2815	0.1176	0.1073	0.1163	0.1311	0.1225	0.1191	0.1171
human	human_chimpanzee_orangutan-RI.0056520	SRSF7	chimp	chr2	38748579	38748912	-	0.8234	0.6555	0.9564	0.9298	0.8208	0.9045	0.5893	0.6957	0.756	0.9173	0.73945
human	human_chimpanzee_orangutan-RI.0060881	ZFAND5	orang	chr9	72360628	72363595	-	0.1898	0.1877	0.6111	0.4993	0.2653	0.26	0.7353	0.7547	0.1992	0.1509	0.18875
human	human_chimpanzee_orangutan-RI.0062470	TPD52L2	chimp	chr20	63882719	63889238	+	0.1594	0.1354	0.2041	0.1813	0.156	0.1797	0.2941	0.2885	0.0942	0.0922	0.1474
human	human_chimpanzee_orangutan-RI.0062674	ZNF563	NA	chr19	12319187	12319665	-	0.7542	0.6111	0.7889	0.5139	0.7412	0.6325	0.5066	0.5623	0.3916	0.3708	0.68265
human	human_chimpanzee_orangutan-RI.0062869	ALG2	chimp	chr9	99217372	99221137	-	0.1088	0.0571	0.3642	0.359	0.0942	0.1474	0.0777	0.0611	0.1049	0.0706	0.08295
human	human_chimpanzee_orangutan-RI.0065794	AC139887.2	chimp	chr4	780531	781848	-	0.9171	0.9221	0.7708	0.7152	0.9592	0.8128	0.6576	0.6306	0.831	0.9301	0.9196
human	human_chimpanzee_orangutan-RI.0068245	GET4	chimp	chr7	893740	893971	+	0.1841	0.1548	0.5437	0.7185	0.1604	0.2771	0.3059	0.395	0.157	0.1473	0.16945
human	human_chimpanzee_orangutan-RI.0068245	SUN1	chimp	chr7	893740	893971	+	0.1841	0.1548	0.5437	0.7185	0.1604	0.2771	0.3059	0.395	0.157	0.1473	0.16945
human	human_chimpanzee_orangutan-RI.0068586	SRSF2	chimp	chr17	76735772	76736464	-	0.3359	0.4442	0.6519	0.6118	0.4411	0.496	0.2331	0.3162	0.3584	0.3958	0.39005
human	human_chimpanzee_orangutan-RI.0077521	NPRL2	NA	chr3	50349665	50350022	-	0.8838	0.972	0.9349	1	0.9722	0.9817	0.7575	0.7727	0.9408	0.9314	0.9279
human	human_chimpanzee_orangutan-RI.0079818	SRSF2	chimp	chr17	76735061	76735875	-	0.2808	0.2385	0.8118	0.8193	0.2262	0.37	0.3016	0.4911	0.2455	0.2839	0.25965
human	human_chimpanzee_orangutan-RI.0081671	NDUFAF7	NA	chr2	37241578	37242693	+	0.3629	0.1422	0.7492	0.8554	0.1547	0.1995	0.719	0.7197	0.3552	0.3796	0.25255
human	human_chimpanzee_orangutan-RI.0084387	TRABD	chimp,orang	chr22	50197823	50198186	+	0.0294	0.024	0.1822	0.2202	0.0238	0.0263	0.0329	0.045	0.0196	0.0239	0.0267
human	human_chimpanzee_orangutan-RI.0085825	FAHD2A	chimp	chr2	95410527	95411026	+	0.0293	0.0224	0.1623	0.1816	0.0181	0.0232	0.1125	0.0714	0.0324	0.0334	0.02585
human	human_chimpanzee_orangutan-RI.0088733	DYNC1LI2	chimp	chr16	66730112	66732447	-	0.5473	0.6833	0.2056	0.4062	0.1655	0.2004	0.7935	0.7885	0.3822	0.5528	0.6153
human	human_chimpanzee_orangutan-RI.0089257	CEP95	NA	chr17	64531890	64533008	+	0.3964	0.1345	0.4344	0.4526	0.1333	0.1511	0.4443	0.4497	0.5071	0.3887	0.26545
human	human_chimpanzee_orangutan-RI.0090519	ZSCAN10	NA	chr16	3091764	3093004	-	0.5118	0.433	0.7846	0.8853	0.5795	0.7974	0.7364	0.7085	0.3438	0.326	0.4724
human	human_chimpanzee_orangutan-RI.0093369	SLC25A38	chimp	chr3	39390423	39391510	+	0.109	0.072	0.2907	0.3152	0.1891	0.117	0.1029	0.0975	0.0707	0.0865	0.0905
human	human_chimpanzee_orangutan-RI.0095900	POGK	NA	chr1	166848938	166854472	+	0.2365	0.1476	0.4887	0.6172	0.2047	0.2029	0.2493	0.3189	0.2102	0.2512	0.19205
human	human_chimpanzee_orangutan-RI.0096060	ARHGAP17	NA	chr16	24935470	24942143	-	0.2958	0.0867	0.1667	0.2714	0.125	0.1503	0.4421	0.5842	0.1676	0.2768	0.19125
human	human_chimpanzee_orangutan-RI.0097852	ZNF738	chimp	chr19	21375869	21378756	+	0.1761	0.2066	0.7477	0.7397	0.2032	0.1939	0.2913	0.2629	0.1467	0.1414	0.19135
human	human_chimpanzee_orangutan-RI.0101117	SPTAN1	chimp	chr9	128591477	128594373	+	0.1795	0.0631	0.2262	0.06	0.0621	0.0943	0.4682	0.3958	0.3702	0.2788	0.1213
human	human_chimpanzee_orangutan-RI.0105946	SALL3	orang	chr18	78995122	78997322	+	0.1093	0.0756	0.211	0.2673	0.0655	0.0663	0.3145	0.35	0.1288	0.1017	0.09245
human	human_chimpanzee_orangutan-RI.0109905	ARHGAP4	NA	chrX	153932071	153932431	-	0.5428	0.4863	0.7691	0.6854	0.5307	0.5292	0.6903	0.7003	0.5147	0.4292	0.51455
human	human_chimpanzee_orangutan-RI.0109905	NAA10	NA	chrX	153932071	153932431	-	0.5428	0.4863	0.7691	0.6854	0.5307	0.5292	0.6903	0.7003	0.5147	0.4292	0.51455
human	human_chimpanzee_orangutan-RI.0110388	PHF6	chimp	chrX	134425201	134428789	+	0.1507	0.1246	0.4066	0.5368	0.1363	0.1516	0.2257	0.1807	0.1607	0.188	0.13765
human	human_chimpanzee_orangutan-RI.0112465	USP9X	chimp,orang	chrX	41201060	41205493	+	0.0807	0.0867	0.0543	0.0989	0.0544	0.0627	0.271	0.3139	0.1918	0.1586	0.0837
human	human_chimpanzee_orangutan-RI.0112676	DCAF16	NA	chr4	17804312	17810711	-	0.4064	0.2857	0.6388	0.6179	0.3471	0.3169	0.7482	0.7199	0.4555	0.4617	0.34605
human	human_chimpanzee_orangutan-RI.0113213	MAPK7	chimp	chr17	19380608	19382466	+	0.2345	0.1383	0.5125	0.5515	0.1034	0.1225	0.2689	0.3393	0.1633	0.2041	0.1864
human	human_chimpanzee_orangutan-RI.0114250	TRAPPC2	NA	chrX	13714358	13716089	-	0.1871	0.1111	0.4353	0.5096	0.2565	0.1324	0.1999	0.2342	0.1266	0.1312	0.1491
human	human_chimpanzee_orangutan-RI.0120162	TRIP6	chimp	chr7	100870574	100871721	+	0.0711	0.0684	0.4107	0.4021	0.0516	0.0527	0.1437	0.1816	0.0612	0.0719	0.06975
human	human_chimpanzee_orangutan-RI.0122778	QKI	NA	chr6	163563444	163566795	+	0.0799	0.0625	0.1479	0.1286	0.0894	0.1314	0.386	0.4427	0.0945	0.1163	0.0712
human	human_chimpanzee_orangutan-RI.0127129	QRICH1	chimp	chr3	49032622	49033168	-	0.1154	0.0627	0.4912	0.6684	0.0479	0.0421	0.35	0.2489	0.1342	0.1771	0.08905
human	human_chimpanzee_orangutan-RI.0128666	ARHGAP32	chimp,orang	chr11	128968869	128973432	-	0.0241	0.0213	0.05	0.0958	0.01	0.0076	0.2053	0.2306	0.0378	0.0629	0.0227
human	human_chimpanzee_orangutan-RI.0130695	DNMT3A	chimp	chr2	25247591	25248252	-	0.0744	0.0527	0.386	0.3466	0.0299	0.0265	0.2594	0.1744	0.061	0.12	0.06355
human	human_chimpanzee_orangutan-RI.0134655	ANGEL1	chimp	chr14	76803786	76806849	-	0.0695	0.0245	0.1538	0.1214	0.0136	0.0233	0.2805	0.3093	0.0184	0.0414	0.047
human	human_chimpanzee_orangutan-RI.0139736	TRIP10	chimp	chr19	6741010	6741281	+	0.1046	0.138	0.2957	0.2959	0.0804	0.0502	0.3372	0.322	0.0875	0.0937	0.1213
human	human_chimpanzee_orangutan-RI.0140147	NUDT22	chimp	chr11	64226300	64227132	+	0.1677	0.1546	0.4723	0.6354	0.1561	0.1472	0.1998	0.242	0.0854	0.078	0.16115
human	human_chimpanzee_orangutan-RI.0142356	SRSF1	orang	chr17	58003807	58005041	-	0.97	0.9693	0.747	0.7137	0.9823	0.9847	0.7974	0.8205	0.9848	0.9862	0.96965
human	human_chimpanzee_orangutan-RI.0142356	AC015813.2	orang	chr17	58003807	58005041	-	0.97	0.9693	0.747	0.7137	0.9823	0.9847	0.7974	0.8205	0.9848	0.9862	0.96965
human	human_chimpanzee_orangutan-RI.0144479	NA	NA	chr16	9666885	9676911	-	0.7019	0.5213	0.4751	0.5498	0.7	0.7435	0.8255	0.8009	0.7095	0.8103	0.6116
human	human_chimpanzee_orangutan-RI.0146451	ACADVL	NA	chr17	7221952	7222302	+	0.5673	0.5671	0.7346	0.685	0.2337	0.2429	0.6153	0.6921	0.4262	0.7232	0.5672
human	human_chimpanzee_orangutan-RI.0147603	LDOC1	chimp	chrX	141175749	141177016	-	0.9564	0.9642	0.6434	0.6261	0.9772	0.9721	0.907	0.9093	0.9725	0.9821	0.9603
human	human_chimpanzee_orangutan-RI.0147650	WDFY1	NA	chr2	223898958	223901333	-	0.3212	0.6875	1	0.5692	0.1058	0.2613	0.6843	0.7654	0.3424	0.336	0.50435
human	human_chimpanzee_orangutan-RI.0148686	DCAF16	NA	chr4	17805107	17810711	-	0.1676	0.1037	0.3477	0.3644	0.1497	0.1239	0.6401	0.6792	0.1814	0.1907	0.13565
human	human_chimpanzee_orangutan-RI.0152837	ZRANB2	chimp	chr1	71066776	71069362	-	0.0678	0.0741	0.0294	0.0506	0.0313	0.0346	0.3689	0.2973	0.056	0.1141	0.07095
human	human_chimpanzee_orangutan-RI.0156577	NCKIPSD	NA	chr3	48678877	48679121	-	0.0505	0.0458	0.2562	0.3967	0.029	0.0394	0.12	0.1417	0.0524	0.0424	0.04815
human	human_chimpanzee_orangutan-RI.0158057	GRPR	chimp	chrX	16150305	16153518	+	0.0932	0.1064	0.1375	0.1848	0.0384	0.0426	0.2583	0.237	0.0811	0.0929	0.0998
human	human_chimpanzee_orangutan-RI.0163507	BLOC1S5	NA	chr6	8013567	8015828	-	0.9525	0.9552	0.8177	0.7185	0.9377	0.8925	0.8939	0.9103	0.933	0.9387	0.95385
human	human_chimpanzee_orangutan-RI.0163507	BLOC1S5-TXNDC5	NA	chr6	8013567	8015828	-	0.9525	0.9552	0.8177	0.7185	0.9377	0.8925	0.8939	0.9103	0.933	0.9387	0.95385
human	human_chimpanzee_orangutan-RI.0163507	EEF1E1-BLOC1S5	NA	chr6	8013567	8015828	-	0.9525	0.9552	0.8177	0.7185	0.9377	0.8925	0.8939	0.9103	0.933	0.9387	0.95385
human	human_chimpanzee_orangutan-RI.0165561	SURF6	chimp,orang	chr9	133333718	133334601	-	0.0289	0.0206	0.2162	0.2312	0.0191	0.0255	0.1728	0.1601	0.026	0.0221	0.02475
human	human_chimpanzee_orangutan-RI.0170490	FLAD1	NA	chr1	154983431	154984066	+	0.8927	0.6899	0.8983	0.8833	0.8586	0.8576	0.7113	0.7402	0.6571	0.6319	0.7913
human	human_chimpanzee_orangutan-RI.0171247	GDI1	chimp,orang	chrX	154439993	154440500	+	0.2549	0.1849	0.7859	0.7861	0.127	0.1367	0.3302	0.461	0.1826	0.2051	0.2199
human	human_chimpanzee_orangutan-RI.0174167	NR1H3	NA	chr11	47267945	47268355	+	0.1984	0.2057	0.4048	0.4107	0.3016	0.1486	0.2903	0.3563	0.1426	0.1275	0.20205
human	human_chimpanzee_orangutan-RI.0175177	NA	NA	chrX	125385815	125387023	-	0.5703	0.5027	0.369	0.343	0.6299	0.6905	0.63	0.6242	0.6337	0.6671	0.5365
human	human_chimpanzee_orangutan-RI.0175341	DVL3	NA	chr3	184164856	184165206	+	0.0172	0.0187	0.2564	0.2478	0.0216	0.0164	0.0318	0.0481	0.0127	0.0234	0.01795
human	human_chimpanzee_orangutan-RI.0176467	NA	NA	chr14	38196741	38199511	+	0.8622	0.7156	0.49	0.6141	0.8784	0.9214	0.9095	0.9267	0.8996	0.9301	0.7889
human	human_chimpanzee_orangutan-RI.0179343	KRT18	NA	chr12	52951496	52951856	+	0.4631	0.4143	0.7596	0.7261	0.4716	0.3821	0.4778	0.6042	0.5045	0.4735	0.4387
human	human_chimpanzee_orangutan-RI.0184003	ADM	chimp	chr11	10305680	10306098	+	0.0132	0.0182	0.1752	0.1871	0.0107	0.0045	0.0257	0.0228	0.0154	0.0089	0.0157
human	human_chimpanzee_orangutan-RI.0184566	NASP	chimp,orang	chr1	45606482	45613248	+	0.3991	0.0826	0.4107	0.4976	0.1068	0.1944	0.7941	0.8148	0.5924	0.675	0.24085
human	human_chimpanzee_orangutan-RI.0187694	DUSP6	NA	chr12	89349482	89351025	-	0.012	0.0018	0.1359	0.1176	0.0052	0.0099	0.0857	0.0677	0.0204	0.0107	0.0069
human	human_chimpanzee_orangutan-RI.0190393	ARHGEF39	chimp	chr9	35662967	35663392	-	0.1094	0.0826	0.6325	0.384	0.0995	0.0936	0.209	0.1496	0.0705	0.0703	0.096
human	human_chimpanzee_orangutan-RI.0191932	HGS	NA	chr17	81685605	81686387	+	0.484	0.5094	0.4375	1	0.6187	0.6961	0.4143	0.4808	0.2841	0.2582	0.4967
human	human_chimpanzee_orangutan-RI.0192242	KLHL21	chimp,orang	chr1	6593381	6595557	-	0.1133	0.0605	0.5235	0.5152	0.0374	0.0391	0.2858	0.3213	0.0596	0.1	0.0869
human	human_chimpanzee_orangutan-RI.0192476	WDR55	chimp	chr5	140668921	140669248	+	0.0297	0.0282	0.2713	0.3158	0.0318	0.05	0.0689	0.0515	0.0126	0.0105	0.02895
human	human_chimpanzee_orangutan-RI.0194202	SRSF3	chimp,orang	chr6	36598849	36599845	+	0.366	0.294	0.4982	0.5472	0.3389	0.3535	0.2117	0.2529	0.4514	0.3355	0.33
human	human_chimpanzee_orangutan-RI.0196565	NA	NA	chr2	67333953	67337697	+	0.6297	0.4396	0.8739	0.8786	0.6717	0.6843	0.5748	0.5509	0.6394	0.6449	0.53465
human	human_chimpanzee_orangutan-RI.0206901	PDHA1	chimp	chrX	19351281	19353164	+	0.0395	0.0336	0.3985	0.3938	0.0341	0.0369	0.2976	0.3582	0.049	0.0545	0.03655
human	human_chimpanzee_orangutan-RI.0208347	SLC7A3	chimp	chrX	70926527	70927041	-	0.0221	0.0164	0.3434	0.3236	0.0133	0.0126	0.1958	0.1491	0.0717	0.0488	0.01925
human	human_chimpanzee_orangutan-RI.0208482	MAT2A	chimp,orang	chr2	85542901	85545281	+	0.2311	0.0912	0.8229	0.8071	0.0933	0.1428	0.4909	0.4506	0.3397	0.3567	0.16115
human	human_chimpanzee_orangutan-RI.0208492	C1orf174	chimp	chr1	3890569	3892996	-	0.0798	0.0483	0.2536	0.3421	0.048	0.0719	0.0626	0.0581	0.0498	0.04	0.06405
human	human_chimpanzee_orangutan-RI.0211002	CLDN6	NA	chr16	3014857	3016042	-	0.9841	0.9861	0.7199	0.7375	0.9967	0.9977	0.7833	0.8022	0.9957	0.9944	0.9851
human	human_chimpanzee_orangutan-RI.0211465	INPP5E	NA	chr9	136431824	136432586	-	0.0827	0.1176	0.4701	0.3235	0.1669	0.1383	0.1119	0.1866	0.0861	0.0795	0.10015
human	human_chimpanzee_orangutan-RI.0217095	PLPPR3	chimp	chr19	814886	815327	-	0.0236	0.0221	0.3147	0.3646	0.017	0.0106	0.0572	0.0596	0.0248	0.0168	0.02285
human	human_chimpanzee_orangutan-RI.0220825	RIC3	chimp	chr11	8110244	8111137	-	0.2917	0.25	0.2923	0.1185	0.4575	0.4961	0.2405	0.2296	0.2992	0.2963	0.27085
human	human_chimpanzee_orangutan-RI.0223852	ILF3	chimp	chr19	10681219	10682115	+	0.1889	0.1658	0.4693	0.5295	0.1336	0.1584	0.4039	0.4558	0.2981	0.3307	0.17735
human	human_chimpanzee_orangutan-RI.0232938	RRM2	chimp	chr2	10129099	10129313	+	0.0229	0.0121	0.1714	0.2926	0.0084	0.0094	0.0727	0.0445	0.0167	0.0199	0.0175
human	human_chimpanzee_orangutan-RI.0241459	JADE3	chimp	chrX	47027892	47033788	+	0.0961	0.0455	0.125	0.0726	0.064	0.0655	0.4992	0.4289	0.1066	0.0899	0.0708
human	human_chimpanzee_orangutan-RI.0242521	AL096870.2	chimp	chr14	24215552	24215797	-	0.3542	0.4311	0.89	0.8125	0.3333	0.3523	0.6408	0.4991	0.1919	0.1608	0.39265
human	human_chimpanzee_orangutan-RI.0242521	NEDD8-MDP1	chimp	chr14	24215552	24215797	-	0.3542	0.4311	0.89	0.8125	0.3333	0.3523	0.6408	0.4991	0.1919	0.1608	0.39265
human	human_chimpanzee_orangutan-RI.0242521	MDP1	chimp	chr14	24215552	24215797	-	0.3542	0.4311	0.89	0.8125	0.3333	0.3523	0.6408	0.4991	0.1919	0.1608	0.39265
human	human_chimpanzee_orangutan-RI.0243767	TNFRSF10B	chimp	chr8	23028331	23028602	-	0.452	0.5096	0.9028	0.8927	0.4916	0.5041	0.7037	0.7579	0.3855	0.2802	0.4808
human	human_chimpanzee_orangutan-RI.0245409	PVR	NA	chr19	44658742	44661323	+	0.3817	0.2259	0.5833	0.5714	0.2446	0.3244	0.6629	0.7488	0.2652	0.2832	0.3038
human	human_chimpanzee_orangutan-RI.0245955	CATG00000112376.1	NA	chrX	122229826	122230757	+	0.8882	0.479	0.4464	0.4944	0.933	0.9579	0.8144	0.7443	0.8927	0.8787	0.6836
human	human_chimpanzee_orangutan-RI.0246304	AL109918.1	chimp	chr6	52666389	52669089	+	0.275	0.2143	0.8333	0.6779	0.1843	0.2532	0.2639	0.2421	0.2587	0.2461	0.24465
human	human_chimpanzee_orangutan-RI.0248062	KLHL12	chimp	chr1	202909010	202911203	-	0.0285	0.013	0.3897	0.3808	0.0111	0.0152	0.1102	0.1206	0.0253	0.0206	0.02075
human	human_chimpanzee_orangutan-RI.0251261	PLEKHG5	chimp	chr1	6470990	6471583	-	0.2096	0.1809	0.2595	0.446	0.0933	0.1109	0.4201	0.3662	0.1345	0.101	0.19525
human	human_chimpanzee_orangutan-RI.0261365	TRIM22	chimp	chr11	5697248	5698406	+	0.1756	0.0377	0.8397	0.7894	0.0268	0.0433	0.471	0.4071	0.2011	0.1871	0.10665
human	human_chimpanzee_orangutan-RI.0262524	PNISR	chimp	chr6	99409173	99410964	-	0.2615	0.1216	0.1184	0.1391	0.1263	0.1306	0.2152	0.1582	0.3781	0.2453	0.19155
human	human_chimpanzee_orangutan-RI.0267608	BAHD1	chimp	chr15	40464471	40465435	+	0.0819	0.0549	0.3075	0.3251	0.0367	0.0512	0.3243	0.2609	0.0985	0.081	0.0684
human	human_chimpanzee_orangutan-RI.0275659	JMJD7	chimp	chr15	41834740	41835223	+	0.1027	0.12	0.3778	0.2652	0.0329	0.071	0.2703	0.2938	0.0667	0.0449	0.11135
human	human_chimpanzee_orangutan-RI.0275659	JMJD7-PLA2G4B	chimp	chr15	41834740	41835223	+	0.1027	0.12	0.3778	0.2652	0.0329	0.071	0.2703	0.2938	0.0667	0.0449	0.11135
human	human_chimpanzee_orangutan-RI.0279049	HNRNPU	chimp,orang	chr1	244854382	244855044	-	0.0915	0.042	0.0909	0.1214	0.0404	0.0404	0.1924	0.1996	0.2429	0.2441	0.06675
human	human_chimpanzee_orangutan-RI.0279325	INPP5F	NA	chr10	119791869	119792197	+	0.5179	0.625	NA	0.1667	0.2564	0.2455	0.5535	0.5764	0.6114	0.6654	0.57145
human	human_chimpanzee_orangutan-RI.0281570	IMP4	chimp	chr2	130345376	130345686	+	0.1367	0.0388	0.3366	0.3538	0.0709	0.1077	0.2459	0.2889	0.0684	0.0727	0.08775
human	human_chimpanzee_orangutan-RI.0288720	CATG00000072166.1	NA	chr4	26319563	26320900	-	0.3396	0.4284	0.746	0.6051	0.3527	0.4591	0.4615	0.3973	0.4196	0.3781	0.384
human	human_chimpanzee_orangutan-RI.0290310	PKD2	chimp	chr4	88043233	88046870	+	0.1293	0.087	0.1841	0.1997	0.1469	0.0899	0.4214	0.4302	0.0827	0.1282	0.10815
human	human_chimpanzee_orangutan-RI.0295362	LARS	chimp	chr5	146140204	146142990	-	0.1476	0.125	0.0694	0.177	0.0838	0.0616	0.4827	0.4411	0.3897	0.4592	0.1363
human	human_chimpanzee_orangutan-RI.0296457	NA	chimp	chr20	3046614	3047880	+	0.6986	0.5598	0.9808	0.9423	0.491	0.6951	0.8154	0.8685	0.6044	0.6106	0.6292
human	human_chimpanzee_orangutan-RI.0297620	AKAP1	NA	chr17	57107125	57110158	+	0.0885	0.0483	0.2368	0.1143	0.0347	0.0178	0.3514	0.3988	0.0484	0.0439	0.0684
human	human_chimpanzee_orangutan-RI.0301125	NA	chimp	chr8	43077216	43080441	+	0.8667	1	0.469	0.568	0.9693	0.9299	0.9165	0.9033	0.9717	0.9654	0.93335
human	human_chimpanzee_orangutan-RI.0302921	NEMP1	NA	chr12	57064071	57064739	-	0.1525	0.2917	0.381	0.2479	0.094	0.0865	0.4569	0.2725	0.101	0.0658	0.2221
human	human_chimpanzee_orangutan-RI.0313078	PLPBP	chimp	chr8	37766280	37766716	+	0.3292	0.2535	0.4768	0.6699	0.4902	0.4222	0.2741	0.2291	0.3396	0.3789	0.29135
human	human_chimpanzee_orangutan-RI.0326482	PCID2	NA	chr13	113185485	113190975	-	0.2746	0.1604	0.2356	0.2573	0.2154	0.1643	0.4553	0.5593	0.2502	0.2323	0.2175
human	human_chimpanzee_orangutan-RI.0326914	CDC37	chimp,orang	chr19	10395228	10395543	-	0.1586	0.0725	0.8332	0.8695	0.0962	0.1396	0.4355	0.3356	0.0637	0.0479	0.11555
human	human_chimpanzee_orangutan-RI.0327292	GULP1	chimp	chr2	188587855	188594090	+	0.2917	0.2262	0.1578	0.1486	0.0618	0.0699	0.4212	0.2444	0.0748	0.0887	0.25895
human	human_chimpanzee_orangutan-RI.0328553	HMGN1	NA	chr21	39345146	39348339	-	0.0212	0.0118	0.2317	0.2443	0.0233	0.0477	0.0267	0.0273	0.0194	0.0157	0.0165
human	human_chimpanzee_orangutan-RI.0339583	MAT2B	NA	chr5	163512002	163513669	+	0.0245	0.0125	0.1599	0.1901	0.0299	0.032	0.0557	0.0639	0.028	0.0376	0.0185
human	human_chimpanzee_orangutan-RI.0340202	SIGMAR1	chimp	chr9	34636997	34637420	-	0.1732	0.1803	0.5304	0.498	0.181	0.1536	0.2765	0.2708	0.1684	0.1072	0.17675
human	human_chimpanzee_orangutan-RI.0340715	SRSF7	chimp	chr2	38748579	38749564	-	0.013	0.0109	0.1361	0.1863	0.0109	0.0098	0.0307	0.0485	0.0125	0.0123	0.01195
human	human_chimpanzee_orangutan-RI.0341537	AC008763.2	NA	chr19	7630573	7630846	+	1	0.8468	0.7929	0.8306	1	0.9583	0.989	0.9914	1	1	0.9234
human	human_chimpanzee_orangutan-RI.0341537	PET100	NA	chr19	7630573	7630846	+	1	0.8468	0.7929	0.8306	1	0.9583	0.989	0.9914	1	1	0.9234
human	human_chimpanzee_orangutan-RI.0343286	ZNF830	NA	chr17	34962365	34963110	+	0.8956	0.9097	0.6818	0.6615	0.9035	0.9481	0.5722	0.649	0.9022	0.9782	0.90265
human	human_chimpanzee_orangutan-RI.0343683	BUB1B	chimp,orang	chr15	40185326	40185642	+	0.2687	0.1789	0.8179	0.6742	0.217	0.2234	0.6656	0.5369	0.4651	0.568	0.2238
human	human_chimpanzee_orangutan-RI.0352815	TRMT1	chimp,orang	chr19	13105267	13105606	-	0.1264	0.1045	0.4674	0.4894	0.068	0.0633	0.3719	0.2949	0.0869	0.1249	0.11545
human	human_chimpanzee_orangutan-RI.0354986	CYP26A1	NA	chr10	93074799	93075275	+	0.1145	0.0975	0.498	0.3793	0.0367	0.0748	0.2023	0.293	0.0673	0.0755	0.106
human	human_chimpanzee_orangutan-RI.0358502	MIR205HG	NA	chr1	209429181	209431825	+	0.4804	0.2951	0.7847	0.8363	0.5489	0.3953	0.4157	0.537	0.22	0.28	0.38775
human	human_chimpanzee_orangutan-RI.0359411	PEBP1	chimp	chr12	118136124	118138148	+	0.0137	0.0116	0.1489	0.171	0.0108	0.0131	0.0203	0.0201	0.0127	0.0102	0.01265
human	human_chimpanzee_orangutan-RI.0360714	SLC29A2	chimp	chr11	66369060	66369532	-	0.5155	0.5875	0.746	0.7014	0.4207	0.3473	0.786	0.7431	0.5863	0.528	0.5515
human	human_chimpanzee_orangutan-RI.0364648	DHX15	chimp	chr4	24537051	24540299	-	0.455	0.3708	0.9658	0.8935	0.3598	0.412	0.9051	0.8541	0.7131	0.7022	0.4129
human	human_chimpanzee_orangutan-RI.0364942	CDC42SE1	chimp	chr1	151055016	151055993	-	0.047	0.0315	0.2311	0.2831	0.0368	0.0494	0.0391	0.0524	0.041	0.0301	0.03925
human	human_chimpanzee_orangutan-RI.0365242	MTG1	NA	chr10	133399529	133401590	+	0.2401	0.0841	0.6028	0.4808	0.1088	0.1444	0.3738	0.2972	0.0769	0.0658	0.1621
human	human_chimpanzee_orangutan-RI.0367091	SLC25A44	NA	chr1	156199618	156200186	+	0.2678	0.2072	0.1852	0.1882	0.26	0.3135	0.3606	0.3364	0.3719	0.2781	0.2375
human	human_chimpanzee_orangutan-RI.0370218	N4BP3	chimp	chr5	178121474	178126959	+	0.916	0.9258	0.8573	0.8925	0.9731	0.917	0.7366	0.7412	0.9614	0.9674	0.9209
human	human_chimpanzee_orangutan-RI.0375301	LFNG	chimp	chr7	2525219	2525567	+	0.0387	0.0493	0.3318	0.2497	0.0184	0.0174	0.1492	0.1125	0.0256	0.0235	0.044
human	human_chimpanzee_orangutan-RI.0376318	UROD	NA	chr1	45013136	45013354	+	0.1127	0.1396	0.3648	0.1861	0.0833	0.0588	0.4476	0.3087	0.0907	0.0754	0.12615
human	human_chimpanzee_orangutan-RI.0376687	GADD45A	NA	chr1	67686025	67686586	+	0.2713	0.2296	0.5994	0.7018	0.1288	0.1429	0.3351	0.4022	0.0754	0.1279	0.25045
human	human_chimpanzee_orangutan-RI.0378699	FAM160A2	chimp,orang	chr11	6214733	6218150	-	0.1511	0.0899	0.2929	0.2296	0.0821	0.127	0.513	0.425	0.1343	0.1151	0.1205
human	human_chimpanzee_orangutan-RI.0382787	RPL39L	NA	chr3	187142296	187143108	-	0.8028	0.7208	0.7491	0.8285	0.9024	0.8944	0.7408	0.7876	0.75	0.7238	0.7618
human	human_chimpanzee_orangutan-RI.0384319	SRSF3	chimp	chr6	36599821	36601190	+	0.5456	0.4543	0.7147	0.7455	0.6364	0.5914	0.3653	0.4348	0.5375	0.6117	0.49995
human	human_chimpanzee_orangutan-RI.0391240	C17orf58	NA	chr17	67993044	67993545	-	0.397	0.4275	0.3919	0.4025	0.3772	0.3592	0.2823	0.2828	0.5414	0.5358	0.41225
human	human_chimpanzee_orangutan-RI.0393319	FKBP10	NA	chr17	41820443	41821089	+	0.2321	0.191	0.4307	0.4356	0.2029	0.152	0.4529	0.4357	0.2474	0.2056	0.21155
human	human_chimpanzee_orangutan-RI.0393476	ACOT9	chimp	chrX	23706628	23707944	-	0.042	0.0264	0.4926	0.4515	0.0154	0.0148	0.1321	0.1189	0.0573	0.0675	0.0342
human	human_chimpanzee_orangutan-RI.0395772	ACAA1	NA	chr3	38126162	38126700	-	0.0258	0.0318	0.2992	0.3179	0.0251	0.0063	0.0785	0.1075	0.0215	0.0464	0.0288
human	human_chimpanzee_orangutan-RI.0397775	IRX4	NA	chr5	1879504	1880834	-	0.0826	0.0672	0.4068	0.3681	0.0713	0.0481	0.1569	0.1071	0.0459	0.0724	0.0749
human	human_chimpanzee_orangutan-RI.0398087	RUNDC3A	NA	chr17	44316390	44316725	+	0.3954	0.3478	0.7339	0.5169	0.2721	0.2208	0.5455	0.4997	0.129	0.2823	0.3716
human	human_chimpanzee_orangutan-RI.0401439	RBPJ	orang	chr4	26429898	26430457	+	0.1689	0.1579	0.328	0.2958	0.0853	0.0909	0.3294	0.325	0.1515	0.1669	0.1634
human	human_chimpanzee_orangutan-RI.0404087	CIAO1	chimp	chr2	96268457	96269355	+	0.1068	0.0635	0.7186	0.6699	0.1001	0.1146	0.2582	0.2703	0.0809	0.0753	0.08515
human	human_chimpanzee_orangutan-RI.0406797	TUG1	chimp,orang	chr22	30972924	30975997	+	0.3296	0.3808	0.2917	0.3341	0.3308	0.3205	0.6363	0.6222	0.3124	0.2745	0.3552
human	human_chimpanzee_orangutan-RI.0411138	ARHGAP17	NA	chr16	24939364	24942143	-	0.1011	0.037	0.125	0.2103	0.0351	0.0427	0.3277	0.3519	0.0671	0.108	0.06905
human	human_chimpanzee_orangutan-RI.0417179	SERPINB9	NA	chr6	2893411	2895508	-	0.0285	0.0102	0.2083	0.1548	0.0146	0.012	0.195	0.2026	0.0207	0.0197	0.01935
human	human_chimpanzee_orangutan-RI.0417258	PAXX	NA	chr9	136992925	136993243	+	0.1745	0.2238	0.3585	0.4547	0.2778	0.0714	0.1932	0.1283	0.1819	0.2129	0.19915
human	human_chimpanzee_orangutan-RI.0417332	TMPO	chimp	chr12	98537475	98544349	+	0.0825	0.1205	0.0728	0.1109	0.0969	0.0942	0.2664	0.2649	0.1221	0.1047	0.1015
human	human_chimpanzee_orangutan-RI.0419034	NEMP1	chimp	chr12	57069234	57070893	-	0.2801	0.15	0.2381	0.3077	0.1631	0.1337	0.7777	0.8274	0.2405	0.1654	0.21505
human	human_chimpanzee_orangutan-RI.0423836	NCAPG2	NA	chr7	158655118	158655455	-	0.0579	0.0301	0.2381	0.1941	0.0313	0.0364	0.0955	0.1428	0.053	0.056	0.044
human	human_chimpanzee_orangutan-RI.0424896	DCAF8	chimp	chr1	160218849	160222781	-	0.7251	0.5271	0.4302	0.3513	0.5059	0.6533	0.7752	0.7248	0.7612	0.7143	0.6261
human	human_chimpanzee_orangutan-RI.0425100	PAXBP1	chimp,orang	chr21	32759080	32759994	-	0.1558	0.2172	0.2536	0.2908	0.1066	0.0911	0.403	0.3796	0.2362	0.3206	0.1865
human	human_chimpanzee_orangutan-RI.0428445	SSBP3	NA	chr1	54251794	54257186	-	0.1469	0.1211	0.0833	0.2246	0.1815	0.1592	0.365	0.3026	0.1736	0.1333	0.134
human	human_chimpanzee_orangutan-RI.0435237	MTMR4	NA	chr17	58508681	58511511	-	0.1098	0.0227	0.0769	0.0294	0.0643	0.0773	0.2748	0.2188	0.0465	0.03	0.06625
human	human_chimpanzee_orangutan-RI.0437839	KHDC4	chimp	chr1	155914112	155915964	-	0.1164	0.0971	0.4468	0.4345	0.042	0.0721	0.3276	0.3944	0.2015	0.1273	0.10675
human	human_chimpanzee_orangutan-RI.0442637	GALNT12	NA	chr9	98835249	98837148	+	0.0784	0.069	0.6731	0.5844	0.0247	0.1443	0.4464	0.3023	0.0841	0.0718	0.0737
human	human_chimpanzee_orangutan-RI.0443190	TRAF5	chimp	chr1	211365376	211369592	+	0.2449	0.2337	0.1938	0.3182	0.1126	0.1161	0.5844	0.6034	0.2169	0.2591	0.2393
human	human_chimpanzee_orangutan-RI.0445310	BRD8	chimp,orang	chr5	138166518	138168078	-	0.2695	0.0919	0.6734	0.6845	0.1923	0.2274	0.6972	0.672	0.4597	0.4814	0.1807
human	human_chimpanzee_orangutan-RI.0445839	HMGN1	chimp	chr21	39345830	39348339	-	0.5917	NA	0.9003	1	0.3778	0.6429	0.5529	0.4655	0.359	0.4985	0.5917
human	human_chimpanzee_orangutan-RI.0446738	LSG1	NA	chr3	194648681	194651024	-	0.1598	0.0508	0.7287	0.7089	0.0711	0.0706	0.5957	0.673	0.1551	0.1686	0.1053
human	human_chimpanzee_orangutan-RI.0446761	NA	NA	chr14	38199155	38202923	+	0.7749	0.4477	0.616	0.5914	0.9053	0.864	0.8762	0.8586	0.8204	0.8399	0.6113
human	human_chimpanzee_orangutan-RI.0452338	PSAP	chimp,orang	chr10	71821876	71825893	-	0.204	0.1542	0.1797	0.1751	0.1319	0.1341	0.499	0.5402	0.1852	0.2763	0.1791
human	human_chimpanzee_orangutan-RI.0454050	TYSND1	chimp,orang	chr10	70143842	70146676	-	0.1888	0.0783	0.8528	0.776	0.0916	0.1059	0.756	0.7947	0.2045	0.2227	0.13355
human	human_chimpanzee_orangutan-RI.0454322	POLR2G	chimp,orang	chr11	62761637	62761904	+	0.0627	0.0811	0.5056	0.4098	0.0465	0.035	0.2309	0.2643	0.0191	0.0125	0.0719
human	human_chimpanzee_orangutan-RI.0458610	COMTD1	chimp	chr10	75234938	75235178	-	0.1346	0.1312	0.284	0.3616	0.094	0.0908	0.2203	0.2899	0.0821	0.0643	0.1329
human	human_chimpanzee_orangutan-RI.0465716	C14orf132	NA	chr14	96086511	96093887	+	0.9333	0.8732	0.7981	0.7846	0.972	1	0.8193	0.8554	0.969	0.9912	0.90325
human	human_chimpanzee_orangutan-RI.0467700	CATG00000066906.1	NA	chr3	176324813	176327060	-	0.4057	0.3059	0.2886	0.3355	0.4174	0.4166	0.2877	0.2739	0.4524	0.467	0.3558
human	human_chimpanzee_orangutan-RI.0468643	IFFO1	chimp	chr12	6548065	6548545	-	0.4221	0.4174	0.8485	0.7806	0.19	0.1881	0.6954	0.6	0.4066	0.325	0.41975
human	human_chimpanzee_orangutan-RI.0472554	SLC39A14	chimp,orang	chr8	22412037	22414902	+	0.0246	0.0235	0.0714	0.0616	0.0173	0.021	0.226	0.1899	0.0209	0.0322	0.02405
human	human_chimpanzee_orangutan-RI.0473460	PODXL	chimp,orang	chr7	131508951	131509402	-	0.1251	0.0881	0.327	0.3053	0.0533	0.0589	0.7354	0.6866	0.1357	0.1783	0.1066
human	human_chimpanzee_orangutan-RI.0475792	RBM34	NA	chr1	235160511	235160962	-	0.2552	0.1635	0.2522	0.2536	0.0672	0.063	0.3112	0.3643	0.1344	0.0858	0.20935
human	human_chimpanzee_orangutan-RI.0475792	ARID4B	NA	chr1	235160511	235160962	-	0.2552	0.1635	0.2522	0.2536	0.0672	0.063	0.3112	0.3643	0.1344	0.0858	0.20935
human	human_chimpanzee_orangutan-RI.0484150	LRRC34	NA	chr3	169795485	169796279	-	0.3137	0.3333	0.1099	0.1843	0.1745	0.2767	0.2381	0.1304	0.4195	0.3996	0.3235
human	human_chimpanzee_orangutan-RI.0488322	PREB	chimp	chr2	27133117	27133654	-	0.0299	0.0218	0.2603	0.2864	0.0155	0.0247	0.0293	0.0246	0.0236	0.0266	0.02585
human	human_chimpanzee_orangutan-RI.0492456	POR	chimp	chr7	75986159	75986540	+	0.0692	0.0684	0.2795	0.3122	0.0589	0.0582	0.2016	0.2077	0.0627	0.0724	0.0688
human	human_chimpanzee_orangutan-RI.0495101	RHBDD3	chimp,orang	chr22	29263957	29265668	-	0.5117	0.4444	0.8225	0.8581	0.511	0.4232	0.7292	0.6822	0.4097	0.4542	0.47805
human	human_chimpanzee_orangutan-RI.0495361	NA	NA	chr5	50666902	50667186	+	0.7831	0.8373	0.5604	0.6827	0.7669	0.8267	0.7231	0.7407	0.9138	0.9176	0.8102
human	human_chimpanzee_orangutan-RI.0495629	CHPF	chimp,orang	chr2	219540946	219542189	-	0.0757	0.0517	0.3179	0.3645	0.0423	0.0487	0.1904	0.2589	0.0787	0.0859	0.0637
human	human_chimpanzee_orangutan-RI.0495906	MCM7	NA	chr7	100099319	100099753	-	0.4006	0.4288	0.9719	0.8298	0.4211	0.3455	0.8224	0.7941	0.4895	0.6895	0.4147
human	human_chimpanzee_orangutan-RI.0496419	PPP1R35	NA	chr7	100435631	100436064	-	0.2462	0.2124	0.3147	0.2984	0.1258	0.1363	0.3531	0.3656	0.1951	0.1675	0.2293
human	human_chimpanzee_orangutan-RI.0496949	ZNF677	NA	chr19	53242211	53243897	-	0.628	0.6601	0.9014	0.9409	0.8217	0.6369	0.6559	0.663	0.6872	0.7023	0.64405
human	human_chimpanzee_orangutan-RI.0497975	H2AFX	NA	chr11	119093879	119095449	-	0.9039	0.9015	0.6438	0.6769	0.9125	0.8891	0.857	0.8691	0.9164	0.9171	0.9027
human	human_chimpanzee_orangutan-RI.0500969	ARMCX1	chimp	chrX	101551569	101554699	+	0.0235	0.0174	0.1663	0.1763	0.0095	0.0151	0.0581	0.1111	0.0134	0.015	0.02045
human	human_chimpanzee_orangutan-RI.0501427	ID1	NA	chr20	31605372	31606510	+	0.0397	0.0275	0.1686	0.1578	0.0347	0.0385	0.0438	0.0515	0.0308	0.027	0.0336
human	human_chimpanzee_orangutan-RI.0505742	EPN2	NA	chr17	19331853	19334330	+	0.1087	0.0772	0.1513	0.1404	0.0349	0.0558	0.218	0.227	0.0669	0.0711	0.09295
human	human_chimpanzee_orangutan-RI.0510316	APEX1	NA	chr14	20455578	20456101	+	0.0778	0.0741	0.34	0.4255	0.1068	0.0734	0.1585	0.3529	0.1169	0.0801	0.07595
human	human_chimpanzee_orangutan-RI.0513699	GTPBP2	chimp	chr6	43624888	43625560	-	0.086	0.073	0.3962	0.2607	0.0816	0.1012	0.1503	0.1056	0.0615	0.0635	0.0795
human	human_chimpanzee_orangutan-RI.0514264	CATG00000112376.1	NA	chrX	122222278	122227430	+	0.9568	0.9556	0.6991	0.7643	0.9725	0.963	0.9057	0.9139	0.9777	0.9752	0.9562
human	human_chimpanzee_orangutan-RI.0516352	EIF3J-DT	NA	chr15	44536043	44536894	-	0.7714	0.804	0.2787	0.2081	0.8567	0.8036	0.6142	0.5784	0.9288	0.8748	0.7877
human	human_chimpanzee_orangutan-RI.0524468	CATG00000112210.1	NA	chrX	114040388	114042533	+	0.1978	0.0815	0.4942	0.5048	0.1359	0.1481	0.2196	0.208	0.1043	0.093	0.13965
human	human_chimpanzee_orangutan-RI.0526026	SLC25A1	chimp	chr22	19178133	19178480	-	0.2242	0.2641	0.7061	0.7197	0.3324	0.38	0.2678	0.3023	0.1857	0.1941	0.24415
human	human_chimpanzee_orangutan-RI.0526386	CHPF2	chimp	chr7	151236408	151238819	+	0.2927	0.2596	0.6571	0.6863	0.1594	0.1897	0.5804	0.6591	0.2178	0.3812	0.27615
human	human_chimpanzee_orangutan-RI.0531148	PRPF38B	NA	chr1	108696277	108698827	+	0.0283	0.0172	0.3163	0.2889	0.0056	0.0134	0.295	0.2479	0.1094	0.1149	0.02275
human	human_chimpanzee_orangutan-RI.0535636	CATG00000115972.1	chimp	chr1	38427539	38436518	+	0.8163	0.7942	0.9262	0.9045	1	1	0.8309	0.7853	0.8494	0.8961	0.80525
human	human_chimpanzee_orangutan-RI.0536383	M6PR	chimp,orang	chr12	8941649	8942542	-	0.0314	0.0229	0.4047	0.4637	0.0192	0.0362	0.1133	0.0889	0.0182	0.0183	0.02715
human	human_chimpanzee_orangutan-RI.0539827	MAD2L2	NA	chr1	11675700	11676140	-	0.2348	0.3289	0.7521	0.7057	0.3568	0.3391	0.422	0.5112	0.2879	0.1995	0.28185
human	human_chimpanzee_orangutan-RI.0540806	SCP2	NA	chr1	53047858	53050903	+	0.0358	0.0147	0.163	0.1912	0.0223	0.0172	0.0191	0.0161	0.0058	0.0122	0.02525
human	human_chimpanzee_orangutan-RI.0541253	SLC6A6	NA	chr3	14478466	14479185	+	0.0551	0.0117	0.037	0.037	0.0144	0.0279	0.3667	0.2705	0.0807	0.1114	0.0334
human	human_chimpanzee_orangutan-RI.0543225	SFXN1	NA	chr5	175522375	175529742	+	0.04	0.0239	0.1	0.0556	0.1292	0.1049	0.3362	0.2428	0.0604	0.0381	0.03195
human	human_chimpanzee_orangutan-RI.0547257	CREBZF	chimp	chr11	85662389	85663293	-	0.8995	0.9494	0.3431	0.3833	0.8739	0.8483	0.6451	0.6364	0.9212	0.8938	0.92445
human	human_chimpanzee_orangutan-RI.0548146	SFPQ	chimp	chr1	35177989	35181344	-	0.8056	0.7091	0.3781	0.3964	0.7768	0.8031	0.7457	0.7761	0.8347	0.8453	0.75735
human	human_chimpanzee_orangutan-RI.0550201	FGFR1	chimp,orang	chr8	38419539	38421941	-	0.2073	0.1331	0.4962	0.3596	0.1065	0.1182	0.4371	0.4621	0.0919	0.1081	0.1702
human	human_chimpanzee_orangutan-RI.0552364	MTG1	chimp	chr10	133401529	133402245	+	0.2349	0.1688	0.7223	0.6674	0.134	0.0943	0.4335	0.5144	0.0896	0.0712	0.20185
human	human_chimpanzee_orangutan-RI.0552364	AL360181.3	chimp	chr10	133401529	133402245	+	0.2349	0.1688	0.7223	0.6674	0.134	0.0943	0.4335	0.5144	0.0896	0.0712	0.20185
human	human_chimpanzee_orangutan-RI.0553049	NDUFS8	chimp	chr11	68032286	68033012	+	0.3046	0.348	0.7909	0.8571	0.4379	0.4369	0.4327	0.4018	0.2603	0.2045	0.3263
human	human_chimpanzee_orangutan-RI.0553136	VMP1	NA	chr17	59838312	59840024	+	0.0831	0.0506	0.4431	0.4394	0.0621	0.0472	0.1123	0.1303	0.0688	0.054	0.06685
human	human_chimpanzee_orangutan-RI.0561360	CALD1	NA	chr7	134932988	134935765	+	0.9161	1	1	1	0.6214	0.8189	0.95	0.9411	0.9621	0.9505	0.95805
human	human_chimpanzee_orangutan-RI.0561363	TMEM147	chimp,orang	chr19	35545681	35545957	+	0.3418	0.2971	0.7919	0.7883	0.1911	0.2422	0.2621	0.3491	0.1691	0.1542	0.31945
human	human_chimpanzee_orangutan-RI.0563902	DDX5	chimp	chr17	64500185	64500773	-	0.0288	0.0073	0.2327	0.2381	0.0078	0.009	0.0727	0.0934	0.0589	0.0829	0.01805
human	human_chimpanzee_orangutan-RI.0563910	ASB6	chimp,orang	chr9	129638573	129639310	-	0.2532	0.2491	0.8722	0.9222	0.1765	0.1176	0.5204	0.542	0.1316	0.1471	0.25115
human	human_chimpanzee_orangutan-RI.0567829	NA	NA	chr9	93357247	93369925	+	0.828	0.6825	0.402	0.4667	0.9375	0.9419	0.8419	0.8949	0.9346	0.9137	0.75525
human	human_chimpanzee_orangutan-RI.0568343	SRSF8	chimp,orang	chr11	95068058	95069088	+	0.6305	0.5099	0.4718	0.4467	0.7184	0.8134	0.2841	0.3277	0.7247	0.7041	0.5702
human	human_chimpanzee_orangutan-RI.0575991	OTUD3	chimp	chr1	19904891	19906616	+	0.1659	0	0.0557	0.0349	0.071	0.1264	0.3139	0.2561	0.1099	0.0847	0.08295
human	human_chimpanzee_orangutan-RI.0579208	HNRNPL	NA	chr19	38840303	38840559	-	0.7447	0.6129	0.7295	0.9165	0.6378	0.582	0.8936	0.8661	0.533	0.6235	0.6788
human	human_chimpanzee_orangutan-RI.0579302	RARRES2	chimp	chr7	150340436	150341629	-	0.1394	0.1237	0.4692	0.6758	0.1139	0.1318	0.1376	0.1399	0.0894	0.1089	0.13155
human	human_chimpanzee_orangutan-RI.0581071	NA	NA	chrX	125382069	125385911	-	0.2919	0.2122	0.171	0.1801	0.445	0.393	0.4053	0.4004	0.4131	0.4514	0.25205
human	human_chimpanzee_orangutan-RI.0581577	C1orf174	NA	chr1	3891626	3892996	-	0.4498	0.3575	0.6455	0.6704	0.446	0.5227	0.3763	0.4427	0.577	0.4132	0.40365
human	human_chimpanzee_orangutan-RI.0588438	YKT6	chimp	chr7	44206385	44207492	+	0.0285	0.0319	0.3052	0.2421	0.0298	0.0387	0.0683	0.0914	0.0346	0.0335	0.0302
human	human_chimpanzee_orangutan-RI.0594010	ZSCAN10	chimp,orang	chr16	3092229	3092860	-	0.0886	0.0546	0.3574	0.4143	0.023	0.0395	0.3385	0.4074	0.1014	0.115	0.0716
human	human_chimpanzee_orangutan-RI.0595424	AL133353.2	NA	chr10	99716348	99718500	-	0.1158	0.0314	0.1303	0.1374	0.0583	0.0598	0.3812	0.423	0.0969	0.0885	0.0736
human	human_chimpanzee_orangutan-RI.0595424	COX15	NA	chr10	99716348	99718500	-	0.1158	0.0314	0.1303	0.1374	0.0583	0.0598	0.3812	0.423	0.0969	0.0885	0.0736
human	human_chimpanzee_orangutan-RI.0597787	NA	chimp	chr2	67333953	67337697	+	0.7872	0.702	0.9106	0.9436	0.8459	0.8712	0.6705	0.7114	0.8715	0.8938	0.7446
human	human_chimpanzee_orangutan-RI.0598764	HNRNPDL	chimp	chr4	82425583	82426129	-	0.3093	0.287	0.6952	0.6722	0.2949	0.3415	0.2883	0.3774	0.3275	0.3664	0.29815
human	human_chimpanzee_orangutan-RI.0601513	ACTR1B	chimp,orang	chr2	97658427	97659003	-	0.1234	0.0905	0.4995	0.4292	0.1229	0.1138	0.203	0.1788	0.0758	0.0548	0.10695
human	human_chimpanzee_orangutan-RI.0602473	ANKRD11	NA	chr16	89286743	89288670	-	0.9693	0.9455	0.7885	0.8146	0.9501	0.9055	0.9337	0.8991	0.9745	0.965	0.9574
human	human_chimpanzee_orangutan-RI.0602890	CHPF2	chimp	chr7	151235451	151236590	+	0.3517	0.2336	0.7842	0.7672	0.1735	0.1977	0.6009	0.6037	0.2921	0.2714	0.29265
human	human_chimpanzee_orangutan-RI.0606351	FAHD2A	chimp	chr2	95412677	95413096	+	0.0283	0.0202	0.1235	0.2901	0.0096	0.0178	0.1943	0.2212	0.0222	0.022	0.02425
human	human_chimpanzee_orangutan-RI.0608847	HSPA9	chimp	chr5	138556774	138557496	-	0.1053	0.0642	0.2892	0.3034	0.0437	0.0458	0.1065	0.1737	0.2222	0.197	0.08475
human	human_chimpanzee_orangutan-RI.0609524	HNRNPA2B1	NA	chr7	26190993	26192577	-	0.6754	0.8165	0.7867	0.8212	0.7836	0.7596	0.5965	0.5274	0.6604	0.7219	0.74595
human	human_chimpanzee_orangutan-RI.0609848	UFD1	chimp,orang	chr22	19450621	19454830	-	0.0466	0.0435	0.1429	0.106	0.025	0.0078	0.1836	0.1852	0.0246	0.0338	0.04505
human	human_chimpanzee_orangutan-RI.0610182	DDX17	chimp,orang	chr22	38487879	38492115	-	0.1969	0.0693	0.1923	0.2242	0.0317	0.0566	0.7968	0.811	0.4242	0.5431	0.1331
human	human_chimpanzee_orangutan-RI.0611618	NA	NA	chr19	36158607	36161174	-	0.4084	0.3078	0.6438	0.6424	0.4272	0.4342	0.3173	0.3753	0.4308	0.4127	0.3581
human	human_chimpanzee_orangutan-RI.0614076	BRPF1	chimp	chr3	9745573	9745930	+	0.1467	0.1408	0.381	0.4222	0.1118	0.1338	0.3171	0.2621	0.1037	0.1541	0.14375
human	human_chimpanzee_orangutan-RI.0615100	CCDC136	chimp,orang	chr7	128810139	128812312	+	0.3793	0.2472	0.2708	0.4066	0.2105	0.2483	0.5839	0.6327	0.4555	0.5032	0.31325
human	human_chimpanzee_orangutan-RI.0625104	WDR83OS	NA	chr19	12669128	12669465	-	0.0732	0.0968	0.4414	0.3861	0.178	0.0962	0.1874	0.1378	0.0949	0.0442	0.085
human	human_chimpanzee_orangutan-RI.0625104	AC010422.5	NA	chr19	12669128	12669465	-	0.0732	0.0968	0.4414	0.3861	0.178	0.0962	0.1874	0.1378	0.0949	0.0442	0.085
human	human_chimpanzee_orangutan-RI.0625104	AC010422.8	NA	chr19	12669128	12669465	-	0.0732	0.0968	0.4414	0.3861	0.178	0.0962	0.1874	0.1378	0.0949	0.0442	0.085
human	human_chimpanzee_orangutan-RI.0625359	C12orf10	NA	chr12	53299937	53300262	+	0.2889	0.4261	0.7179	0.629	0.4329	0.3229	0.7266	0.7753	0.4747	0.3967	0.3575
human	human_chimpanzee_orangutan-RI.0627519	IGF2BP1	chimp	chr17	49046260	49049444	+	0.0441	0.0213	0.0226	0.0515	0.0111	0.0139	0.2773	0.2752	0.0664	0.0981	0.0327
human	human_chimpanzee_orangutan-RI.0634635	CNOT9	chimp	chr2	218592616	218594526	+	0.3498	0.2432	0.8051	0.8968	0.4106	0.4944	0.5115	0.532	0.374	0.3081	0.2965
human	human_chimpanzee_orangutan-RI.0635677	TMEM161A	NA	chr19	19121342	19121668	-	0.0389	0.0416	0.2258	0.3118	0.0156	0.0264	0.1668	0.1979	0.0711	0.051	0.04025
human	human_chimpanzee_orangutan-RI.0635979	NA	NA	chr7	155003452	155005696	+	0.7892	0.7642	0.8885	0.8806	0.7228	0.7094	0.707	0.672	0.7913	0.7536	0.7767
human	human_chimpanzee_orangutan-RI.0637469	PLEKHG5	NA	chr1	6468099	6469241	-	0.5733	0.5374	0.7602	0.8397	0.4736	0.4233	0.6328	0.7104	0.546	0.4813	0.55535
human	human_chimpanzee_orangutan-RI.0638824	EPM2AIP1	NA	chr3	36990376	36992940	-	0.6875	0.3667	0.9044	0.8952	0.972	0.9338	0.6704	0.7262	0.7871	0.6673	0.5271
human	human_chimpanzee_orangutan-RI.0639641	CCS	chimp,orang	chr11	66599116	66599611	+	0.0681	0.0435	0.5249	0.5116	0.0373	0.0648	0.2026	0.2224	0.0382	0.0316	0.0558
human	human_chimpanzee_orangutan-RI.0642620	GATAD2B	chimp,orang	chr1	153813250	153816585	-	0.1203	0.0762	0.0385	0.0392	0.0615	0.0837	0.3727	0.3913	0.1762	0.1761	0.09825
human	human_chimpanzee_orangutan-RI.0644051	TUG1	NA	chr22	30972048	30973587	+	0.8652	0.7619	0.625	0.5273	0.625	0.7292	0.9071	0.8444	0.6717	0.7039	0.81355
human	human_chimpanzee_orangutan-RI.0645656	COMMD2	NA	chr3	149751403	149752287	-	0.0367	0.0213	0.2309	0.1999	0.031	0	0.0274	0.1069	0.0142	0.0172	0.029
human	human_chimpanzee_orangutan-RI.0648258	AURKAIP1	NA	chr1	1374705	1375157	-	0.5691	0.595	0.5068	0.5263	0.61	0.5305	0.4019	0.3874	0.6731	0.5902	0.58205
human	human_chimpanzee_orangutan-RI.0648502	ZNF677	NA	chr19	53242211	53243897	-	0.8133	0.6769	1	0.9365	0.857	0.7136	0.7945	0.7262	0.8216	0.8162	0.7451
human	human_chimpanzee_orangutan-RI.0649058	FAN1	NA	chr15	30925789	30928656	+	0.3315	0.1146	0.2	0.3143	0.2067	0.2164	0.5671	0.6662	0.206	0.1655	0.22305
human	human_chimpanzee_orangutan-RI.0649783	ACTN4	orang	chr19	38710257	38714561	+	0.3117	0.216	0.3019	0.3243	0.0943	0.1468	0.7349	0.6938	0.4719	0.486	0.26385
human	human_chimpanzee_orangutan-RI.0651731	SRRM2	NA	chr16	2769895	2770465	+	0.4477	0.6231	0.3557	0.396	0.4949	0.3968	0.5759	0.6071	0.4319	0.4971	0.5354
human	human_chimpanzee_orangutan-RI.0652035	CHTOP	chimp	chr1	153636572	153638448	+	0.0866	0.0312	0.3987	0.4464	0.0319	0.0351	0.391	0.3959	0.0677	0.0753	0.0589
human	human_chimpanzee_orangutan-RI.0653900	PRPSAP2	NA	chr17	18928811	18930734	+	0.0518	0.0241	0.2034	0.3007	0.0349	0.0237	0.0978	0.0494	0.0462	0.0463	0.03795
human	human_chimpanzee_orangutan-RI.0654784	CREBZF	NA	chr11	85660252	85662457	-	0.6726	NA	0.9764	0.9304	0.774	0.7224	0.7291	0.8068	0.7905	0.7502	0.6726
human	human_chimpanzee_orangutan-RI.0658052	QKI	NA	chr6	163563420	163566795	+	0.1595	0.2582	0.1556	0.1534	0.16	0.1915	0.6268	0.67	0.0961	0.159	0.20885
human	human_chimpanzee_orangutan-RI.0659325	SF3B1	NA	chr2	197418509	197420542	-	0.0804	0.0081	0.0517	0.0984	0.0136	0.0209	0.3867	0.335	0.2124	0.2751	0.04425
human	human_chimpanzee_orangutan-RI.0660764	TRO	NA	chrX	54928603	54930865	+	0.9384	0.9825	0.7433	0.6392	0.9584	0.9522	0.7669	0.9188	0.9488	0.8623	0.96045
human	human_chimpanzee_orangutan-RI.0661288	PDCD2	NA	chr6	170581792	170583188	-	0.207	0.1514	0.3739	0.3758	0.2461	0.229	0.2119	0.1835	0.2334	0.2295	0.1792
human	human_chimpanzee_orangutan-RI.0663865	NA	NA	chr10	103205777	103214301	+	0.5303	0.3178	0.7058	0.7058	0.5604	0.72	0.401	0.444	0.5544	0.6581	0.42405
human	human_chimpanzee_orangutan-RI.0664121	ZNF691	NA	chr1	42849565	42851754	+	0.1843	0.0604	0.4399	0.3684	0.0937	0.0995	0.3516	0.3879	0.1404	0.1707	0.12235
human	human_chimpanzee_orangutan-RI.0664197	NA	chimp	chr5	141135229	141138615	+	0.8943	0.9291	0.8698	0.9585	0.9671	0.9706	0.5387	0.5194	0.7145	0.6705	0.9117
human	human_chimpanzee_orangutan-RI.0664779	KIF7	NA	chr15	89649741	89652930	-	0.1739	0.0971	0.45	0.3077	0.1102	0.1203	0.521	0.2657	0.3333	0.2692	0.1355
human	human_chimpanzee_orangutan-RI.0665565	RTKN	orang	chr2	74428268	74428737	-	0.0789	0.1018	0.3467	0.3124	0.0426	0.0453	0.1476	0.1841	0.1011	0.0852	0.09035
human	human_chimpanzee_orangutan-RI.0666831	CYP2S1	chimp	chr19	41198462	41198888	+	0.0383	0.0369	0.266	0.3285	0.0283	0.0387	0.1131	0.1538	0.0386	0.0409	0.0376
human	human_chimpanzee_orangutan-RI.0668247	KAZN	chimp	chr1	15060172	15063622	+	0.1864	0.0922	0.4	0.2896	0.2156	0.1107	0.2677	0.2851	0.0807	0.0736	0.1393
human	human_chimpanzee_orangutan-RI.0669304	TTC14	NA	chr3	180608701	180610003	+	0.1369	0.125	0.2153	0.2644	0.0656	0.0563	0.3878	0.3321	0.2917	0.2346	0.13095
human	human_chimpanzee_orangutan-RI.0674003	NA	NA	chr2	66268991	66273289	+	0.762	0.6733	0.6071	0.5805	0.8439	0.8534	0.7681	0.7562	0.8257	0.8747	0.71765
human	human_chimpanzee_orangutan-RI.0674977	ABHD14B	chimp	chr3	51969273	51970123	-	0.0612	0.0473	0.3262	0.5644	0.0751	0.0475	0.0628	0.0559	0.0491	0.0424	0.05425
human	human_chimpanzee_orangutan-RI.0678393	ALG2	chimp	chr9	99217927	99221942	-	0.0481	0.0254	0.2995	0.2675	0.0428	0.0373	0.1456	0.1932	0.0249	0.0221	0.03675
human	human_chimpanzee_orangutan-RI.0680140	RAD54L2	NA	chr3	51638144	51639670	+	0.0417	0.0208	0.0833	0.05	0.0218	0.0354	0.1884	0.3236	0.0447	0.0558	0.03125
human	human_chimpanzee_orangutan-RI.0683744	AL117348.2	chimp,orang	chr1	225922204	225923771	-	0.1286	0.0997	0.8078	0.7897	0.1066	0.1015	0.3427	0.4729	0.111	0.0994	0.11415
human	human_chimpanzee_orangutan-RI.0683744	PYCR2	chimp,orang	chr1	225922204	225923771	-	0.1286	0.0997	0.8078	0.7897	0.1066	0.1015	0.3427	0.4729	0.111	0.0994	0.11415
human	human_chimpanzee_orangutan-RI.0685693	NA	NA	chr6	6027842	6033429	-	0.7723	0.5278	0.9529	0.9676	0.4815	0.7124	0.7268	0.7444	0.6088	0.7317	0.65005
human	human_chimpanzee_orangutan-RI.0686709	LZTS2	chimp,orang	chr10	101003507	101005715	+	0.0351	0.0271	0.2746	0.3039	0.0224	0.0254	0.0568	0.0816	0.0253	0.0263	0.0311
human	human_chimpanzee_orangutan-RI.0689033	FAHD2A	chimp	chr2	95412434	95412764	+	0.0312	0.0202	0.1841	0.1939	0.0124	0.0169	0.1944	0.1803	0.025	0.0303	0.0257
human	human_chimpanzee_orangutan-RI.0690892	IARS	chimp	chr9	92253362	92256800	-	0.2818	0.0971	0.1	0.2356	0.0364	0.0325	0.7172	0.6521	0.333	0.4886	0.18945
human	human_chimpanzee_orangutan-RI.0692890	PIM3	NA	chr22	49961318	49961646	+	0.0645	0.0471	0.3763	0.3226	0.0299	0.0712	0.0754	0.0515	0.0577	0.0359	0.0558
human	human_chimpanzee_orangutan-RI.0694570	NABP2	NA	chr12	56224401	56224935	+	0.7396	0.7859	0.814	0.8136	0.6036	0.6665	0.6454	0.6536	0.5934	0.6633	0.76275
human	human_chimpanzee_orangutan-RI.0697459	ZC3H11A	NA	chr1	203801575	203803016	+	0.5158	0.4562	0.6391	0.7791	0.4906	0.5324	0.7835	0.8435	0.8331	0.8075	0.486
human	human_chimpanzee_orangutan-RI.0700042	ZNF852	NA	chr3	44491865	44500637	-	0.7149	0.5378	0.8718	0.8282	0.7973	0.8129	0.5988	0.5931	0.7369	0.6676	0.62635
human	human_chimpanzee_orangutan-RI.0701294	ZBTB11	chimp	chr3	101664964	101671361	-	0.265	0	0.1964	0.1422	0.1039	0.1608	0.6222	0.675	0.3816	0.4115	0.1325
human	human_chimpanzee_orangutan-RI.0702169	LRATD2	NA	chr8	126552901	126556419	-	0.7788	0.6417	0.9201	0.9031	0.8157	0.7743	0.6659	0.7017	0.7775	0.7883	0.71025
human	human_chimpanzee_orangutan-RI.0703196	TMEM145	chimp	chr19	42323583	42325053	+	0.0238	0.125	0.0769	0.1084	0.1241	0.069	0.0464	0.042	0.1809	0.2504	0.0744
human	human_chimpanzee_orangutan-RI.0704750	LINC00632	NA	chrX	140783292	140784659	+	0.6895	0.6589	0.8384	0.8248	0.7626	0.6664	0.7188	0.6987	0.6793	0.6957	0.6742
human	human_chimpanzee_orangutan-RI.0705230	NA	NA	chr16	29709190	29713184	+	0.5626	0.2552	0.8538	0.9273	0.5024	0.4855	0.3718	0.3325	0.5292	0.5312	0.4089
human	human_chimpanzee_orangutan-RI.0705669	UBXN4	chimp	chr2	135753539	135754188	+	0.1429	0.25	0.8056	0.7436	0.1635	0.136	0.6112	0.6606	0.3939	0.302	0.19645
human	human_chimpanzee_orangutan-RI.0706113	ZNF75A	NA	chr16	3310611	3311906	+	0.5275	0.5778	0.5595	0.4496	0.3812	0.3902	0.6073	0.5609	0.4008	0.3571	0.55265
human	human_chimpanzee_orangutan-RI.0709951	ZNF75A	orang	chr16	3308738	3311948	+	0.5072	0.2867	0.6984	0.7812	0.3319	0.3394	0.6113	0.654	0.6087	0.5439	0.39695
human	human_chimpanzee_orangutan-RI.0710357	FAAP100	chimp	chr17	81546909	81549362	-	0.1204	0.0823	0.5278	0.6378	0.0485	0.0653	0.1757	0.1228	0.065	0.0763	0.10135
human	human_chimpanzee_orangutan-RI.0712004	C1orf174	NA	chr1	3890569	3891779	-	0.2557	0.2517	0.4896	0.663	0.1516	0.2883	0.2383	0.2581	0.1727	0.2542	0.2537
human	human_chimpanzee_orangutan-RI.0712559	CSNK2B	NA	chr6	31669097	31669464	+	0.1328	0.1355	0.3564	0.3827	0.111	0.1193	0.1449	0.1716	0.0926	0.0737	0.13415
human	human_chimpanzee_orangutan-RI.0712559	AL662899.2	NA	chr6	31669097	31669464	+	0.1328	0.1355	0.3564	0.3827	0.111	0.1193	0.1449	0.1716	0.0926	0.0737	0.13415
human	human_chimpanzee_orangutan-RI.0714363	CHTOP	chimp	chr1	153642246	153643364	+	0.0569	0.028	0.2827	0.2661	0.0281	0.0367	0.191	0.2327	0.0436	0.0466	0.04245
human	human_chimpanzee_orangutan-RI.0719464	MLF2	chimp	chr12	6748004	6748982	-	0.0618	0.0495	0.3564	0.5442	0.0703	0.0697	0.1071	0.0996	0.0728	0.0406	0.05565
human	human_chimpanzee_orangutan-RI.0720502	NFATC2IP	orang	chr16	28954606	28956058	+	0.4539	0.3258	0.755	0.7575	0.2184	0.294	0.7535	0.7898	0.3027	0.2867	0.38985
human	human_chimpanzee_orangutan-RI.0720655	ZMYND19	NA	chr9	137587013	137587823	-	0.0953	0.0665	0.24	0.375	0.0713	0.0709	0.0529	0.0901	0.0609	0.0387	0.0809
human	human_chimpanzee_orangutan-RI.0728862	ZNF629	orang	chr16	30778456	30784515	-	0.2718	0.2544	0.2588	0.2977	0.1892	0.199	0.4421	0.3494	0.448	0.4409	0.2631
human	human_chimpanzee_orangutan-RI.0731061	CPSF4	chimp,orang	chr7	99452368	99454136	+	0.1613	0.1413	0.5968	0.5963	0.1893	0.1591	0.2911	0.3433	0.0961	0.1138	0.1513
human	human_chimpanzee_orangutan-RI.0733111	RPRD1A	chimp	chr18	36025599	36027075	-	0.4773	0.4921	0.6701	0.7659	0.3974	0.6452	0.4473	0.4509	0.3753	0.4778	0.4847
human	human_chimpanzee_orangutan-RI.0733514	ZNF738	NA	chr19	21375869	21378756	+	0.1105	0.0568	0.5717	0.6761	0.198	0.1311	0.165	0.1458	0.14	0.1041	0.08365
human	human_chimpanzee_orangutan-RI.0733806	KATNBL1	NA	chr15	34146761	34147214	-	0.1318	0.0417	0.275	0.2721	0.3081	0.2017	0.1322	0.1164	0.1676	0.1199	0.08675
human	human_chimpanzee_orangutan-RI.0736575	UCHL1	orang	chr4	41257115	41257737	+	0.0833	0.1007	0.6911	0.6791	0.1199	0.0578	0.4697	0.545	0.0597	0.0754	0.092
human	human_chimpanzee_orangutan-RI.0740059	APBA3	chimp	chr19	3759561	3760127	-	0.3792	0.3611	0.7033	0.5068	0.2968	0.3562	0.5469	0.642	0.2353	0.2286	0.37015
human	human_chimpanzee_orangutan-RI.0743252	TOR1B	NA	chr9	129807188	129809032	+	0.1741	0.0851	0.3478	0.3769	0.1315	0.1002	0.2284	0.333	0.1005	0.138	0.1296
human	human_chimpanzee_orangutan-SE.0000723	VWDE	NA	chr7	12383536	12389358	-	0.2436	0.0455	0.5636	0.4286	0.0854	0.0979	0.598	0.5464	0.4653	0.4452	0.14455
human	human_chimpanzee_orangutan-SE.0000973	BBS9	chimp	chr7	33351927	33357995	+	0.8498	0.7777	0.9536	0.9671	0.752	0.7522	0.8866	0.8882	0.734	0.6425	0.81375
human	human_chimpanzee_orangutan-SE.0001103	GOLT1B	NA	chr12	21506885	21508561	+	0.0312	0	0.5	0.7083	0.05	0	0.2216	0.2262	0.0132	0.0254	0.0156
human	human_chimpanzee_orangutan-SE.0001163	VPS26A	NA	chr10	69132898	69157163	+	1	1	0.8424	0.8947	0.9812	0.9873	0.6829	0.7784	0.9837	0.9731	1
human	human_chimpanzee_orangutan-SE.0002034	CTNNBL1	NA	chr20	37694032	37733067	+	0.0298	0.0223	0.212	0.2891	0.0136	0.0074	0.2145	0.1656	0.0808	0.0428	0.02605
human	human_chimpanzee_orangutan-SE.0002358	MRPS10	NA	chr6	42211781	42214344	-	0.922	0.9246	0.6747	0.6825	0.9536	0.9708	0.9214	0.9351	0.9691	0.9758	0.9233
human	human_chimpanzee_orangutan-SE.0002774	AC004997.1	NA	chr22	30287373	30289531	-	0.9852	0.9738	0.818	0.8328	0.9787	0.9714	0.7442	0.8214	0.9792	0.9838	0.9795
human	human_chimpanzee_orangutan-SE.0002774	CASTOR1	NA	chr22	30287373	30289531	-	0.9852	0.9738	0.818	0.8328	0.9787	0.9714	0.7442	0.8214	0.9792	0.9838	0.9795
human	human_chimpanzee_orangutan-SE.0004168	ARGLU1	chimp,orang	chr13	106557106	106559657	-	0.1643	0.0824	0.6178	0.5205	0.1436	0.105	0.4452	0.4067	0.1447	0.1254	0.12335
human	human_chimpanzee_orangutan-SE.0005741	CDC40	NA	chr6	110210707	110212272	+	0.0126	0.0192	0.1939	0.1333	0.0093	0.0047	0.0852	0.0572	0.0187	0.0413	0.0159
human	human_chimpanzee_orangutan-SE.0009344	ZNF490	NA	chr19	12609158	12610803	-	0.6357	0.3714	0.5608	0.479	0.282	0.3134	0.3681	0.4772	0.822	0.6473	0.50355
human	human_chimpanzee_orangutan-SE.0009874	PDLIM1	chimp	chr10	95268778	95291003	-	0.9661	0.9675	0.8227	0.8326	0.9893	0.9899	0.8463	0.848	0.9872	0.9867	0.9668
human	human_chimpanzee_orangutan-SE.0015155	ALAS1	NA	chr3	52198132	52199440	+	0.5503	0.5003	0.5758	0.7	0.2461	0.1933	0.8887	0.8824	0.844	0.8714	0.5253
human	human_chimpanzee_orangutan-SE.0015343	DCXR	chimp	chr17	82036859	82037677	-	0.8361	0.9087	0.6857	0.6	0.9535	0.9211	0.6379	0.5333	0.9922	0.9685	0.8724
human	human_chimpanzee_orangutan-SE.0016458	JARID2	NA	chr6	15374117	15452175	+	0.907	0.9255	0.9269	0.9076	0.9336	0.9222	0.882	0.8701	0.7772	0.7545	0.91625
human	human_chimpanzee_orangutan-SE.0017581	CLINT1	chimp	chr5	157789363	157791724	-	0.0176	0.007	0.1463	0.1675	0.006	0.0091	0.1628	0.1977	0.0467	0.0335	0.0123
human	human_chimpanzee_orangutan-SE.0017629	YY1AP1	NA	chr1	155679409	155688201	-	0.8244	0.8634	0.9428	0.8771	0.9586	0.9183	0.6888	0.6511	0.8507	0.8431	0.8439
human	human_chimpanzee_orangutan-SE.0018464	KLHL7	chimp	chr7	23106117	23123879	+	0.1896	0.153	0.5452	0.5555	0.0866	0.1202	0.3159	0.3535	0.2066	0.1924	0.1713
human	human_chimpanzee_orangutan-SE.0018466	AKT2	chimp	chr19	40256926	40285265	-	0.7916	0.7665	0.6226	0.4202	0.7304	0.8024	0.6363	0.6276	0.8235	0.9126	0.77905
human	human_chimpanzee_orangutan-SE.0020572	SMARCB1	chimp	chr22	23787027	23793688	+	0.9506	0.9713	0.8667	0.692	0.9773	0.9958	0.6261	0.5196	0.9738	0.9764	0.96095
human	human_chimpanzee_orangutan-SE.0021493	CDKN3	chimp	chr14	54397029	54401579	+	0.7085	0.65	0.1116	0.2439	0.8036	0.9008	0.7064	0.7521	0.8507	0.9717	0.67925
human	human_chimpanzee_orangutan-SE.0022536	CFDP1	chimp	chr16	75305024	75395209	-	0.0549	0.024	0.2384	0.3361	0.0148	0.0271	0.0649	0.0714	0.0176	0.0165	0.03945
human	human_chimpanzee_orangutan-SE.0022695	UBA2	chimp	chr19	34428484	34430659	+	0.1425	0.068	0.3956	0.3655	0.0381	0.0375	0.3959	0.4836	0.1713	0.1803	0.10525
human	human_chimpanzee_orangutan-SE.0023672	UBXN2B	chimp	chr8	58434395	58439770	+	0.1859	0.3318	0.3333	0.3871	0.0954	0.1123	0.1868	0.1825	0.0675	0.0613	0.25885
human	human_chimpanzee_orangutan-SE.0024047	PLXNB2	NA	chr22	50290100	50307603	-	0.4835	0.5464	0.5	0.5	0.6562	0.6765	0.4226	0.4773	0.3706	0.2217	0.51495
human	human_chimpanzee_orangutan-SE.0025763	PHKB	NA	chr16	47461336	47497488	+	0.9531	0.8944	1	1	0.8568	0.8513	0.9821	0.9741	0.993	0.9918	0.92375
human	human_chimpanzee_orangutan-SE.0026824	ZFP69B	chimp	chr1	40450665	40457071	+	0.264	0.375	0.798	0.7976	0.6248	0.6489	0.3655	0.3568	0.4094	0.4405	0.3195
human	human_chimpanzee_orangutan-SE.0028593	MCRIP2	chimp	chr16	642120	647544	+	0.3617	0.3353	0.6146	0.5454	0.3645	0.3092	0.3548	0.3393	0.2901	0.3129	0.3485
human	human_chimpanzee_orangutan-SE.0030108	GTPBP1	chimp	chr22	38706118	38716087	+	0.9506	0.969	0.745	0.7452	0.9961	0.9838	0.7599	0.7308	0.9758	0.9586	0.9598
human	human_chimpanzee_orangutan-SE.0030761	PRMT7	chimp	chr16	68315951	68324766	+	0.9037	0.9259	1	0.951	0.9806	0.9626	0.6689	0.7185	0.7817	0.7315	0.9148
human	human_chimpanzee_orangutan-SE.0031080	NT5C2	NA	chr10	103099926	103101102	-	0.8634	0.4773	0.7952	0.9594	0.3993	0.44	0.8802	0.9002	0.8616	0.89	0.67035
human	human_chimpanzee_orangutan-SE.0031092	SP8	NA	chr7	20785455	20786886	-	0.4411	0.4324	0.3445	0.395	0.2117	0.2629	0.4919	0.4646	0.5948	0.632	0.43675
human	human_chimpanzee_orangutan-SE.0031526	AURKA	NA	chr20	56388156	56392215	-	0.3223	0.3132	0.0685	0.0758	0.238	0.3002	0.298	0.3153	0.4585	0.5307	0.31775
human	human_chimpanzee_orangutan-SE.0037745	SH3BGRL	NA	chrX	81202128	81277169	+	0.0111	0.0092	0.2696	0.1898	0.0102	0.0088	0.0484	0.0434	0.0062	0.0021	0.01015
human	human_chimpanzee_orangutan-SE.0037850	CAPRIN2	chimp,orang	chr12	30731470	30735014	-	0.507	0.7646	0.3722	0.3816	0.7637	0.7143	0.3639	0.3429	0.4412	0.3695	0.6358
human	human_chimpanzee_orangutan-SE.0039096	DYRK4	chimp	chr12	4604957	4610284	+	0.6296	0.5167	0.2508	0.2305	0.7506	0.8091	0.3729	0.2568	0.8363	0.8873	0.57315
human	human_chimpanzee_orangutan-SE.0039173	RAB25	chimp	chr1	156061383	156068463	+	0.6494	0.6112	0.1767	0.1485	0.7685	0.6839	0.3917	0.3479	0.8216	0.8721	0.6303
human	human_chimpanzee_orangutan-SE.0039721	FANCE	NA	chr6	35457556	35458440	+	0.7771	0.8864	0.25	0.6667	1	0.9428	0.9045	0.5982	0.7735	0.7894	0.83175
human	human_chimpanzee_orangutan-SE.0042294	SMC6	NA	chr2	17745827	17753773	-	0.1525	0.1362	0.5228	0.3668	0.1391	0.1614	0.5428	0.5369	0.4261	0.6387	0.14435
human	human_chimpanzee_orangutan-SE.0043014	TRIM46	chimp	chr1	155178492	155179934	+	0.7685	0.5774	0.9402	0.9062	0.6569	0.4554	0.8615	0.8507	0.857	0.7568	0.67295
human	human_chimpanzee_orangutan-SE.0043828	ATF2	chimp	chr2	175080660	175093254	-	0.1886	0.1288	0.4808	0.4375	0.1404	0.1	0.3562	0.237	0.1072	0.0635	0.1587
human	human_chimpanzee_orangutan-SE.0043948	PHF11	chimp	chr13	49496016	49513166	+	0.9016	0.7585	0.4621	0.3734	0.9071	0.9764	0.6082	0.5607	0.9342	0.913	0.83005
human	human_chimpanzee_orangutan-SE.0044724	VWDE	NA	chr7	12351573	12356330	-	0.1893	0.1556	0.475	0.4256	0.1018	0.1206	0.4714	0.4546	0.3795	0.3424	0.17245
human	human_chimpanzee_orangutan-SE.0044906	CEPT1	chimp,orang	chr1	111161155	111174963	+	0.1952	0.1667	0.6848	0.4338	0.0477	0.046	0.6576	0.586	0.2663	0.2784	0.18095
human	human_chimpanzee_orangutan-SE.0044957	MTIF3	chimp	chr13	27440281	27445137	-	0.2194	0.1965	0.3999	0.3666	0.1812	0.1494	0.2451	0.209	0.1085	0.0927	0.20795
human	human_chimpanzee_orangutan-SE.0050671	PRRC2B	NA	chr9	131486085	131487294	+	0.1384	0.1383	0.3409	0.3947	0.1373	0.1494	0.5017	0.5059	0.2207	0.2369	0.13835
human	human_chimpanzee_orangutan-SE.0052392	TMEM126B	chimp	chr11	85628602	85631808	+	0.1134	0.1578	0.572	0.5416	0.0469	0.0395	0.24	0.2234	0.0484	0.0474	0.1356
human	human_chimpanzee_orangutan-SE.0054774	ZSCAN10	NA	chr16	3090610	3091578	-	0.1204	0.1353	0.1339	0.116	0.0429	0.0772	0.0928	0.1407	0.2719	0.2417	0.12785
human	human_chimpanzee_orangutan-SE.0055534	TXNL4A	chimp	chr18	79973407	79988541	-	0.8081	0.747	0.4529	0.4812	0.7942	0.8631	0.6857	0.7173	0.8915	0.8652	0.77755
human	human_chimpanzee_orangutan-SE.0055904	GINS1	NA	chr20	25407731	25413854	+	0.1346	0.0908	0.4211	0.2879	0.0366	0.0624	0.3163	0.2721	0.0348	0.0666	0.1127
human	human_chimpanzee_orangutan-SE.0060728	CATG00000118066.1	chimp	chr10	49933177	49942016	-	0.825	0.8466	0.9042	0.7381	0.8727	0.877	0.7098	0.6955	0.6872	0.6089	0.8358
human	human_chimpanzee_orangutan-SE.0061347	NEK3	NA	chr13	52153969	52156191	-	0.9838	0.987	0.9089	0.8435	0.9915	0.9925	0.6615	0.8026	0.9618	0.9554	0.9854
human	human_chimpanzee_orangutan-SE.0061758	TMEM9B	chimp	chr11	8956190	8964402	-	0.7649	0.7867	0.2992	0.3905	0.8879	0.8959	0.6523	0.7652	0.937	0.9217	0.7758
human	human_chimpanzee_orangutan-SE.0063623	OTUD6B	chimp,orang	chr8	91073831	91078668	+	0.1454	0.0312	0.3063	0.2259	0.0574	0.0392	0.2225	0.1785	0.0267	0.0239	0.0883
human	human_chimpanzee_orangutan-SE.0065660	ECHDC1	chimp	chr6	127314866	127327144	-	0.764	0.7718	0.6977	0.7298	0.8351	0.8597	0.4683	0.4288	0.7383	0.7269	0.7679
human	human_chimpanzee_orangutan-SE.0065885	AUH	chimp	chr9	91356088	91361887	-	0.3702	0.1428	0.7386	0.5771	0.2309	0.1867	0.595	0.4963	0.1265	0.0843	0.2565
human	human_chimpanzee_orangutan-SE.0066513	GSTO2	chimp	chr10	104274920	104278116	+	0.9116	0.8801	0.4379	0.4756	0.958	0.9052	0.8704	0.8637	0.9582	0.9832	0.89585
human	human_chimpanzee_orangutan-SE.0066974	LDAH	NA	chr2	20701575	20774979	-	0.8995	0.8918	0.6849	0.7268	0.8765	0.9247	0.5311	0.6356	0.9146	0.9414	0.89565
human	human_chimpanzee_orangutan-SE.0067639	PPP2R2D	NA	chr10	131901266	131940196	+	0.7773	0.7145	0.5203	0.5325	0.8154	0.8915	0.5349	0.5454	0.8776	0.7721	0.7459
human	human_chimpanzee_orangutan-SE.0068083	ACIN1	chimp	chr14	23065966	23069525	-	0.202	0.1357	0.5223	0.5403	0.0925	0.093	0.5979	0.5686	0.2991	0.3713	0.16885
human	human_chimpanzee_orangutan-SE.0073129	DNAJC16	chimp	chr1	15526848	15534303	+	0.865	0.9286	0.6204	0.6769	0.9376	0.932	0.6193	0.6609	0.5385	0.6517	0.8968
human	human_chimpanzee_orangutan-SE.0073177	ZNF678	chimp	chr1	227646544	227654353	+	0.512	0.6071	0.3441	0.4531	0.2248	0.4249	0.4999	0.6513	0.684	0.678	0.55955
human	human_chimpanzee_orangutan-SE.0075489	MOCS1	chimp	chr6	39925678	39934424	-	0.788	0.7924	0.3802	0.4439	0.8879	0.9259	0.4959	0.4844	0.8917	0.8994	0.7902
human	human_chimpanzee_orangutan-SE.0076471	SLC1A3	chimp	chr5	36606617	36608604	+	0.1846	0.1814	0.24	0.2178	0.0869	0.0612	0.3032	0.3253	0.2424	0.2433	0.183
human	human_chimpanzee_orangutan-SE.0078176	CDK10	chimp	chr16	89686713	89690594	+	0.9584	0.9262	0.7747	0.7758	0.9611	1	0.8205	0.8229	0.9747	0.9743	0.9423
human	human_chimpanzee_orangutan-SE.0078700	ASRGL1	chimp	chr11	62337994	62357132	+	0.9406	0.9362	0.6107	0.5903	0.9417	0.935	0.819	0.8823	0.9572	0.9603	0.9384
human	human_chimpanzee_orangutan-SE.0079310	DHX9	chimp	chr1	182854041	182856572	+	0.1958	0.068	0.6322	0.6131	0.1196	0.2015	0.783	0.6622	0.6896	0.61	0.1319
human	human_chimpanzee_orangutan-SE.0079778	ALKBH3	chimp	chr11	43889762	43901544	+	0.8414	0.843	0.8619	0.6495	0.8293	0.8844	0.6257	0.6677	0.8512	0.8561	0.8422
human	human_chimpanzee_orangutan-SE.0080582	FAN1	NA	chr15	30908118	30914091	+	0.8309	0.9259	0.5882	0.8363	0.9617	0.933	0.6605	0.6525	0.8944	0.8748	0.8784
human	human_chimpanzee_orangutan-SE.0081675	NOP58	NA	chr2	202277950	202282472	+	0.3208	0.2114	0.591	0.632	0.0705	0.0777	0.7366	0.6826	0.4171	0.4291	0.2661
human	human_chimpanzee_orangutan-SE.0082242	NFS1	NA	chr20	35674531	35680871	-	1	1	0.892	0.9349	0.9964	1	0.8157	0.8167	1	0.9839	1
human	human_chimpanzee_orangutan-SE.0085122	MLF1	NA	chr3	158571261	158592581	+	0.25	0	0.7712	0.7	0.0794	0.0342	0.4212	0.4023	0.0921	0.048	0.125
human	human_chimpanzee_orangutan-SE.0085859	PTGR1	NA	chr9	111562967	111570209	-	0.1314	0.0929	0.3178	0.2857	0.0864	0.0828	0.2262	0.25	0.1332	0.1284	0.11215
human	human_chimpanzee_orangutan-SE.0087027	TBRG1	chimp,orang	chr11	124625671	124627050	+	0.7275	0.7968	0.5533	0.4348	0.6851	0.7373	0.6159	0.6064	0.7832	0.764	0.76215
human	human_chimpanzee_orangutan-SE.0087133	ISCU	chimp,orang	chr12	108562610	108564392	+	0.2711	0.1599	0.599	0.6625	0.1361	0.1647	0.2064	0.2241	0.1016	0.0933	0.2155
human	human_chimpanzee_orangutan-SE.0087880	PTK2	NA	chr8	140890543	141001158	-	0.6739	0.6709	0.4154	0.4809	0.5783	0.6421	0.4266	0.4744	0.6249	0.5638	0.6724
human	human_chimpanzee_orangutan-SE.0089294	UMPS	chimp	chr3	124730452	124735246	+	0.0393	0.0261	0.1932	0.2351	0.0172	0.0084	0.2713	0.2788	0.0853	0.0734	0.0327
human	human_chimpanzee_orangutan-SE.0089573	MBTD1	chimp	chr17	51206888	51217416	-	0.1309	0.0217	0.3684	0.3029	0.061	0.0273	0.3092	0.3084	0.1036	0.0688	0.0763
human	human_chimpanzee_orangutan-SE.0092012	DGUOK	chimp,orang	chr2	73926908	73946906	+	0.2751	0.2489	0.142	0.2016	0.3522	0.403	0.0669	0.074	0.3437	0.375	0.262
human	human_chimpanzee_orangutan-SE.0094906	RIPK2	NA	chr8	89757816	89765496	+	0.5476	0.5797	0.3483	0.355	0.6558	0.7939	0.1933	0.223	0.6488	0.6847	0.56365
human	human_chimpanzee_orangutan-SE.0096325	HNRNPD	NA	chr4	82355304	82356895	-	0.4019	0.3801	0.3977	0.4885	0.4698	0.4595	0.4008	0.397	0.2972	0.2593	0.391
human	human_chimpanzee_orangutan-SE.0096515	LINC00545	NA	chr13	30863311	30882659	+	0.274	0.2694	0.1414	0.131	0.2138	0.311	0.2201	0.2123	0.2353	0.3164	0.2717
human	human_chimpanzee_orangutan-SE.0098463	PXN	NA	chr12	120224151	120265629	-	0.1318	0.1068	0.1417	0.1667	0.0667	0.0692	0.2734	0.3401	0.107	0.1261	0.1193
human	human_chimpanzee_orangutan-SE.0098681	MELK	NA	chr9	36581644	36589652	+	0.7775	0.6518	0.7871	0.5712	0.8743	0.8481	0.6463	0.6189	0.4625	0.5333	0.71465
human	human_chimpanzee_orangutan-SE.0098734	STYXL1	NA	chr7	76005259	76021992	-	0.9045	0.94	0.6156	0.7019	0.9534	0.9405	0.7621	0.7126	0.9707	0.9619	0.92225
human	human_chimpanzee_orangutan-SE.0099624	SLC25A14	NA	chrX	130349251	130350731	+	0.6269	0.6611	0.6801	0.8217	0.6056	0.3608	0.7885	0.7652	0.4435	0.4771	0.644
human	human_chimpanzee_orangutan-SE.0103670	PHKB	NA	chr16	47461336	47497488	+	0.875	0.8333	1	1	0.7	0.7381	0.9583	0.9672	0.9722	0.9744	0.85415
human	human_chimpanzee_orangutan-SE.0104115	NME1-NME2	chimp	chr17	51153636	51155780	+	0.2295	0.2005	0.635	0.6299	0.2801	0.2255	0.4609	0.4625	0.1315	0.0983	0.215
human	human_chimpanzee_orangutan-SE.0104115	NME1	chimp	chr17	51153636	51155780	+	0.2295	0.2005	0.635	0.6299	0.2801	0.2255	0.4609	0.4625	0.1315	0.0983	0.215
human	human_chimpanzee_orangutan-SE.0104466	RFC5	NA	chr12	118016722	118019136	+	0.1551	0.1005	0.4265	0.3854	0.0173	0.0247	0.3083	0.3352	0.1161	0.1843	0.1278
human	human_chimpanzee_orangutan-SE.0104817	TOMM34	chimp	chr20	44943453	44952002	-	0.9442	0.9566	0.6349	0.6733	0.9591	0.9615	0.8544	0.8685	0.9813	0.9814	0.9504
human	human_chimpanzee_orangutan-SE.0104850	Z83844.3	NA	chr22	37639695	37641478	+	0.918	0.882	0.4621	0.6357	0.9523	0.9736	0.6815	0.6643	0.8864	0.8767	0.9
human	human_chimpanzee_orangutan-SE.0104850	SH3BP1	NA	chr22	37639695	37641478	+	0.918	0.882	0.4621	0.6357	0.9523	0.9736	0.6815	0.6643	0.8864	0.8767	0.9
human	human_chimpanzee_orangutan-SE.0105800	CCNF	chimp	chr16	2431130	2435873	+	0.937	0.9507	0.8662	0.8533	0.9628	0.9744	0.8233	0.7799	0.9483	0.9525	0.94385
human	human_chimpanzee_orangutan-SE.0105968	ARIH1	chimp	chr15	72474936	72518134	+	0.1375	0.225	0.6667	0.3077	0.1642	0.1213	0.4018	0.4139	0.3808	0.4207	0.18125
human	human_chimpanzee_orangutan-SE.0106041	GYG2	chimp	chrX	2830061	2854154	+	0.8971	0.8949	0.8073	0.7924	0.928	0.9375	0.7009	0.6555	0.8647	0.8594	0.896
human	human_chimpanzee_orangutan-SE.0106173	HNRNPLL	chimp	chr2	38577461	38581980	-	0.4424	0.3538	1	0.8875	0.3774	0.3105	0.9096	0.8774	0.5356	0.5546	0.3981
human	human_chimpanzee_orangutan-SE.0107345	METTL1	chimp,orang	chr12	57771094	57772101	-	0.1872	0.168	0.4205	0.4565	0.074	0.0546	0.3628	0.4976	0.0914	0.0763	0.1776
human	human_chimpanzee_orangutan-SE.0107624	SDR39U1	chimp	chr14	24441678	24442437	-	0.9183	0.8922	0.7838	0.8645	0.9458	0.9418	0.6871	0.7667	0.9531	0.9573	0.90525
human	human_chimpanzee_orangutan-SE.0107788	AC147651.1	NA	chr7	522554	525232	+	0.2667	0.1534	0.4643	0.4327	0.2821	0.2582	0.247	0.1981	0.0728	0.1027	0.21005
human	human_chimpanzee_orangutan-SE.0108139	AC011473.4	chimp	chr19	51000198	51001126	-	0.7746	0.684	0.4569	0.447	0.5998	0.8444	0.4996	0.5005	0.8303	0.7836	0.7293
human	human_chimpanzee_orangutan-SE.0108139	KLK8	chimp	chr19	51000198	51001126	-	0.7746	0.684	0.4569	0.447	0.5998	0.8444	0.4996	0.5005	0.8303	0.7836	0.7293
human	human_chimpanzee_orangutan-SE.0108813	SNX17	NA	chr2	27372623	27373311	+	0.0377	0.0732	0.4994	0.3216	0.0192	0.0591	0.25	0.381	0.0368	0.0102	0.05545
human	human_chimpanzee_orangutan-SE.0109982	TTC38	NA	chr22	46268514	46272416	+	0.0724	0.043	0.2364	0.2841	0.0081	0.0138	0.1612	0.1702	0.034	0.0938	0.0577
human	human_chimpanzee_orangutan-SE.0110304	MAPK8	chimp	chr10	48306690	48401782	+	0.5748	0.6091	0.623	0.8431	0.6359	0.5833	0.8707	0.8805	0.5966	0.7299	0.59195
human	human_chimpanzee_orangutan-SE.0112428	RWDD3	chimp	chr1	95234221	95244698	+	0.17	0.2381	0.5514	0.458	0.2037	0.1181	0.4442	0.4293	0.0868	0.1116	0.20405
human	human_chimpanzee_orangutan-SE.0114287	DNALI1	NA	chr1	37557603	37561735	+	0.9411	0.908	0.6882	0.7281	0.9721	0.9714	0.7894	0.7637	0.9303	0.9322	0.92455
human	human_chimpanzee_orangutan-SE.0115340	C15orf41	chimp	chr15	36579844	36645287	+	0.9907	0.9647	0.5714	0.7574	0.9922	0.9929	0.8141	0.775	0.942	0.9729	0.9777
human	human_chimpanzee_orangutan-SE.0116196	SLC20A1	chimp,orang	chr2	112652702	112657241	+	0.3161	0.0614	0.6353	0.5116	0.1123	0.1572	0.4515	0.3902	0.2262	0.1738	0.18875
human	human_chimpanzee_orangutan-SE.0117435	TSG101	NA	chr11	18516099	18526821	-	0.9569	0.9928	0.9369	0.9383	1	0.9944	0.7478	0.8823	0.9913	0.9891	0.97485
human	human_chimpanzee_orangutan-SE.0117785	SMNDC1	chimp	chr10	110298677	110303587	-	0.0597	0.039	0.2704	0.3475	0.0261	0.0302	0.2982	0.256	0.027	0.0242	0.04935
human	human_chimpanzee_orangutan-SE.0117967	HELLS	NA	chr10	94554126	94558195	+	0.2269	0	0.3939	0.2857	0.068	0.0769	0.3495	0.3837	0.4279	0.3876	0.11345
human	human_chimpanzee_orangutan-SE.0118157	MMS19	chimp,orang	chr10	97480942	97498384	-	0.9069	0.8872	0.763	0.9494	0.955	0.9431	0.5998	0.65	0.5292	0.6415	0.89705
human	human_chimpanzee_orangutan-SE.0118175	ZNF691	NA	chr1	42846626	42852477	+	0.2752	0.2965	0.1341	0.0986	0.3153	0.3333	0.2677	0.2568	0.2682	0.3193	0.28585
human	human_chimpanzee_orangutan-SE.0118779	CALD1	chimp	chr7	134933194	134941237	+	0.1689	0.1601	0.4066	0.4018	0.1767	0.1714	0.2775	0.2172	0.1729	0.1561	0.1645
human	human_chimpanzee_orangutan-SE.0119532	PCNX3	NA	chr11	65635529	65636307	+	0.2079	0.1073	0.5804	0.3651	0.1625	0.1407	0.4597	0.4706	0.1836	0.1889	0.1576
human	human_chimpanzee_orangutan-SE.0121084	PRODH	NA	chr22	18922880	18925200	-	0.9261	0.9354	0.8412	0.8028	0.976	0.9753	0.8289	0.8094	0.8652	0.8057	0.93075
human	human_chimpanzee_orangutan-SE.0121410	ERVMER34-1	NA	chr4	52743517	52751069	-	0.3226	0.3514	0.4896	0.1964	0.2887	0.2958	0.4804	0.5647	0.5078	0.5359	0.337
human	human_chimpanzee_orangutan-SE.0121851	RHBDD2	chimp,orang	chr7	75879034	75882236	+	0.3494	0.2798	0.7843	0.7497	0.2106	0.1699	0.5184	0.5249	0.1495	0.1141	0.3146
human	human_chimpanzee_orangutan-SE.0122841	ANAPC7	NA	chr12	110387739	110395220	-	0.8984	0.9616	0.5903	0.6142	0.9745	0.969	0.6979	0.7415	0.9207	0.8717	0.93
human	human_chimpanzee_orangutan-SE.0122841	AC144548.1	NA	chr12	110387739	110395220	-	0.8984	0.9616	0.5903	0.6142	0.9745	0.969	0.6979	0.7415	0.9207	0.8717	0.93
human	human_chimpanzee_orangutan-SE.0123360	YARS	chimp	chr1	32791162	32797843	-	0.1483	0.0892	0.5789	0.6862	0.0935	0.0653	0.5812	0.5822	0.1111	0.1469	0.11875
human	human_chimpanzee_orangutan-SE.0123724	TMEM192	chimp	chr4	165102950	165112854	-	0.0767	0.0192	0.2969	0.3816	0.0344	0.1067	0.1861	0.1208	0.0171	0.0396	0.04795
human	human_chimpanzee_orangutan-SE.0127683	COPS8	chimp,orang	chr2	237085909	237087197	+	0.1177	0.0974	0.4211	0.4404	0.0096	0.0641	0.1484	0.1581	0.0159	0.0234	0.10755
human	human_chimpanzee_orangutan-SE.0129122	TMEM150A	NA	chr2	85599927	85601107	-	0.6583	0.7114	0.6437	0.8	0.6028	0.6991	0.5745	0.5996	0.7554	0.785	0.68485
human	human_chimpanzee_orangutan-SE.0129883	RWDD2B	chimp,orang	chr21	29008064	29008621	-	0.8198	0.8696	0.5857	0.545	0.8083	0.7721	0.574	0.6562	0.9332	0.9342	0.8447
human	human_chimpanzee_orangutan-SE.0131399	NOP16	NA	chr5	176385221	176386909	-	0.0535	0.0102	0.3374	0.2455	0.0548	0.0392	0.076	0.0852	0.0213	0.0118	0.03185
human	human_chimpanzee_orangutan-SE.0131616	SNRNP70	chimp	chr19	49101390	49104735	+	0.0583	0.0501	0.5514	0.5533	0.0277	0.0276	0.6495	0.4919	0.179	0.1882	0.0542
human	human_chimpanzee_orangutan-SE.0132139	NOM1	NA	chr7	156954112	156960118	+	0.1836	0.0421	0.3943	0.3933	0.0584	0.0639	0.3613	0.3899	0.1997	0.2916	0.11285
human	human_chimpanzee_orangutan-SE.0132834	ATG9A	NA	chr2	219227922	219229325	-	0.7513	0.7058	1	NA	0.5635	0.6148	0.8875	0.8571	0.8645	0.9101	0.72855
human	human_chimpanzee_orangutan-SE.0133479	OSBPL8	NA	chr12	76450901	76487618	-	0.5395	1	NA	NA	0.8682	0.6421	0.4256	0	0.2257	0.1449	0.76975
human	human_chimpanzee_orangutan-SE.0135278	SARAF	chimp	chr8	30069642	30082948	-	0.9845	0.9655	0.75	0.8372	0.9841	0.9876	0.8851	0.8857	0.9834	0.9854	0.975
human	human_chimpanzee_orangutan-SE.0136511	MANBA	NA	chr4	102690596	102714561	-	0.0733	0.0534	0.3095	0.381	0.0476	0.0294	0.2914	0.3692	0.4338	0.3448	0.06335
human	human_chimpanzee_orangutan-SE.0138080	TRMT11	NA	chr6	126008392	126011274	+	0.0366	0	0.1892	0.3046	0.0166	0.005	0.1588	0.1749	0.032	0.0388	0.0183
human	human_chimpanzee_orangutan-SE.0138635	CD200	chimp,orang	chr3	112333178	112345288	+	0.438	0.5435	0.1358	0.1772	0.6217	0.738	0.1957	0.2144	0.7012	0.6484	0.49075
human	human_chimpanzee_orangutan-SE.0139035	FUBP3	NA	chr9	130579581	130595588	+	0.2699	0.1676	0.3331	0.1591	0.1144	0.131	0.4254	0.4319	0.2091	0.2336	0.21875
human	human_chimpanzee_orangutan-SE.0139589	ASL	NA	chr7	66076039	66082451	+	0.8628	0.8309	0.8958	0.7115	0.9358	0.9225	0.764	0.6056	0.7325	0.6725	0.84685
human	human_chimpanzee_orangutan-SE.0139855	SLC4A7	chimp	chr3	27404830	27411748	-	0.9033	1	0.6667	0.7295	0.9549	0.9414	0.6741	0.5025	0.6984	0.7074	0.95165
human	human_chimpanzee_orangutan-SE.0142469	PRR3	chimp	chr6	30557314	30562124	+	0.7237	0.6094	0.7941	0.8119	0.5179	0.5549	0.7512	0.6638	0.409	0.3801	0.66655
human	human_chimpanzee_orangutan-SE.0142858	STARD4	chimp	chr5	111501086	111506379	-	0.8763	0.8942	0.7541	0.8581	0.9145	0.9405	0.6985	0.6684	0.9423	0.9442	0.88525
human	human_chimpanzee_orangutan-SE.0143826	PPP2R3C	chimp	chr14	35110525	35121949	-	0.8924	0.9134	0.6421	0.6026	0.9753	0.9549	0.7069	0.8056	0.9747	0.963	0.9029
human	human_chimpanzee_orangutan-SE.0145452	ILF3	chimp	chr19	10679816	10681028	+	0.8772	0.9321	0.7355	0.6714	0.9602	0.9551	0.7333	0.6752	0.7717	0.7598	0.90465
human	human_chimpanzee_orangutan-SE.0147013	ANAPC16	NA	chr10	72216012	72224056	+	0.4783	0.3526	0.6707	0.6786	0.4457	0.5257	0.4588	0.5161	0.3897	0.3505	0.41545
human	human_chimpanzee_orangutan-SE.0147223	BTF3L4	chimp	chr1	52064825	52086171	+	0.9421	0.9188	0.8656	0.8422	0.9555	0.953	0.7988	0.8038	0.9715	0.9739	0.93045
human	human_chimpanzee_orangutan-SE.0147344	ITGB1	NA	chr10	32932521	32935558	-	0.0294	0.0325	0.1424	0.1393	0.0143	0.016	0.2065	0.2414	0.0329	0.0432	0.03095
human	human_chimpanzee_orangutan-SE.0150002	AC022415.2	NA	chr19	12110305	12111660	+	0.3714	0.3332	0.6125	0.6182	0.5172	0.4982	0.2029	0.1907	0.3099	0.3032	0.3523
human	human_chimpanzee_orangutan-SE.0150002	ZNF788P	NA	chr19	12110305	12111660	+	0.3714	0.3332	0.6125	0.6182	0.5172	0.4982	0.2029	0.1907	0.3099	0.3032	0.3523
human	human_chimpanzee_orangutan-SE.0157344	YEATS2	NA	chr3	183762097	183773794	+	0.9687	0.9405	0.7668	0.5862	0.9493	0.9711	0.7737	0.6824	0.8911	0.8931	0.9546
human	human_chimpanzee_orangutan-SE.0157504	GINS3	NA	chr16	58392394	58406036	+	0.626	0.5728	0.4678	0.6875	0.7059	0.6669	0.3462	0.3992	0.5845	0.579	0.5994
human	human_chimpanzee_orangutan-SE.0159560	ANKLE2	NA	chr12	132741419	132743254	-	0.2677	0.1852	0.6577	0.6202	0.1604	0.0956	0.6117	0.5044	0.1998	0.2546	0.22645
human	human_chimpanzee_orangutan-SE.0160119	FBXO22	chimp,orang	chr15	75903982	75913290	+	0.9861	0.9949	0.7393	0.7371	0.9946	0.9934	0.8745	0.9349	1	0.9983	0.9905
human	human_chimpanzee_orangutan-SE.0160949	SPIN1	NA	chr9	88448941	88468477	+	0.8818	0.8955	0.8273	0.868	0.8554	0.8767	0.7073	0.759	0.8961	0.9005	0.88865
human	human_chimpanzee_orangutan-SE.0163361	AC016769.5	NA	chr7	64599659	64603927	+	0.6528	0.5693	0.8864	0.6683	0.5479	0.5346	0.6692	0.6635	0.5302	0.464	0.61105
human	human_chimpanzee_orangutan-SE.0164472	MGST1	chimp	chr12	16354231	16363806	+	0.979	0.9829	0.6883	0.6882	0.9882	0.9946	0.9281	0.9262	0.9967	0.9962	0.98095
human	human_chimpanzee_orangutan-SE.0164846	PRR3	NA	chr6	30557347	30561508	+	0.7126	0.7581	0.5325	0.5468	0.7178	0.478	0.7055	0.6885	0.659	0.7065	0.73535
human	human_chimpanzee_orangutan-SE.0166160	ELMO2	NA	chr20	46393093	46394089	-	0.75	0.5526	0.25	0.5	0.8765	0.8681	0.42	0.2278	0.5872	0.5999	0.6513
human	human_chimpanzee_orangutan-SE.0168558	SNAP23	NA	chr15	42515237	42528323	+	0.0406	0.0267	0.164	0.207	0.0208	0.0281	0.0604	0.0725	0.0061	0.0103	0.03365
human	human_chimpanzee_orangutan-SE.0168885	PWWP2A	NA	chr5	160077933	160094065	-	0.5628	0.7273	0.6662	0.5476	0.6743	0.606	0.7358	0.7659	0.5303	0.5227	0.64505
human	human_chimpanzee_orangutan-SE.0171976	PDZD11	chimp,orang	chrX	70289255	70289945	-	0.4088	0.3141	0.7756	0.7119	0.2158	0.1841	0.3484	0.3494	0.1283	0.1085	0.36145
human	human_chimpanzee_orangutan-SE.0173873	BPHL	NA	chr6	3140425	3152533	+	0.0329	0.0616	0.3205	0.2046	0.063	0.0712	0.2456	0.25	0.0608	0.033	0.04725
human	human_chimpanzee_orangutan-SE.0174398	ZNF431	chimp	chr19	21167571	21183158	+	0.5979	0.2929	0.5111	0.5167	0.4518	0.4485	0.5303	0.5718	0.7901	0.7632	0.4454
human	human_chimpanzee_orangutan-SE.0175996	HAUS7	NA	chrX	153462610	153469261	-	0.9757	0.9663	0.6514	0.8339	0.9819	0.9792	0.8284	0.7938	0.9812	0.9853	0.971
human	human_chimpanzee_orangutan-SE.0175996	TREX2	NA	chrX	153462610	153469261	-	0.9757	0.9663	0.6514	0.8339	0.9819	0.9792	0.8284	0.7938	0.9812	0.9853	0.971
human	human_chimpanzee_orangutan-SE.0177463	LMAN2L	chimp	chr2	96734409	96738067	-	0.0854	0.0483	0.2752	0.4352	0.0127	0.0258	0.2276	0.2162	0.0449	0.0149	0.06685
human	human_chimpanzee_orangutan-SE.0177569	GKAP1	NA	chr9	83788601	83799328	-	0.1811	0.1556	0.454	0.4722	0.0688	0.0928	0.4016	0.4505	0.1358	0.1753	0.16835
human	human_chimpanzee_orangutan-SE.0178557	TMEM63A	NA	chr1	225865897	225867163	-	0.9448	0.976	0.648	0.7133	0.9788	0.9687	0.79	0.7789	0.9215	0.9538	0.9604
human	human_chimpanzee_orangutan-SE.0179638	CKMT1B	NA	chr15	43594183	43595412	+	0.9283	0.9603	0.477	0.4615	0.9777	0.9869	0.4631	0.6601	0.8328	0.874	0.9443
human	human_chimpanzee_orangutan-SE.0180363	ZFAND6	chimp	chr15	80059714	80120498	+	0.2546	0.1742	0.5687	0.614	0.1645	0.2219	0.3085	0.3818	0.1819	0.2115	0.2144
human	human_chimpanzee_orangutan-SE.0181946	ITLN2	NA	chr1	160952620	160954809	-	0.8862	0.9415	0.5192	0.6754	0.9624	0.9764	0.627	0.5278	0.6548	0.6039	0.91385
human	human_chimpanzee_orangutan-SE.0182361	PEX19	chimp	chr1	160282944	160285096	-	0.9562	0.9625	0.7654	0.7721	0.969	0.9776	0.8333	0.7578	0.9975	0.9876	0.95935
human	human_chimpanzee_orangutan-SE.0182361	AL139011.2	chimp	chr1	160282944	160285096	-	0.9562	0.9625	0.7654	0.7721	0.969	0.9776	0.8333	0.7578	0.9975	0.9876	0.95935
human	human_chimpanzee_orangutan-SE.0183593	SDHAF2	chimp	chr11	61430150	61437848	+	0.0801	0.0884	0.194	0.1373	0.0454	0.0691	0.1723	0.1688	0.0341	0.0459	0.08425
human	human_chimpanzee_orangutan-SE.0183593	AP003108.2	chimp	chr11	61430150	61437848	+	0.0801	0.0884	0.194	0.1373	0.0454	0.0691	0.1723	0.1688	0.0341	0.0459	0.08425
human	human_chimpanzee_orangutan-SE.0187593	MTCL1	NA	chr18	8806893	8813044	+	0.4413	0.4156	0.6307	0.6733	0.447	0.4637	0.4147	0.411	0.3917	0.3423	0.42845
human	human_chimpanzee_orangutan-SE.0188149	DNMT3A	NA	chr2	25247051	25247749	-	0.0876	0.0294	0.3171	0.39	0.0314	0.0357	0.3914	0.3434	0.1134	0.1536	0.0585
human	human_chimpanzee_orangutan-SE.0188925	EEF1AKMT1	chimp	chr13	20731841	20757617	-	0.813	1	0.3194	0.4143	1	0.85	0.8322	0.8307	0.9644	1	0.9065
human	human_chimpanzee_orangutan-SE.0189904	ZNF468	chimp	chr19	52842028	52849213	-	0.4983	0.619	0.6462	0.4139	0.2813	0.3506	0.5374	0.5681	0.7258	0.7595	0.55865
human	human_chimpanzee_orangutan-SE.0190477	SIRT1	NA	chr10	67891484	67906879	+	0.0805	0.0614	0.2484	0.2614	0.0451	0.0328	0.2788	0.2998	0.1135	0.1489	0.07095
human	human_chimpanzee_orangutan-SE.0190506	EAF1	chimp	chr3	15429913	15434538	+	0.9166	0.9337	0.8207	0.9204	0.9658	0.9724	0.7241	0.7484	0.9505	0.9503	0.92515
human	human_chimpanzee_orangutan-SE.0191887	PDIA5	NA	chr3	123124272	123145592	+	0.927	0.9845	0.6683	0.6375	0.9634	0.9783	0.6856	0.7368	0.9713	0.9642	0.95575
human	human_chimpanzee_orangutan-SE.0192461	FARSB	chimp	chr2	222642851	222648795	-	0.3188	0.0773	0.1028	0.2129	0.0176	0.0235	0.3926	0.4167	0.4792	0.6742	0.19805
human	human_chimpanzee_orangutan-SE.0195610	AL357673.1	NA	chr1	54187652	54195593	-	0.6962	0.6409	0.9535	0.9015	0.4714	0.5231	0.634	0.773	0.6313	0.6618	0.66855
human	human_chimpanzee_orangutan-SE.0195610	CYB5RL	NA	chr1	54187652	54195593	-	0.6962	0.6409	0.9535	0.9015	0.4714	0.5231	0.634	0.773	0.6313	0.6618	0.66855
human	human_chimpanzee_orangutan-SE.0195741	TRA2B	chimp	chr3	185926601	185937987	-	0.0856	0.0228	0.5204	0.4732	0.0316	0.0356	0.4822	0.4821	0.0464	0.0518	0.0542
human	human_chimpanzee_orangutan-SE.0195795	ZNF267	NA	chr16	31885161	31914527	+	0.5317	0.619	0.1158	0.198	0.4773	0.3586	0.3949	0.5132	0.6389	0.4338	0.57535
human	human_chimpanzee_orangutan-SE.0198591	DGUOK	NA	chr2	73926908	73958245	+	0.6266	0.5401	0.2782	0.2438	0.698	0.5585	0.5733	0.5517	0.7262	0.673	0.58335
human	human_chimpanzee_orangutan-SE.0198973	MPG	chimp	chr16	78257	79700	+	0.0796	0.0685	0.4004	0.4378	0.0542	0.0553	0.0815	0.0847	0.0289	0.0311	0.07405
human	human_chimpanzee_orangutan-SE.0199401	GPR180	NA	chr13	94612190	94619487	+	0.7732	0.8313	0.5463	0.4994	0.8579	0.8665	0.6521	0.6455	0.8993	0.8571	0.80225
human	human_chimpanzee_orangutan-SE.0199612	TAMM41	NA	chr3	11829714	11839314	-	0.1377	0.1332	0.4667	0.65	0.0545	0.0299	0.319	0.5417	0.2157	0.1999	0.13545
human	human_chimpanzee_orangutan-SE.0201899	MGST2	NA	chr4	139678543	139703536	+	0.9177	0.9181	1	1	0.8209	0.9604	0.6057	0.75	0.9492	0.9432	0.9179
human	human_chimpanzee_orangutan-SE.0202128	EDC3	NA	chr15	74674961	74695976	-	0.3089	0.304	0	0.3095	0.2393	0.2408	0.2127	0.2647	0.4261	0.5759	0.30645
human	human_chimpanzee_orangutan-SE.0203193	AC011473.4	NA	chr19	50996018	51001167	-	0.7683	0.7785	0.3449	0.3596	0.9292	0.7669	0.7742	0.8021	0.8665	0.9204	0.7734
human	human_chimpanzee_orangutan-SE.0203193	KLK8	NA	chr19	50996018	51001167	-	0.7683	0.7785	0.3449	0.3596	0.9292	0.7669	0.7742	0.8021	0.8665	0.9204	0.7734
human	human_chimpanzee_orangutan-SE.0206374	HDAC3	chimp	chr5	141628559	141629739	-	0.9124	0.9415	0.7516	0.7457	0.9588	0.9747	0.9086	0.8333	0.9801	0.9663	0.92695
human	human_chimpanzee_orangutan-SE.0206866	EDRF1	chimp	chr10	125730288	125733551	+	0.1182	0	0.5833	0.2667	0.0206	0.0176	0.3954	0.4338	0.169	0.3179	0.0591
human	human_chimpanzee_orangutan-SE.0208136	SFXN2	NA	chr10	102726987	102728485	+	0.0856	0.0573	0.4353	0.2204	0.0151	0.0308	0.2561	0.2778	0.0842	0.0285	0.07145
human	human_chimpanzee_orangutan-SE.0208285	SF3B3	chimp	chr16	70548370	70554597	+	0.1817	0.1024	0.5895	0.467	0.0976	0.0809	0.6819	0.6341	0.4496	0.6175	0.14205
human	human_chimpanzee_orangutan-SE.0212853	USP33	NA	chr1	77741617	77759811	-	0.6875	0.6971	0.7778	0.8194	0.5907	0.6526	0.9443	0.724	0.975	1	0.6923
human	human_chimpanzee_orangutan-SE.0213177	ATG9A	NA	chr2	219227922	219229174	-	0.7728	0.8497	1	1	0.7664	0.792	0.955	0.8958	0.9289	0.9488	0.81125
human	human_chimpanzee_orangutan-SE.0215272	SPATA5L1	chimp	chr15	45405320	45410530	+	0.2268	0.0653	0.3908	0.333	0.1117	0.0768	0.4265	0.332	0.368	0.4476	0.14605
human	human_chimpanzee_orangutan-SE.0216672	GTF2H3	chimp	chr12	123633845	123645561	+	0.8361	0.7442	0.7462	0.7624	0.8934	0.966	0.5094	0.6724	0.8976	0.9164	0.79015
human	human_chimpanzee_orangutan-SE.0216832	THEMIS2	NA	chr1	27879644	27885451	+	0.9175	0.935	1	1	0.9744	0.9715	0.8583	0.9257	0.7619	0.7694	0.92625
human	human_chimpanzee_orangutan-SE.0217674	GLE1	NA	chr9	128504731	128509097	+	0.1225	0.1243	0.2345	0.2216	0.0573	0.0532	0.538	0.5128	0.3311	0.3146	0.1234
human	human_chimpanzee_orangutan-SE.0218019	CYB561D2	orang	chr3	50351409	50353393	+	0.9069	0.9124	0.5901	0.8138	0.9653	0.9324	0.7133	0.7966	0.9586	0.9592	0.90965
human	human_chimpanzee_orangutan-SE.0218929	SH3GLB1	NA	chr1	86704895	86719635	+	0.9852	0.989	0.8592	0.8397	1	0.9972	0.9442	0.9266	0.9974	0.9932	0.9871
human	human_chimpanzee_orangutan-SE.0219007	ERCC6L	NA	chrX	72204665	72239027	-	0.0602	0.06	0.0656	0.172	0.0419	0.056	0.2778	0.1946	0.45	0.2976	0.0601
human	human_chimpanzee_orangutan-SE.0219349	STRAP	NA	chr12	15882391	15890009	+	0.9669	0.9655	0.8606	0.8947	0.9868	0.9886	0.8321	0.789	0.9725	0.9713	0.9662
human	human_chimpanzee_orangutan-SE.0220001	YIPF1	orang	chr1	53888907	53889733	-	0.5171	0.4538	0.9549	0.824	0.3382	0.3015	0.7235	0.6532	0.418	0.428	0.48545
human	human_chimpanzee_orangutan-SE.0224837	BTBD1	NA	chr15	83041728	83056479	-	0.9511	1	0.7911	0.7516	0.9853	0.975	0.9424	0.9122	0.9861	0.9866	0.97555
human	human_chimpanzee_orangutan-SE.0225640	ODF2	NA	chr9	128456208	128459657	+	0.3519	0.3202	0.4066	0.4265	0.1782	0.2339	0.5926	0.5778	0.5065	0.6471	0.33605
human	human_chimpanzee_orangutan-SE.0226025	DCAF17	chimp	chr2	171457971	171469030	+	0.7165	0.75	0.3623	0.4993	0.9026	0.8487	0.4117	0.3988	0.6109	0.4968	0.73325
human	human_chimpanzee_orangutan-SE.0226295	XPNPEP3	chimp	chr22	40868999	40881924	+	0.0908	0.1137	0.5253	0.3756	0.0804	0.0714	0.4092	0.3706	0.1852	0.1472	0.10225
human	human_chimpanzee_orangutan-SE.0226834	CATG00000041529.1	NA	chr19	58314806	58326859	-	0.5199	0.5238	0.7105	0.6768	0.5674	0.5449	0.5009	0.4965	0.4791	0.4897	0.52185
human	human_chimpanzee_orangutan-SE.0226834	AC010642.2	NA	chr19	58314806	58326859	-	0.5199	0.5238	0.7105	0.6768	0.5674	0.5449	0.5009	0.4965	0.4791	0.4897	0.52185
human	human_chimpanzee_orangutan-SE.0228215	EXOSC3	NA	chr9	37780806	37784063	-	0.8444	0.7884	0.7055	0.75	0.8793	0.8397	0.7206	0.72	0.8901	0.8886	0.8164
human	human_chimpanzee_orangutan-SE.0228924	PRPSAP2	NA	chr17	18865802	18872634	+	0.8942	0.9255	0.5934	0.7698	0.9603	0.9603	0.6337	0.6463	0.9196	0.8768	0.90985
human	human_chimpanzee_orangutan-SE.0229841	BAX	NA	chr19	48954929	48956333	+	0.7497	0.7876	0.3623	0.5167	0.7981	1	0.7629	0.8469	0.7634	0.865	0.76865
human	human_chimpanzee_orangutan-SE.0230035	ZNF280C	NA	chrX	130209653	130215333	-	0.3259	0.1993	0.5457	0.654	0.1977	0.2424	0.706	0.7031	0.5286	0.5326	0.2626
human	human_chimpanzee_orangutan-SE.0231141	METTL15	NA	chr11	28296797	28330760	+	0.1293	0.0385	0	0.1488	0.0827	0.0596	0.1938	0.1507	0.2144	0.2729	0.0839
human	human_chimpanzee_orangutan-SE.0233053	PYM1	NA	chr12	55903387	55927875	-	0.0604	0.0646	0.2488	0.2776	0.0302	0.0399	0.0973	0.1159	0.0347	0.0266	0.0625
human	human_chimpanzee_orangutan-SE.0234536	SRSF11	chimp	chr1	70228422	70232375	+	0.0421	0.0278	0.2732	0.3808	0.0083	0.0114	0.2249	0.3077	0.0937	0.1293	0.03495
human	human_chimpanzee_orangutan-SE.0235498	SLC25A26	NA	chr3	66221064	66243312	+	0.7179	0.7256	0.4148	0.415	0.7262	0.7646	0.7435	0.7762	0.8336	0.8644	0.72175
human	human_chimpanzee_orangutan-SE.0238153	METAP1	NA	chr4	98995830	99028918	+	0.1603	0.055	0.2543	0.3005	0.0198	0.0097	0.2497	0.3813	0.0285	0.0629	0.10765
human	human_chimpanzee_orangutan-SE.0238511	NASP	chimp	chr1	45591223	45602278	+	0.0466	0.022	0.1964	0.0688	0.0324	0.0552	0.3264	0.3527	0.4014	0.3851	0.0343
human	human_chimpanzee_orangutan-SE.0238778	TOP3B	chimp	chr22	21970210	21971951	-	0.6919	0.4633	0.728	0.8132	0.4436	0.3206	0.8872	0.839	0.7164	0.8012	0.5776
human	human_chimpanzee_orangutan-SE.0239413	HBP1	NA	chr7	107186569	107190317	+	0.9914	0.9698	0.769	0.7012	0.9931	0.9967	0.8103	0.9263	0.9188	0.9903	0.9806
human	human_chimpanzee_orangutan-SE.0240060	SETD9	NA	chr5	56909615	56913134	+	0.7822	0.2667	0.1766	0.287	0.5714	0.7333	0.4387	0.505	0.9167	0.9213	0.52445
human	human_chimpanzee_orangutan-SE.0240811	CHCHD4	chimp	chr3	14116426	14124870	-	0.1069	0.1387	0.509	0.4393	0.0322	0.0685	0.1274	0.1537	0.0583	0.0354	0.1228
human	human_chimpanzee_orangutan-SE.0244828	SRGAP2B	NA	chr1	144955439	144995200	-	0.2605	0.0804	0.3786	0.596	0.1948	0.2298	0.5401	0.5503	0.3646	0.3387	0.17045
human	human_chimpanzee_orangutan-SE.0247732	TRIT1	NA	chr1	39850119	39883491	-	0.7281	0.7348	0.4467	0.3846	0.8432	0.9789	0.4518	0.4143	0.9351	0.93	0.73145
human	human_chimpanzee_orangutan-SE.0248800	UPRT	chimp	chrX	75293472	75296411	+	0.1426	0.1053	0.3333	0.3882	0.2097	0.1471	0.3526	0.4062	0.1986	0.1323	0.12395
human	human_chimpanzee_orangutan-SE.0251237	ZNF79	NA	chr9	127424382	127428920	+	0.4018	0.4486	0.25	0.45	0.3077	0.2552	0.6848	0.5476	0.6909	0.6608	0.4252
human	human_chimpanzee_orangutan-SE.0254172	CELF2	NA	chr10	11257738	11270824	+	0.9652	1	0.7913	0.8328	0.9967	0.9838	0.9209	0.9891	0.948	0.9834	0.9826
human	human_chimpanzee_orangutan-SE.0257430	HSD17B4	chimp	chr5	119456315	119473980	+	0.0186	0.012	0.2083	0.1158	0.0141	0.0348	0.1969	0.3924	0.2606	0.2583	0.0153
human	human_chimpanzee_orangutan-SE.0261309	MTERF4	NA	chr2	241097243	241102287	-	0.8855	0.9582	0.7029	0.7605	0.9623	0.9589	0.5974	0.6889	0.8536	0.753	0.92185
human	human_chimpanzee_orangutan-SE.0263827	CATG00000073510.1	NA	chr4	114442964	114494455	-	0.4853	0.4833	0.1907	0.1544	0.5542	0.4758	0.3821	0.3958	0.6118	0.5744	0.4843
human	human_chimpanzee_orangutan-SE.0265219	COQ5	NA	chr12	120522214	120529140	-	0.0349	0.0194	0.1553	0.1399	0.0122	0.015	0.175	0.1338	0.0191	0.0085	0.02715
human	human_chimpanzee_orangutan-SE.0265450	ARSK	NA	chr5	95567890	95583198	+	0.0803	0	0.375	0.4773	0.0125	0.0216	0.5586	0.4667	0.3331	0.3682	0.04015
human	human_chimpanzee_orangutan-SE.0267857	FLVCR1	chimp	chr1	212863725	212872818	+	0.1758	0.0753	0.6036	0.6606	0.1088	0.0868	0.5214	0.5885	0.1591	0.2221	0.12555
human	human_chimpanzee_orangutan-SE.0268462	NDC1	NA	chr1	53832490	53838296	-	0.9458	0.9499	0.7358	0.7078	0.9772	0.9706	0.8684	0.8956	0.9594	0.9505	0.94785
human	human_chimpanzee_orangutan-SE.0269389	AL159163.1	NA	chr6	166946682	166952534	-	0.9032	0.8921	0.3939	0.8167	0.8491	0.8601	0.6695	0.7326	0.9281	0.9538	0.89765
human	human_chimpanzee_orangutan-SE.0269389	RNASET2	NA	chr6	166946682	166952534	-	0.9032	0.8921	0.3939	0.8167	0.8491	0.8601	0.6695	0.7326	0.9281	0.9538	0.89765
human	human_chimpanzee_orangutan-SE.0271267	SIGIRR	NA	chr11	408073	409977	-	0.7653	0.7212	0.4631	0.7171	0.8378	0.7698	0.3951	0.4319	0.7976	0.8163	0.74325
human	human_chimpanzee_orangutan-SE.0273101	SOS1	NA	chr2	38987473	38995387	-	0.5506	0.3206	0.5817	0.743	0.4693	0.4879	0.816	0.7891	0.5243	0.5474	0.4356
human	human_chimpanzee_orangutan-SE.0273184	NUDT1	chimp	chr7	2242222	2244726	+	0.2359	0.2319	0.5766	0.7259	0.2548	0.2241	0.5031	0.5032	0.1099	0.1135	0.2339
human	human_chimpanzee_orangutan-SE.0273370	PHGDH	NA	chr1	119727004	119734676	+	0.0994	0.0493	0.474	0.4952	0.0233	0.02	0.3944	0.454	0.2687	0.3191	0.07435
human	human_chimpanzee_orangutan-SE.0273478	SDAD1	NA	chr4	75973360	75975844	-	0.8133	0.8333	0.9024	0.5789	0.9328	0.9609	0.608	0.5659	0.6339	0.6533	0.8233
human	human_chimpanzee_orangutan-SE.0274037	SLX4IP	NA	chr20	10601731	10626004	+	0.6799	0.8333	0.7667	0.8322	0.8935	0.8012	0.7451	0.6191	0.5325	0.5188	0.7566
human	human_chimpanzee_orangutan-SE.0274493	AC068896.1	NA	chr10	124681607	124706887	-	0.7992	0.7978	0.9245	0.9145	0.8471	0.9013	0.7455	0.7987	0.8254	0.8319	0.7985
human	human_chimpanzee_orangutan-SE.0274493	FAM53B	NA	chr10	124681607	124706887	-	0.7992	0.7978	0.9245	0.9145	0.8471	0.9013	0.7455	0.7987	0.8254	0.8319	0.7985
human	human_chimpanzee_orangutan-SE.0276390	DDX49	NA	chr19	18920651	18921748	+	0.12	0.0994	0.3125	0.4492	0.0308	0.0098	0.2838	0.1741	0.0604	0.1157	0.1097
human	human_chimpanzee_orangutan-SE.0278028	NAE1	chimp	chr16	66826677	66830955	-	0.5457	0.4391	0.8826	0.8838	0.1706	0.2113	0.8606	0.8901	0.2473	0.3176	0.4924
human	human_chimpanzee_orangutan-SE.0278926	USP44	chimp	chr12	95524680	95534326	-	0.8564	0.9415	0.7178	0.6089	0.9299	0.9491	0.7721	0.7663	0.9108	0.9229	0.89895
human	human_chimpanzee_orangutan-SE.0279521	CCAR1	chimp,orang	chr10	68755370	68757298	+	0.8434	0.9625	0.4113	0.5837	0.9698	0.9597	0.5528	0.4731	0.8701	0.6917	0.90295
human	human_chimpanzee_orangutan-SE.0280578	DHX33	chimp	chr17	5462319	5468748	-	0.7486	0.8235	0.7247	0.7477	0.8863	0.876	0.3661	0.415	0.7596	0.7004	0.78605
human	human_chimpanzee_orangutan-SE.0280643	SZRD1	chimp	chr1	16367265	16393482	+	0.4876	0.4408	0.1774	0.2324	0.4552	0.4608	0.2451	0.38	0.5559	0.629	0.4642
human	human_chimpanzee_orangutan-SE.0282917	SRRT	chimp	chr7	100882053	100884239	+	0.1351	0.0806	0.475	0.5414	0.0364	0.0326	0.6028	0.5585	0.3236	0.3753	0.10785
human	human_chimpanzee_orangutan-SE.0282919	ZDHHC17	NA	chr12	76815898	76822490	+	0.4692	0.4	0.6648	0.5438	0.0814	0.2024	0.557	0.6327	0.438	0.5399	0.4346
human	human_chimpanzee_orangutan-SE.0284468	AKAP8L	chimp	chr19	15397714	15399410	-	0.2472	0.1263	0.3452	0.4695	0.0712	0.0817	0.3299	0.3831	0.3058	0.3243	0.18675
human	human_chimpanzee_orangutan-SE.0285266	DSTN	NA	chr20	17570134	17601045	+	0.0315	0.0177	0.2201	0.2342	0.022	0.0195	0.0532	0.0516	0.0101	0.0083	0.0246
human	human_chimpanzee_orangutan-SE.0285649	PDCD11	NA	chr10	103398416	103400528	+	0.0494	0.0346	0.0693	0.0794	0.0798	0.0577	0.1863	0.1475	0.2982	0.2854	0.042
human	human_chimpanzee_orangutan-SE.0286317	NAGLU	chimp,orang	chr17	42538670	42544161	+	0.7796	0.7052	0.5818	0.5896	0.928	0.9426	0.5252	0.5079	0.6989	0.654	0.7424
human	human_chimpanzee_orangutan-SE.0286775	ZNF567	chimp,orang	chr19	36689401	36712512	+	0.4317	0.4583	0.3653	0.4834	0.5987	0.5426	0.3049	0.4087	0.2284	0.159	0.445
human	human_chimpanzee_orangutan-SE.0290363	KARS	chimp,orang	chr16	75641564	75647607	-	0.6128	0.4542	0.6222	0.6836	0.2189	0.2476	0.7802	0.8218	0.8106	0.8421	0.5335
human	human_chimpanzee_orangutan-SE.0292703	FNBP4	chimp	chr11	47731374	47732670	-	0.3146	0.1554	0.5892	0.6772	0.1393	0.121	0.5901	0.5663	0.523	0.5307	0.235
human	human_chimpanzee_orangutan-SE.0292783	B3GALNT2	chimp	chr1	235455559	235465714	-	0.9342	0.9054	0.7775	0.6696	0.9457	0.944	0.8998	0.9007	0.9568	0.9241	0.9198
human	human_chimpanzee_orangutan-SE.0294423	PHF14	chimp	chr7	10974835	10990847	+	0.9326	0.9732	0.9427	0.8911	0.9711	0.9574	0.747	0.8036	0.7666	0.7716	0.9529
human	human_chimpanzee_orangutan-SE.0295937	MGME1	NA	chr20	17970057	17988298	+	0.8917	0.945	0.6665	0.7037	0.9574	0.9655	0.6728	0.7633	0.8942	0.9121	0.91835
human	human_chimpanzee_orangutan-SE.0296172	PPIA	chimp	chr7	44796682	44799277	+	0.0751	0.0554	0.5628	0.6217	0.0634	0.0548	0.3397	0.4376	0.0285	0.0189	0.06525
human	human_chimpanzee_orangutan-SE.0297735	SLC38A2	chimp	chr12	46362494	46363826	-	0.8953	0.9744	0.8823	0.8404	0.9864	0.9847	0.7536	0.827	0.728	0.7722	0.93485
human	human_chimpanzee_orangutan-SE.0297777	AK2	chimp	chr1	33024442	33036844	-	0.0343	0.0169	0.1858	0.1764	0.0191	0.0128	0.0508	0.0585	0.0094	0.0093	0.0256
human	human_chimpanzee_orangutan-SE.0298048	CRAT	chimp	chr9	129107814	129110711	-	0.4048	0.2852	0.7662	0.5833	0.1938	0.1764	0.7172	0.7796	0.3372	0.4456	0.345
human	human_chimpanzee_orangutan-SE.0298400	THAP5	NA	chr7	108564382	108569645	-	0.7005	0.7083	0.4551	0.461	0.5976	0.8197	0.374	0.37	0.8303	0.8175	0.7044
human	human_chimpanzee_orangutan-SE.0299035	PLBD1	chimp	chr12	14542208	14567728	-	0.9265	0.9394	0.4735	0.5157	0.9591	0.9887	0.621	0.7229	0.9523	0.9591	0.93295
human	human_chimpanzee_orangutan-SE.0300204	MRPL33	NA	chr2	27772674	27779697	+	0.6212	0.4986	0.5166	0.5316	0.6639	0.6335	0.518	0.5253	0.688	0.6939	0.5599
human	human_chimpanzee_orangutan-SE.0300248	KRTCAP3	NA	chr2	27442398	27442901	+	0.7002	0.7046	0.3921	0.3624	0.7096	0.8675	0.4694	0.4921	0.8989	0.9251	0.7024
human	human_chimpanzee_orangutan-SE.0300651	PLSCR3	NA	chr17	7392884	7393482	-	0.871	0.8527	1	0.8535	0.9027	0.9131	0.5025	0.3802	0.8959	0.9197	0.86185
human	human_chimpanzee_orangutan-SE.0300651	TMEM256-PLSCR3	NA	chr17	7392884	7393482	-	0.871	0.8527	1	0.8535	0.9027	0.9131	0.5025	0.3802	0.8959	0.9197	0.86185
human	human_chimpanzee_orangutan-SE.0301882	EDEM2	chimp	chr20	35131642	35134949	-	0.0916	0.0769	0.2637	0.2714	0.068	0.0613	0.1894	0.1551	0.0377	0.0537	0.08425
human	human_chimpanzee_orangutan-SE.0302178	RAD1	chimp,orang	chr5	34911554	34914801	-	0.6671	0.6065	0.6108	0.4132	0.5958	0.724	0.3421	0.3923	0.7751	0.7744	0.6368
human	human_chimpanzee_orangutan-SE.0302589	LMCD1	NA	chr3	8501888	8532825	+	0.0451	0.0142	0.1789	0.1744	0.0075	0.0201	0.0723	0.1143	0	0.0849	0.02965
human	human_chimpanzee_orangutan-SE.0303847	EHMT1	NA	chr9	137619013	137717182	+	0.867	0.8746	0.8695	0.821	0.9045	0.9035	0.7743	0.7914	0.6746	0.6775	0.8708
human	human_chimpanzee_orangutan-SE.0304725	MRPL21	NA	chr11	68897927	68903802	-	0.9834	0.9793	0.8673	0.8594	0.9956	0.9848	0.9717	0.975	0.9947	0.9934	0.98135
human	human_chimpanzee_orangutan-SE.0305146	RUBCN	NA	chr3	197705092	197736904	-	0.5617	0.5091	0.7281	0.56	0.7212	0.7652	0.3346	0.4188	0.4724	0.3649	0.5354
human	human_chimpanzee_orangutan-SE.0305655	WDR73	NA	chr15	84645578	84646348	-	0.451	0.4341	0.5956	0.6108	0.2628	0.2987	0.6871	0.6602	0.4105	0.3221	0.44255
human	human_chimpanzee_orangutan-SE.0305719	MOSPD1	chimp	chrX	134899280	134915227	-	0.1196	0.0526	0.2115	0.2669	0.0179	0.0597	0.0488	0.0573	0.0291	0.029	0.0861
human	human_chimpanzee_orangutan-SE.0305818	C1orf50	chimp,orang	chr1	42767249	42773649	+	0.8763	0.9406	0.5887	0.5868	0.9282	0.9649	0.9386	0.8858	0.939	0.9229	0.90845
human	human_chimpanzee_orangutan-SE.0307754	RBM25	chimp,orang	chr14	73099667	73103478	+	0.0551	0.0114	0.4124	0.4201	0.0356	0.0427	0.4825	0.4802	0.2713	0.4238	0.03325
human	human_chimpanzee_orangutan-SE.0308541	AC098588.2	chimp	chr4	144995456	145081750	-	0.7311	0.6478	0.7224	0.7503	0.7808	0.7953	0.4382	0.4427	0.8603	0.86	0.68945
human	human_chimpanzee_orangutan-SE.0308541	ANAPC10	chimp	chr4	144995456	145081750	-	0.7311	0.6478	0.7224	0.7503	0.7808	0.7953	0.4382	0.4427	0.8603	0.86	0.68945
human	human_chimpanzee_orangutan-SE.0309099	PALLD	NA	chr4	168832028	168891057	+	0.7161	0.7157	0.5	0.4286	0.8162	0.8665	0.348	0.3438	0.35	0.3414	0.7159
human	human_chimpanzee_orangutan-SE.0311372	GBA2	chimp	chr9	35741672	35744391	-	0.0954	0.04	0.2629	0.5068	0.0799	0.043	0.1005	0.1622	0.0519	0.0648	0.0677
human	human_chimpanzee_orangutan-SE.0312257	YLPM1	NA	chr14	74763366	74778683	+	0.025	0.0043	0.1779	0.2057	0.0158	0.0319	0.1195	0.1266	0.0955	0.0768	0.01465
human	human_chimpanzee_orangutan-SE.0314595	NARS2	NA	chr11	78478585	78528936	-	0.9358	0.9428	0.7648	0.7305	0.9656	0.9861	0.8637	0.844	0.9563	0.9496	0.9393
human	human_chimpanzee_orangutan-SE.0315406	EYA3	chimp	chr1	27997320	28000049	-	0.4921	0.2582	0.8147	0.9502	0.3571	0.2523	0.9253	0.7585	0.6944	0.6906	0.37515
human	human_chimpanzee_orangutan-SE.0317099	SGCB	NA	chr4	52029678	52033640	-	0.0815	0.0935	0.4892	0.381	0.1429	0.0769	0.3788	0.4024	0.0477	0.0346	0.0875
human	human_chimpanzee_orangutan-SE.0317906	NUDT2	chimp	chr9	34329569	34338847	+	0.073	0.0816	0.439	0.4449	0.0925	0.0294	0.181	0.1413	0.0199	0.0505	0.0773
human	human_chimpanzee_orangutan-SE.0319702	COPS3	chimp	chr17	17270896	17281160	-	0.9342	0.9547	0.465	0.4634	0.9692	0.9835	0.5307	0.593	0.9653	0.9626	0.94445
human	human_chimpanzee_orangutan-SE.0320145	AASDH	NA	chr4	56378148	56384341	-	0.9007	0.9087	1	1	0.9845	0.9767	0.7327	0.8283	0.8199	0.8246	0.9047
human	human_chimpanzee_orangutan-SE.0321588	MLLT10	NA	chr10	21538833	21586348	+	0.2	0.2	0.4722	0.8333	0.2611	0.1936	0.6158	0.6533	0.254	0.2641	0.2
human	human_chimpanzee_orangutan-SE.0321882	NCOA5	chimp,orang	chr20	46070210	46089952	-	0.9181	0.9607	0.6313	0.6548	0.9866	0.9608	0.6178	0.5592	0.927	0.9114	0.9394
human	human_chimpanzee_orangutan-SE.0322202	DNAJC25	chimp	chr9	111631360	111647259	+	0.4774	0.1507	0.8704	0.838	0.5	0.4602	0.7098	0.7701	0.3274	0.2866	0.31405
human	human_chimpanzee_orangutan-SE.0323088	RFC5	chimp	chr12	118016722	118019136	+	0.2353	0.0641	0.5366	0.6318	0.0325	0.0354	0.4636	0.4605	0.1292	0.1593	0.1497
human	human_chimpanzee_orangutan-SE.0324939	RDH13	NA	chr19	55056676	55063076	-	0.9246	0.9235	0.9392	0.9111	0.9861	0.9532	0.7889	0.7256	0.9493	0.9675	0.92405
human	human_chimpanzee_orangutan-SE.0325899	ZNF140	NA	chr12	133083487	133105568	+	0.5758	0.5086	0.6494	0.6557	0.3284	0.3827	0.7543	0.7286	0.4811	0.4746	0.5422
human	human_chimpanzee_orangutan-SE.0326994	GAL3ST3	NA	chr11	66040765	66049151	-	0.9378	0.9508	0.9201	0.9359	0.7401	0.8261	0.9819	0.9882	0.9732	0.966	0.9443
human	human_chimpanzee_orangutan-SE.0327231	PLXNB2	NA	chr22	50289517	50307627	-	0.4009	0.4597	0	0.1667	0.5868	0.6426	0.4283	0.4	0.2873	0.2647	0.4303
human	human_chimpanzee_orangutan-SE.0327497	DCLRE1B	NA	chr1	113905409	113908191	+	0.5125	0.5212	0.5586	0.3956	0.5825	0.67	0.3308	0.4003	0.5962	0.587	0.51685
human	human_chimpanzee_orangutan-SE.0329020	RWDD1	chimp,orang	chr6	116571504	116580360	+	0.6632	0.5496	0.85	0.8664	0.4697	0.5638	0.591	0.5885	0.3395	0.3168	0.6064
human	human_chimpanzee_orangutan-SE.0330361	HMOX2	NA	chr16	4476459	4505610	+	0.2669	0.2023	0.1111	0.375	0.1382	0.1094	0.5109	0.4806	0.1857	0.0863	0.2346
human	human_chimpanzee_orangutan-SE.0330738	ECD	chimp	chr10	73160434	73167948	-	0.9239	0.9608	0.9437	0.9212	0.9679	0.9751	0.7808	0.8429	0.688	0.6809	0.94235
human	human_chimpanzee_orangutan-SE.0332373	ZMYM5	NA	chr13	19837656	19851448	-	0.6172	0.75	0.8694	0.8923	0.8636	0.8585	0.6297	0.6851	0.6142	0.606	0.6836
human	human_chimpanzee_orangutan-SE.0333188	POLR3F	NA	chr20	18468944	18472909	+	0.1151	0.125	0.4833	0.4283	0.0375	0.0438	0.3918	0.4276	0.0672	0.0705	0.12005
human	human_chimpanzee_orangutan-SE.0334036	UMPS	NA	chr3	124730452	124738239	+	0.9649	0.9842	0.9139	0.9001	0.9865	0.9893	0.6909	0.737	0.9341	0.9596	0.97455
human	human_chimpanzee_orangutan-SE.0334886	TRPT1	chimp	chr11	64225499	64226141	-	0.771	0.8957	0.7367	0.7009	0.9451	0.9365	0.82	0.7666	1	0.9439	0.83335
human	human_chimpanzee_orangutan-SE.0336639	MIIP	orang	chr1	12019498	12022442	+	0.8264	0.8061	0.6569	0.7109	0.8607	0.8867	0.574	0.5671	0.9044	0.8874	0.81625
human	human_chimpanzee_orangutan-SE.0336890	ZNF35	chimp	chr3	44650944	44658765	+	0.5613	0.6619	0.6921	0.5135	0.6846	0.7684	0.4199	0.3821	0.4551	0.4206	0.6116
human	human_chimpanzee_orangutan-SE.0337120	DPH7	NA	chr9	137576080	137577603	-	0.7486	0.593	0.8541	0.8723	0.6333	0.3813	0.8804	0.8159	0.5312	0.3787	0.6708
human	human_chimpanzee_orangutan-SE.0338653	CCT2	NA	chr12	69585472	69586344	+	0.7835	0.5965	0.7483	0.8436	0.3389	0.4434	0.8539	0.8743	0.8593	0.8056	0.69
human	human_chimpanzee_orangutan-SE.0340784	C1orf112	orang	chr1	169798919	169802725	+	0.9404	0.9226	0.7459	0.7141	0.9763	0.9833	0.7241	0.8332	0.8786	0.9207	0.9315
human	human_chimpanzee_orangutan-SE.0341209	DHRS13	NA	chr17	28901493	28902965	-	0.9109	0.9681	0.7857	0.5825	0.9824	1	0.8277	0.6614	0.985	0.9722	0.9395
human	human_chimpanzee_orangutan-SE.0341592	FLAD1	NA	chr1	154988585	154990257	+	0.8826	0.883	0.6006	0.5852	0.9225	0.9304	0.7043	0.7045	0.9371	0.9421	0.8828
human	human_chimpanzee_orangutan-SE.0342641	ABCD4	NA	chr14	74297930	74300268	-	0.5773	0.507	0.3832	0.3663	0.7342	0.7836	0.2177	0.2698	0.4861	0.5849	0.54215
human	human_chimpanzee_orangutan-SE.0343018	RBSN	NA	chr3	15090399	15096288	-	0.2247	0.1221	0.0817	0.1964	0.1498	0.1976	0.2572	0.3247	0.1136	0.1279	0.1734
human	human_chimpanzee_orangutan-SE.0347145	PHACTR4	NA	chr1	28407410	28459258	+	0.1673	0.1304	0.125	0.1429	0.0636	0.0783	0.2226	0.2875	0.2426	0.2268	0.14885
human	human_chimpanzee_orangutan-SE.0347572	SIRT6	NA	chr19	4179104	4182530	-	0.9793	0.9584	0.7508	0.8703	1	0.966	0.7574	0.8099	0.9786	0.9946	0.96885
human	human_chimpanzee_orangutan-SE.0348031	MRPS18B	chimp	chr6	30619921	30624942	+	0.8919	0.9065	0.8146	0.7916	0.9505	0.9657	0.6352	0.5669	0.8953	0.881	0.8992
human	human_chimpanzee_orangutan-SE.0351984	DGUOK	NA	chr2	73926908	73958245	+	0.9539	0.942	0.7151	0.7616	0.9673	0.9445	0.9284	0.9278	0.9822	0.9799	0.94795
human	human_chimpanzee_orangutan-SE.0352558	AC001226.2	NA	chr13	76995063	76996099	+	0.137	0.069	0.4138	0.4921	0.0204	0.0066	0.3326	0.2663	0.046	0.0525	0.103
human	human_chimpanzee_orangutan-SE.0352558	CLN5	NA	chr13	76995063	76996099	+	0.137	0.069	0.4138	0.4921	0.0204	0.0066	0.3326	0.2663	0.046	0.0525	0.103
human	human_chimpanzee_orangutan-SE.0352615	PRIM1	NA	chr12	56739294	56741535	-	0.7118	0.8071	0.3902	0.5826	0.5586	0.5905	0.4079	0.4193	0.5857	0.6354	0.75945
human	human_chimpanzee_orangutan-SE.0352615	AC117378.1	NA	chr12	56739294	56741535	-	0.7118	0.8071	0.3902	0.5826	0.5586	0.5905	0.4079	0.4193	0.5857	0.6354	0.75945
human	human_chimpanzee_orangutan-SE.0352765	LSM6	NA	chr4	146175770	146183015	+	0.2326	0.2707	0.0181	0.0132	0.1363	0.175	0.0534	0.0649	0.2666	0.406	0.25165
human	human_chimpanzee_orangutan-SE.0353494	FAM204A	orang	chr10	118336182	118342315	-	0.9312	1	0.5758	0.6335	0.7746	0.8603	0.7474	0.7668	0.9401	0.953	0.9656
human	human_chimpanzee_orangutan-SE.0355002	PGAP2	NA	chr11	3811250	3824135	+	0.2027	0.1998	0.4311	0.4658	0.2044	0.1722	0.2648	0.2893	0.1322	0.1509	0.20125
human	human_chimpanzee_orangutan-SE.0355293	MGST1	orang	chr12	16347694	16357699	+	0.9308	0.9362	0.7137	0.7707	0.9734	0.98	0.8342	0.8623	0.9862	0.9862	0.9335
human	human_chimpanzee_orangutan-SE.0355401	ZBTB33	NA	chrX	120250812	120258398	+	0.078	0.05	0.1676	0.1281	0.0326	0.0504	0.1584	0.1663	0.2455	0.3061	0.064
human	human_chimpanzee_orangutan-SE.0355899	QSER1	NA	chr11	32934584	32954179	+	0.0422	0.052	0.2494	0.1962	0.0421	0.0345	0.1444	0.1027	0.0748	0.1026	0.0471
human	human_chimpanzee_orangutan-SE.0356114	SRSF2	NA	chr17	76735061	76736464	-	0.0685	0.0237	0.3015	0.2937	0.0248	0.0266	0.1963	0.1819	0.0412	0.0434	0.0461
human	human_chimpanzee_orangutan-SE.0358485	IFT46	chimp	chr11	118556994	118559864	-	0.4037	0.4558	1	0.6333	0.7265	0.5047	0.3728	0.3778	0.3922	0.3139	0.42975
human	human_chimpanzee_orangutan-SE.0358566	RHOT1	NA	chr17	32171047	32173912	+	0.3114	0.1964	0.4167	0.8661	0.2052	0.1264	0.5649	0.6782	0.2725	0.2388	0.2539
human	human_chimpanzee_orangutan-SE.0358647	DNAJC8	chimp	chr1	28228922	28233004	-	0.4741	0.3484	0.7987	0.8603	0.0996	0.1905	0.3811	0.5211	0.1249	0.0914	0.41125
human	human_chimpanzee_orangutan-SE.0359364	SERPINH1	NA	chr11	75562253	75566391	+	0.0815	0.0727	0.3455	0.3418	0.0652	0.0771	0.3794	0.4199	0.0985	0.1396	0.0771
human	human_chimpanzee_orangutan-SE.0360116	AURKB	chimp	chr17	8207738	8210224	-	0.0608	0.0848	0.271	0.4151	0.0345	0.0086	0.3774	0.3562	0.0244	0.0104	0.0728
human	human_chimpanzee_orangutan-SE.0362434	MMAB	NA	chr12	109561040	109561517	-	0.6573	0.669	0.7917	0.6333	0.6832	0.5857	0.7805	0.8957	0.6537	0.5504	0.66315
human	human_chimpanzee_orangutan-SE.0363503	NSUN4	NA	chr1	46344801	46352958	+	0.9494	0.9646	0.7051	0.7574	0.9828	0.9614	0.7654	0.8872	0.9351	0.8889	0.957
human	human_chimpanzee_orangutan-SE.0363763	IFFO1	NA	chr12	6550941	6556063	-	0.2052	0.1771	0.5273	0.4547	0.0813	0.0621	0.4562	0.4993	0.2807	0.2	0.19115
human	human_chimpanzee_orangutan-SE.0364772	FGFR2	chimp	chr10	121517334	121520169	-	0.0876	0.0491	0.2805	0.3443	0.0826	0.0833	0.2214	0.1676	0.0821	0.1095	0.06835
human	human_chimpanzee_orangutan-SE.0365210	POC1B	NA	chr12	89491936	89525204	-	0.6389	0.5476	0.3507	0.1838	0.9293	0.7984	0.2858	0.3333	0.8528	0.7788	0.59325
human	human_chimpanzee_orangutan-SE.0366123	XPO4	NA	chr13	20862717	20868701	-	0.1561	0.0553	0.2636	0.2862	0.0797	0.0728	0.35	0.3659	0.3235	0.3238	0.1057
human	human_chimpanzee_orangutan-SE.0369700	AGPAT4	NA	chr6	161154149	161166417	-	0.1255	0.0438	0.1714	0.1833	0.0524	0.0396	0.3619	0.3854	0.1587	0.1231	0.08465
human	human_chimpanzee_orangutan-SE.0370616	FLVCR1	NA	chr1	212863725	212872818	+	0.0833	0.0296	0.3763	0.3369	0.0396	0.0302	0.309	0.3246	0.0627	0.0854	0.05645
human	human_chimpanzee_orangutan-SE.0373217	TPM2	NA	chr9	35684732	35685339	-	0.0544	0.0244	0.1831	0.2353	0.0348	0.0173	0.0763	0.0672	0.023	0.0305	0.0394
human	human_chimpanzee_orangutan-SE.0373262	CCDC134	chimp,orang	chr22	41800679	41808993	+	0.2023	0.1971	0.0794	0.0958	0.0846	0.0969	0.3306	0.3786	0.3538	0.2636	0.1997
human	human_chimpanzee_orangutan-SE.0376971	PPHLN1	NA	chr12	42326181	42335974	+	0.1953	0.24	0.3	0.25	0.3225	0.3459	0.3884	0.1485	0.1867	0.1404	0.21765
human	human_chimpanzee_orangutan-SE.0377088	ASCC2	chimp	chr22	29825694	29832342	-	0.2442	0.2085	0.1216	0.3321	0.0553	0.0706	0.3595	0.3889	0.148	0.17	0.22635
human	human_chimpanzee_orangutan-SE.0378899	NUP62CL	NA	chrX	107153454	107167784	-	0.7295	0.8712	0.4141	0.6086	0.9338	0.873	0.3029	0.3403	0.775	0.8417	0.80035
human	human_chimpanzee_orangutan-SE.0380044	KMT5C	NA	chr19	55341841	55342851	+	0.8636	0.8709	0.7762	0.7951	0.8643	0.9369	0.775	0.7043	0.9058	0.9038	0.86725
human	human_chimpanzee_orangutan-SE.0381336	GTSE1	orang	chr22	46297380	46308943	+	0.7527	0.7324	0.722	0.5902	0.8575	0.864	0.6102	0.5487	0.6061	0.6035	0.74255
human	human_chimpanzee_orangutan-SE.0382225	NFAT5	NA	chr16	69626403	69647167	+	0.2237	0.1396	1	0.375	0.1873	0.1979	0.4708	0.7043	0.6724	0.6824	0.18165
human	human_chimpanzee_orangutan-SE.0382968	PPIL4	NA	chr6	149517354	149521171	-	0.0152	0.0233	0.1798	0.1944	0.004	0.0038	0.1673	0.1443	0.0203	0.0321	0.01925
human	human_chimpanzee_orangutan-SE.0383581	PRC1	NA	chr15	90984018	90994500	-	0.9383	0.951	0.9174	0.8714	0.9832	0.9802	0.9246	0.9481	0.8268	0.6938	0.94465
human	human_chimpanzee_orangutan-SE.0383581	AC068831.7	NA	chr15	90984018	90994500	-	0.9383	0.951	0.9174	0.8714	0.9832	0.9802	0.9246	0.9481	0.8268	0.6938	0.94465
human	human_chimpanzee_orangutan-SE.0383795	NDUFV3	chimp,orang	chr21	42896927	42909105	+	0.3631	0.3437	0.1953	0.2448	0.6319	0.6302	0.0526	0.0476	0.2123	0.2315	0.3534
human	human_chimpanzee_orangutan-SE.0384321	DPP9	chimp	chr19	4682696	4683629	-	0.2181	0.162	0.5556	0.725	0.085	0.1121	0.4799	0.4949	0.2021	0.2161	0.19005
human	human_chimpanzee_orangutan-SE.0385368	MAP3K8	NA	chr10	30434244	30439274	+	0.4133	0.309	0.3412	0.3607	0.4804	0.5788	0.3664	0.2982	0.2885	0.3152	0.36115
human	human_chimpanzee_orangutan-SE.0386203	LPCAT4	NA	chr15	34360111	34361532	-	0.272	0.1407	0.6959	0.5769	0.2625	0.1623	0.3621	0.3388	0.1569	0.1168	0.20635
human	human_chimpanzee_orangutan-SE.0386509	TMEM126B	chimp,orang	chr11	85628605	85631808	+	0.6637	0.6099	0.971	0.9638	0.527	0.5208	0.8559	0.8776	0.4014	0.303	0.6368
human	human_chimpanzee_orangutan-SE.0387227	LOXL3	chimp	chr2	74536291	74549459	-	0.4153	0.4187	0.2181	0.3304	0.7251	0.6812	0.1421	0.1092	0.1784	0.2574	0.417
human	human_chimpanzee_orangutan-SE.0387587	PPT2-EGFL8	NA	chr6	32153542	32154777	+	0.0253	0.0384	0.0714	0.0833	0	0	0.0132	0.0556	0.1523	0.1212	0.03185
human	human_chimpanzee_orangutan-SE.0387587	PPT2	NA	chr6	32153542	32154777	+	0.0253	0.0384	0.0714	0.0833	0	0	0.0132	0.0556	0.1523	0.1212	0.03185
human	human_chimpanzee_orangutan-SE.0388521	C9orf135	chimp	chr9	69820960	69856673	+	0.3124	0.2622	0.0631	0.0737	0.4608	0.4614	0.2049	0.2101	0.5747	0.6113	0.2873
human	human_chimpanzee_orangutan-SE.0388785	PRPF3	chimp	chr1	150325751	150328466	+	0.1875	0.0559	0.4881	0.4525	0.0507	0.056	0.5127	0.4893	0.5857	0.4236	0.1217
human	human_chimpanzee_orangutan-SE.0390612	ERLIN2	NA	chr8	37740365	37744416	+	0.9802	0.9705	0.86	0.8493	0.9889	0.9852	0.8199	0.7713	0.9791	0.9883	0.97535
human	human_chimpanzee_orangutan-SE.0391212	NUBP2	chimp	chr16	1786537	1787777	+	0.7643	0.7521	0.1899	0.23	0.7942	0.8219	0.5683	0.5825	0.9241	0.9308	0.7582
human	human_chimpanzee_orangutan-SE.0392157	GPC2	chimp	chr7	100174685	100176365	-	0.8939	0.9543	0.4492	0.4061	0.9773	0.962	0.4932	0.4097	0.823	0.8313	0.9241
human	human_chimpanzee_orangutan-SE.0393087	HNRNPL	chimp,orang	chr19	38840488	38843914	-	0.1107	0.0455	0.6	0.6548	0.0405	0.038	0.6797	0.6459	0.1736	0.1483	0.0781
human	human_chimpanzee_orangutan-SE.0395098	BRD8	NA	chr5	138163130	138164413	-	0.9709	1	0.8655	0.8591	0.9828	0.9879	0.8289	0.7905	0.9196	0.8956	0.98545
human	human_chimpanzee_orangutan-SE.0396130	MIR302CHG	chimp	chr4	112646725	112648699	-	0.7625	0.7662	0.5776	0.5384	0.7995	0.7686	0.7907	0.7789	0.8352	0.8378	0.76435
human	human_chimpanzee_orangutan-SE.0397324	AL157778.1	NA	chrX	98573875	98644574	+	0.2888	0.2287	0.5324	0.4815	0.342	0.3832	0.3875	0.3873	0.3036	0.3013	0.25875
human	human_chimpanzee_orangutan-SE.0397324	CATG00000111920.1	NA	chrX	98573875	98644574	+	0.2888	0.2287	0.5324	0.4815	0.342	0.3832	0.3875	0.3873	0.3036	0.3013	0.25875
human	human_chimpanzee_orangutan-SE.0397412	HP1BP3	NA	chr1	20773587	20776604	-	0.0296	0.0156	0.1735	0.1907	0.0089	0.0077	0.051	0.0514	0.0353	0.0332	0.0226
human	human_chimpanzee_orangutan-SE.0398081	ZNF512	orang	chr2	27583044	27598254	+	0.6941	0.746	0.7035	0.8807	0.7053	0.6751	0.479	0.5705	0.2634	0.2064	0.72005
human	human_chimpanzee_orangutan-SE.0400157	ACOT9	chimp,orang	chrX	23707877	23721984	-	0.9179	0.95	0.6777	0.7304	0.9778	0.9775	0.7893	0.8537	0.8832	0.8747	0.93395
human	human_chimpanzee_orangutan-SE.0401416	CBY1	NA	chr22	38656688	38668132	+	0.0458	0.0443	0.2836	0.264	0.065	0.0473	0.096	0.0642	0.0289	0.0317	0.04505
human	human_chimpanzee_orangutan-SE.0402886	SUGP2	NA	chr19	18995144	19001674	-	0.1708	0.1801	0.1099	0.1724	0.0156	0.089	0.2565	0.2269	0.0932	0.0714	0.17545
human	human_chimpanzee_orangutan-SE.0403070	TMEM161A	NA	chr19	19133130	19138447	-	0.8621	0.8774	0.399	0.558	0.9605	0.9537	0.3314	0.3833	0.8283	0.8683	0.86975
human	human_chimpanzee_orangutan-SE.0403342	MYO5C	NA	chr15	52269753	52272723	-	0.7905	0.8	0.8258	0.5455	0.9147	0.9483	0.6562	0.6712	0.842	0.8475	0.79525
human	human_chimpanzee_orangutan-SE.0403923	NAA25	chimp	chr12	112048292	112053657	-	0.0727	0.0679	0.3763	0.2788	0.0218	0.0241	0.321	0.314	0.1924	0.1854	0.0703
human	human_chimpanzee_orangutan-SE.0404914	APOC1	chimp	chr19	44914872	44919209	+	0.9687	0.979	0.8268	0.8033	0.9927	0.9747	0.9514	0.9639	0.9909	0.9844	0.97385
human	human_chimpanzee_orangutan-SE.0407160	FIS1	chimp	chr7	101240830	101245048	-	0.889	0.8738	0.5609	0.6018	0.8972	0.9103	0.8856	0.8969	0.9316	0.9387	0.8814
human	human_chimpanzee_orangutan-SE.0408204	BMP2K	NA	chr4	78878734	78912033	+	0.6816	0.9045	0.7375	0.75	0.7578	0.7367	0.9135	0.9474	0.6921	0.7851	0.79305
human	human_chimpanzee_orangutan-SE.0409897	MED31	orang	chr17	6644295	6650433	-	0.8124	0.7945	0.3541	0.3575	0.8473	0.878	0.6976	0.7081	0.9301	0.9659	0.80345
human	human_chimpanzee_orangutan-SE.0410377	NPFFR2	NA	chr4	72031902	72138139	+	0.5417	0.4044	0.3651	0.4	0.8884	0.8361	0.1932	0.1997	0.3587	0.2642	0.47305
human	human_chimpanzee_orangutan-SE.0415068	PRMT9	chimp	chr4	147673638	147684125	-	0.8977	0.9	1	0.8619	0.9952	0.9841	0.6905	0.8357	0.7371	0.7607	0.89885
human	human_chimpanzee_orangutan-SE.0416309	PRKAB1	NA	chr12	119668236	119672427	+	0.0628	0.0429	0.2441	0.1783	0.0257	0.0307	0.1879	0.2129	0.0627	0.0491	0.05285
human	human_chimpanzee_orangutan-SE.0416754	ZMPSTE24	NA	chr1	40258239	40260985	+	0.0291	0.0311	0.1268	0.2055	0.0101	0.0066	0.2481	0.1758	0.0565	0.0521	0.0301
human	human_chimpanzee_orangutan-SE.0416755	PIP4P2	NA	chr8	91021256	91040749	-	0.0816	0.0616	0.254	0.3849	0.0457	0.1461	0.1624	0.132	0.0287	0.0226	0.0716
human	human_chimpanzee_orangutan-SE.0418835	CYP2B6	NA	chr19	41004297	41009395	+	0.5611	0.52	0.285	0.2028	0.608	0.7253	0.4347	0.3638	0.8118	0.765	0.54055
human	human_chimpanzee_orangutan-SE.0420715	NDUFAF6	NA	chr8	95035454	95041626	+	0.36	0.2738	0.5903	0.5933	0.1919	0.3543	0.3772	0.4017	0.2025	0.1656	0.3169
human	human_chimpanzee_orangutan-SE.0421616	ATG10	NA	chr5	81972261	81987678	+	0.2963	0.3613	1	0.3563	0.475	0.4011	0.4801	0.4656	0.2356	0.2746	0.3288
human	human_chimpanzee_orangutan-SE.0424509	YWHAE	chimp	chr17	1364859	1400151	-	0.0209	0.0165	0.2738	0.2813	0.0117	0.0102	0.1726	0.1706	0.0075	0.0089	0.0187
human	human_chimpanzee_orangutan-SE.0425910	EIF3C	chimp	chr16	28715307	28723323	+	0.1725	0.0438	0.305	0.3539	0.0319	0.0479	0.3968	0.3509	0.3255	0.3556	0.10815
human	human_chimpanzee_orangutan-SE.0427280	PAWR	NA	chr12	79596511	79613609	-	0.1109	0	0.1623	0.1247	0.0272	0.038	0.2426	0.245	0.0551	0.0698	0.05545
human	human_chimpanzee_orangutan-SE.0427682	ANXA2	NA	chr15	60386028	60397986	-	0.9568	0.9536	0.5635	0.6056	0.9901	1	0.7225	0.8704	0.9504	0.9368	0.9552
human	human_chimpanzee_orangutan-SE.0428011	NEU3	NA	chr11	74989018	75005625	+	0.9169	0.9251	0.9166	0.9189	0.9804	0.9525	0.8598	0.8376	0.7812	0.7005	0.921
human	human_chimpanzee_orangutan-SE.0428351	ERP29	chimp	chr12	112013426	112023220	+	0.9011	0.9359	0.6212	0.6158	0.947	0.9439	0.7265	0.6544	0.9648	0.9629	0.9185
human	human_chimpanzee_orangutan-SE.0428529	CTNS	NA	chr17	3647444	3655088	+	0.6266	0.7295	0.625	0.5	0.9389	0.9354	0.672	0.812	0.7029	0.7103	0.67805
human	human_chimpanzee_orangutan-SE.0429970	MAGOHB	chimp,orang	chr12	10607854	10609941	-	0.2347	0.0938	0.4195	0.4818	0.2049	0.2716	0.4758	0.4763	0.1426	0.1247	0.16425
human	human_chimpanzee_orangutan-SE.0432063	VIRMA	NA	chr8	94530963	94537151	-	0.9516	1	0.7009	0.7387	0.9607	0.9923	0.885	0.8719	0.7637	0.7915	0.9758
human	human_chimpanzee_orangutan-SE.0433051	SPG21	NA	chr15	64980864	64989815	-	0.9462	0.9377	0.8219	0.8281	0.96	0.9601	0.8974	0.9219	0.9611	0.9742	0.94195
human	human_chimpanzee_orangutan-SE.0433142	KCTD9	NA	chr8	25446129	25458280	-	0.1241	0.1186	0.2842	0.3304	0.0605	0.1105	0.4568	0.3804	0.0977	0.148	0.12135
human	human_chimpanzee_orangutan-SE.0434481	DHX34	chimp	chr19	47376443	47377206	+	0.4556	0.3313	0.6667	0.6515	0.2738	0.3235	0.7766	0.7525	0.4493	0.3614	0.39345
human	human_chimpanzee_orangutan-SE.0434547	TIMM8B	chimp,orang	chr11	112084817	112086756	-	0.1631	0.1103	0.3604	0.3553	0.1685	0.1747	0.1368	0.1246	0.131	0.1347	0.1367
human	human_chimpanzee_orangutan-SE.0435009	STT3A	NA	chr11	125609434	125611519	+	0.058	0.0214	0.3206	0.2145	0.0093	0.0165	0.261	0.3213	0.1029	0.0616	0.0397
human	human_chimpanzee_orangutan-SE.0436582	SLTM	NA	chr15	58889430	58893060	-	0.9844	1	0.8424	0.8162	0.9878	0.983	0.9147	0.8892	0.9708	0.9647	0.9922
human	human_chimpanzee_orangutan-SE.0437145	UBE2Z	chimp,orang	chr17	48910808	48916123	+	0.9716	0.9799	0.5801	0.5315	0.9782	0.9789	0.7752	0.8111	0.9803	0.98	0.97575
human	human_chimpanzee_orangutan-SE.0437999	PHIP	chimp	chr6	79003730	79015216	-	0.0665	0.1216	0.1385	0.1	0.0462	0.0546	0.2979	0.3214	0.3431	0.3139	0.09405
human	human_chimpanzee_orangutan-SE.0440373	SRA1	NA	chr5	140551061	140557272	-	0.8539	0.8784	0.7436	0.7277	0.8849	0.8883	0.7577	0.7428	0.9184	0.9379	0.86615
human	human_chimpanzee_orangutan-SE.0441447	CHID1	chimp,orang	chr11	904706	910810	-	0.5617	0.5609	0.8503	0.8536	0.6135	0.5836	0.765	0.7828	0.444	0.4068	0.5613
human	human_chimpanzee_orangutan-SE.0442013	SCLY	chimp	chr2	238069464	238081726	+	0.0713	0.0612	0.3003	0.377	0.0531	0.1078	0.1655	0.1482	0.0276	0.027	0.06625
human	human_chimpanzee_orangutan-SE.0442013	UBE2F-SCLY	chimp	chr2	238069464	238081726	+	0.0713	0.0612	0.3003	0.377	0.0531	0.1078	0.1655	0.1482	0.0276	0.027	0.06625
human	human_chimpanzee_orangutan-SE.0442121	ZNF845	NA	chr19	53333749	53341322	+	0.467	0.3304	0.3269	0.4335	0.5466	0.5228	0.6624	0.8375	0.8305	0.8026	0.3987
human	human_chimpanzee_orangutan-SE.0442623	NMT2	chimp	chr10	15135274	15141557	-	0.1836	0.1667	0.3421	0.395	0.1303	0.1185	0.3437	0.3846	0.0965	0.0739	0.17515
human	human_chimpanzee_orangutan-SE.0446983	SOCS2-AS1	NA	chr12	93566744	93571768	-	0.9594	0.8704	0.7636	0.7248	0.8849	0.9366	0.9384	0.8987	0.8899	0.9419	0.9149
human	human_chimpanzee_orangutan-SE.0447172	PPM1K	NA	chr4	88277143	88284561	-	0.8226	0.702	0.641	0.6898	0.81	0.8185	0.4334	0.4661	0.626	0.6929	0.7623
human	human_chimpanzee_orangutan-SE.0448135	DGUOK	NA	chr2	73950627	73958245	+	0.821	0.8966	0.6443	0.5439	0.8951	0.9268	0.8695	0.8684	0.9301	0.8941	0.8588
human	human_chimpanzee_orangutan-SE.0448888	RBM14-RBM4	chimp	chr11	66639839	66646439	+	0.682	0.6764	0.5652	0.4761	0.8552	0.8545	0.3857	0.3512	0.3946	0.3136	0.6792
human	human_chimpanzee_orangutan-SE.0448888	RBM4	chimp	chr11	66639839	66646439	+	0.682	0.6764	0.5652	0.4761	0.8552	0.8545	0.3857	0.3512	0.3946	0.3136	0.6792
human	human_chimpanzee_orangutan-SE.0448992	CSNK1D	NA	chr17	82246018	82248980	-	0.1532	0.1184	0.6182	0.4578	0.0577	0.0575	0.3374	0.5023	0.0804	0.0768	0.1358
human	human_chimpanzee_orangutan-SE.0449799	PINX1	chimp	chr8	10765823	10826244	-	0.8341	0.8901	0.6525	0.6464	0.9423	0.9407	0.6704	0.7316	0.7937	0.7497	0.8621
human	human_chimpanzee_orangutan-SE.0451024	LRIG2	NA	chr1	113100420	113107757	+	0.124	0.0192	0.2727	0.2667	0.0435	0.027	0.2619	0.2347	0.2089	0.2279	0.0716
human	human_chimpanzee_orangutan-SE.0452804	USP28	NA	chr11	113827233	113829345	-	0.0718	0.0076	0.4415	0.3504	0.0212	0.0231	0.3073	0.2984	0.1053	0.1034	0.0397
human	human_chimpanzee_orangutan-SE.0454971	ADAMTS16	NA	chr5	5235037	5239187	+	0.7725	0.8086	0.2411	0.4188	0.8683	0.9416	0.3909	0.4065	0.6093	0.6747	0.79055
human	human_chimpanzee_orangutan-SE.0455390	TBC1D22B	NA	chr6	37287007	37313024	+	0.9391	0.9325	0.7489	0.8169	0.9526	0.9485	0.8866	0.8802	0.9715	0.9574	0.9358
human	human_chimpanzee_orangutan-SE.0457295	UBXN2B	chimp,orang	chr8	58411386	58416953	+	0.1245	0.0323	0.338	0.4873	0.1102	0.1571	0.2638	0.266	0.0622	0.0796	0.0784
human	human_chimpanzee_orangutan-SE.0459866	OXSR1	chimp	chr3	38190731	38198863	+	0.1241	0.0952	0.1154	0.1623	0.0295	0.0418	0.1591	0.1911	0.2632	0.1833	0.10965
human	human_chimpanzee_orangutan-SE.0461625	NT5C3B	NA	chr17	41835203	41835957	-	0.3248	0.4528	0.3995	0.4615	0.2405	0.3538	0.2537	0.2727	0.1841	0.0408	0.3888
human	human_chimpanzee_orangutan-SE.0462920	PIGG	NA	chr4	527039	533981	+	0.783	0.8053	0.7173	0.4762	0.8983	0.891	0.5746	0.6007	0.6881	0.6929	0.79415
human	human_chimpanzee_orangutan-SE.0464570	C1orf52	chimp	chr1	85258524	85259633	-	0.5536	0.6457	0.8204	0.7725	0.5133	0.4431	0.6009	0.5757	0.408	0.3595	0.59965
human	human_chimpanzee_orangutan-SE.0465404	SERPING1	NA	chr11	57598271	57602169	+	0.9158	0.885	0.5513	0.6146	0.9734	0.9779	0.7033	0.6113	0.9395	0.931	0.9004
human	human_chimpanzee_orangutan-SE.0465683	ETHE1	NA	chr19	43511469	43526659	-	0.9479	0.9339	0.7542	0.7691	0.948	0.9636	0.8571	0.9212	0.9641	0.9704	0.9409
human	human_chimpanzee_orangutan-SE.0466339	UBE2D2	NA	chr5	139561726	139600435	+	0.0923	0.0394	0.3333	0.3526	0.0611	0.0995	0.0892	0.1005	0.0434	0.0402	0.06585
human	human_chimpanzee_orangutan-SE.0466603	C5orf63	chimp	chr5	127052613	127058917	-	0.2745	0.4305	0.8182	0.6656	0.3333	0.2523	0.6102	0.5492	0.21	0.2343	0.3525
human	human_chimpanzee_orangutan-SE.0467048	NRSN2	NA	chr20	349249	353306	+	0.8984	0.9071	0.7803	0.8228	0.9142	0.9125	0.7486	0.7647	0.9272	0.938	0.90275
human	human_chimpanzee_orangutan-SE.0468388	SLC45A3	NA	chr1	205661861	205664656	-	0.8642	0.898	0.8465	0.7141	0.9436	0.9565	0.7725	0.7415	0.9165	0.9143	0.8811
human	human_chimpanzee_orangutan-SE.0469583	CHN1	NA	chr2	174846914	174877941	-	0.1537	0.0665	0.2702	0.1985	0.11	0.192	0.0731	0.0839	0.0855	0.061	0.1101
human	human_chimpanzee_orangutan-SE.0469678	HNRNPH3	chimp,orang	chr10	68337199	68338642	+	0.968	0.9848	0.6376	0.6415	0.9889	0.9922	0.5935	0.5884	0.9752	0.9654	0.9764
human	human_chimpanzee_orangutan-SE.0470011	PPP4R3A	chimp	chr14	91465250	91470995	-	0.2993	0.175	0.6224	0.625	0.2277	0.1617	0.5084	0.6574	0.243	0.3401	0.23715
human	human_chimpanzee_orangutan-SE.0470637	HDDC2	chimp	chr6	125292841	125300659	-	0.5999	0.4975	0.2852	0.29	0.6416	0.6662	0.5187	0.5169	0.7428	0.7787	0.5487
human	human_chimpanzee_orangutan-SE.0470747	CALM2	NA	chr2	47170734	47176500	-	0.0739	0.0539	0.2626	0.2728	0.0551	0.0668	0.1518	0.1984	0.0307	0.0232	0.0639
human	human_chimpanzee_orangutan-SE.0470747	AC073283.3	NA	chr2	47170734	47176500	-	0.0739	0.0539	0.2626	0.2728	0.0551	0.0668	0.1518	0.1984	0.0307	0.0232	0.0639
human	human_chimpanzee_orangutan-SE.0473251	ANGEL1	chimp	chr14	76803786	76806515	-	0.1058	0.1186	0.6739	0.4353	0.0624	0.0829	0.4594	0.457	0.1386	0.1425	0.1122
human	human_chimpanzee_orangutan-SE.0473512	TXNDC11	chimp	chr16	11721577	11733999	-	0.7775	0.818	1	0.5333	0.8833	0.9271	0.7412	0.774	0.9269	0.8971	0.79775
human	human_chimpanzee_orangutan-SE.0473874	ACACA	chimp	chr17	37149864	37155780	-	0.9346	0.9951	0.8291	0.8964	0.9453	0.9678	0.7258	0.738	0.7534	0.7885	0.96485
human	human_chimpanzee_orangutan-SE.0476810	NUDT9	NA	chr4	87441871	87449253	+	0.2139	0.0662	0.4375	0.2487	0.0691	0.0395	0.4066	0.381	0.0288	0.0887	0.14005
human	human_chimpanzee_orangutan-SE.0478915	PXMP4	chimp	chr20	33707269	33714736	-	0.9047	0.7903	0.5285	0.5274	0.9743	0.9138	0.6314	0.7033	0.9587	0.9667	0.8475
human	human_chimpanzee_orangutan-SE.0479934	STK19	NA	chr6	31972397	31978998	+	0.8785	0.8231	0.5187	0.5273	0.8709	0.8817	0.6105	0.5721	0.9641	0.9429	0.8508
human	human_chimpanzee_orangutan-SE.0481599	WIPI1	chimp	chr17	68450728	68457479	-	0.9562	0.8703	0.5198	0.5368	0.8704	0.9199	0.7692	0.8074	0.892	0.9622	0.91325
human	human_chimpanzee_orangutan-SE.0481663	WDHD1	NA	chr14	54957592	54962551	-	0.0388	0.0179	0.1842	0.2053	0.0209	0.0285	0.1687	0.1604	0.121	0.0799	0.02835
human	human_chimpanzee_orangutan-SE.0481746	ARHGEF2	NA	chr1	155965324	155966479	-	0.9205	0.9441	0.7357	0.6603	0.9697	0.9644	0.6721	0.7326	0.8395	0.7361	0.9323
human	human_chimpanzee_orangutan-SE.0482673	TBC1D5	NA	chr3	17406472	17508605	-	0.9325	0.9535	0.7565	0.8333	0.9851	0.9569	0.6197	0.6841	0.901	0.8539	0.943
human	human_chimpanzee_orangutan-SE.0484588	PRR5-ARHGAP8	NA	chr22	44786552	44808438	+	0.9354	0.8985	0.5943	0.7086	0.9788	0.9669	0.7531	0.7456	0.972	0.9487	0.91695
human	human_chimpanzee_orangutan-SE.0484588	ARHGAP8	NA	chr22	44786552	44808438	+	0.9354	0.8985	0.5943	0.7086	0.9788	0.9669	0.7531	0.7456	0.972	0.9487	0.91695
human	human_chimpanzee_orangutan-SE.0486586	HGS	NA	chr17	81684033	81685689	+	0.6468	0.589	0.6494	0.5	0.2673	0.3366	0.7847	0.6225	0.8095	0.8496	0.6179
human	human_chimpanzee_orangutan-SE.0487428	THAP9	NA	chr4	82907785	82917040	+	0.1694	0.1429	0.3667	0.2519	0.0393	0.0366	0.2813	0.2497	0.1948	0.2572	0.15615
human	human_chimpanzee_orangutan-SE.0490020	HSD17B14	chimp,orang	chr19	48815037	48832732	-	0.8657	0.8434	0.3023	0.2875	0.9501	0.903	0.5635	0.719	0.9014	0.8609	0.85455
human	human_chimpanzee_orangutan-SE.0490513	FAM104A	NA	chr17	73209566	73232367	-	0.9217	0.9397	0.764	0.76	0.9472	0.9603	0.9022	0.9323	0.9077	0.9516	0.9307
human	human_chimpanzee_orangutan-SE.0491277	MFF	chimp	chr2	227325271	227332588	+	0.3411	0.3086	0.0476	0.0415	0.5571	0.443	0.1056	0.1272	0.6127	0.7561	0.32485
human	human_chimpanzee_orangutan-SE.0492293	NAGA	NA	chr22	42067113	42068574	-	0.8937	0.9028	0.8342	0.9243	0.9658	0.9589	0.6789	0.7366	0.9167	0.9034	0.89825
human	human_chimpanzee_orangutan-SE.0492857	CNPY3	chimp,orang	chr6	42929480	42935670	+	0.8658	0.8501	0.5391	0.5046	0.8786	0.9743	0.8459	0.8402	0.933	0.9425	0.85795
human	human_chimpanzee_orangutan-SE.0493503	TMEM43	NA	chr3	14125015	14129561	+	0.0489	0.0193	0.1418	0.325	0.0115	0.0139	0.2057	0.3043	0.0459	0.0684	0.0341
human	human_chimpanzee_orangutan-SE.0493703	AP1S2	NA	chrX	15831452	15845516	-	0.4784	0.4712	0.7868	0.7897	0.5418	0.4974	0.5683	0.5635	0.4642	0.4743	0.4748
human	human_chimpanzee_orangutan-SE.0495211	NDUFA11	chimp	chr19	5896905	5903703	-	0.0879	0.07	0.2361	0.2677	0.0318	0.0409	0.0542	0.0843	0.0285	0.0337	0.07895
human	human_chimpanzee_orangutan-SE.0495211	AC024592.3	chimp	chr19	5896905	5903703	-	0.0879	0.07	0.2361	0.2677	0.0318	0.0409	0.0542	0.0843	0.0285	0.0337	0.07895
human	human_chimpanzee_orangutan-SE.0495428	ANAPC16	NA	chr10	72216029	72224056	+	0.4224	0.3636	0.6282	0.7152	0.5139	0.7	0.3857	0.4429	0.4424	0.3834	0.393
human	human_chimpanzee_orangutan-SE.0495824	PACSIN2	NA	chr22	42893457	43015149	-	0.9525	0.9607	1	0.9071	0.9776	0.9828	0.8231	0.8396	0.7929	0.7276	0.9566
human	human_chimpanzee_orangutan-SE.0496351	SHPRH	NA	chr6	145950264	145952478	-	0.1326	0.0714	0.1714	0.2107	0.0291	0.0591	0.1786	0.2564	0.2865	0.2803	0.102
human	human_chimpanzee_orangutan-SE.0498475	PPIL3	NA	chr2	200881421	200885772	-	0.7995	0.8344	0.6405	0.7527	0.8855	0.8482	0.553	0.5757	0.8962	0.8947	0.81695
human	human_chimpanzee_orangutan-SE.0498871	WASHC5	NA	chr8	125083113	125091724	-	0.8869	0.9538	0.6778	0.8373	0.9664	0.949	0.6303	0.557	0.7636	0.6744	0.92035
human	human_chimpanzee_orangutan-SE.0499610	PIGG	NA	chr4	521660	527230	+	0.9189	0.9075	0.6886	0.4561	0.9784	0.9403	0.5903	0.6398	0.7596	0.8054	0.9132
human	human_chimpanzee_orangutan-SE.0502018	TESMIN	NA	chr11	68738700	68747366	-	0.1258	0.0461	0.3052	0.3144	0.0804	0.064	0.1057	0.1805	0.0749	0.0865	0.08595
human	human_chimpanzee_orangutan-SE.0505065	TRAPPC2	NA	chrX	13719871	13734545	-	0.2234	0.2242	0.714	0.7193	0.2634	0.1993	0.516	0.4303	0.1361	0.0539	0.2238
human	human_chimpanzee_orangutan-SE.0505179	SCP2	chimp,orang	chr1	53027978	53047937	+	0.965	0.9646	0.7729	0.6742	0.9672	0.9741	0.8714	0.9051	0.9913	0.9829	0.9648
human	human_chimpanzee_orangutan-SE.0506289	DDX50	chimp	chr10	68901317	68907007	+	0.0541	0.0185	0.2483	0.2902	0.0113	0.0161	0.3083	0.3163	0.0434	0.0656	0.0363
human	human_chimpanzee_orangutan-SE.0506368	ACACA	NA	chr17	37284838	37330335	-	0.1394	0.0682	0.3	0.1736	0.243	0.2017	0.5102	0.4061	0.427	0.3836	0.1038
human	human_chimpanzee_orangutan-SE.0506958	AASS	chimp	chr7	122081500	122086153	-	0.4315	0.25	0.4713	0.5219	0.3508	0.3129	0.4858	0.4368	0.6054	0.5741	0.34075
human	human_chimpanzee_orangutan-SE.0508799	PTBP2	chimp,orang	chr1	96804800	96806958	+	0.8926	0.8773	0.3263	0.3728	0.9617	0.9525	0.3251	0.3404	0.6902	0.6617	0.88495
human	human_chimpanzee_orangutan-SE.0509955	PPIA	chimp,orang	chr7	44796682	44799277	+	0.0568	0.0467	0.711	0.7095	0.0484	0.0891	0.4768	0.5164	0.0148	0.0093	0.05175
human	human_chimpanzee_orangutan-SE.0510179	AL353052.1	NA	chr1	232120628	232152168	+	0.2492	0.1169	0.5348	0.505	0.2105	0.2614	0.2533	0.2782	0.2465	0.2565	0.18305
human	human_chimpanzee_orangutan-SE.0511076	EFR3A	NA	chr8	131996406	132001807	+	0.5921	1	0.8899	0.9476	0.5821	0.6782	0.8512	0.8865	0.6099	0.589	0.79605
human	human_chimpanzee_orangutan-SE.0512325	EIF4A2	chimp	chr3	186784564	186785913	+	0.6777	0.8039	0.2907	0.3239	0.7684	0.7414	0.3252	0.3103	0.6952	0.7574	0.7408
human	human_chimpanzee_orangutan-SE.0514037	ADAMTS16	NA	chr5	5262657	5303766	+	0.8406	0.8294	0.4952	0.3725	0.8581	0.8717	0.4712	0.5778	0.7054	0.5821	0.835
human	human_chimpanzee_orangutan-SE.0514109	MAGOHB	NA	chr12	10610622	10613594	-	0.4156	0.3143	0.5958	0.6323	0.2028	0.3636	0.5768	0.7189	0.2855	0.2299	0.36495
human	human_chimpanzee_orangutan-SE.0515920	CHMP2B	NA	chr3	87227309	87240790	+	0.0581	0.0325	0.2755	0.2737	0.0217	0.028	0.3233	0.2864	0.0279	0.0293	0.0453
human	human_chimpanzee_orangutan-SE.0516151	AC092070.2	NA	chr19	53200624	53204055	+	0.2013	0.2839	0.0312	0.05	0.1186	0.1983	0.3014	0.2573	0.312	0.3727	0.2426
human	human_chimpanzee_orangutan-SE.0516895	IQCB1	NA	chr3	121826051	121828972	-	0.951	0.9448	0.7273	0.6874	0.965	0.9677	0.8021	0.8171	0.9754	0.9338	0.9479
human	human_chimpanzee_orangutan-SE.0517080	KDM5C	NA	chrX	53220839	53225176	-	0.0666	0.079	0.1293	0.1058	0.0302	0.0419	0.2677	0.2248	0.2463	0.2768	0.0728
human	human_chimpanzee_orangutan-SE.0518901	ACIN1	NA	chr14	23069476	23071538	-	0.6938	0.5767	0.6556	0.7772	0.6837	0.6644	0.5683	0.7329	0.5263	0.5331	0.63525
human	human_chimpanzee_orangutan-SE.0519616	SNRPG	orang	chr2	70288068	70293711	-	0.9541	0.9442	0.7788	0.7907	0.9499	0.9657	0.9474	0.9579	0.9763	0.9774	0.94915
human	human_chimpanzee_orangutan-SE.0520475	ASB8	NA	chr12	48149920	48151305	-	0.1375	0.1359	0.2	0.5	0.1364	0.0744	0.3019	0.3485	0.1475	0.1083	0.1367
human	human_chimpanzee_orangutan-SE.0522390	DGUOK	NA	chr2	73926897	73946906	+	0.0344	0.0218	0.1624	0.1625	0.0133	0.0413	0.0376	0.028	0.0184	0.0247	0.0281
human	human_chimpanzee_orangutan-SE.0522979	IDI1	chimp	chr10	1043301	1049103	-	0.8624	0.8997	0.9194	0.8659	0.9457	0.9484	0.4537	0.4514	0.9106	0.9044	0.88105
human	human_chimpanzee_orangutan-SE.0527542	LARP4B	NA	chr10	864241	884506	-	0.4136	0.3036	0.697	0.4965	0.212	0.2611	0.6238	0.6595	0.5524	0.6333	0.3586
human	human_chimpanzee_orangutan-SE.0527842	ETFA	NA	chr15	76295591	76311396	-	0.0181	0	0.252	0.3396	0.0259	0.0106	0.1238	0.1716	0.0044	0.0026	0.00905
human	human_chimpanzee_orangutan-SE.0528752	CDK4	NA	chr12	57751297	57752295	-	0.9722	0.9622	0.6641	0.6911	0.9679	0.9506	0.8507	0.8616	0.982	0.9852	0.9672
human	human_chimpanzee_orangutan-SE.0530000	NPRL3	NA	chr16	119126	138334	-	0.7494	0.7605	0.2857	0.7143	0.9188	0.9524	0.381	0.5754	0.6438	0.6469	0.75495
human	human_chimpanzee_orangutan-SE.0530197	MVK	NA	chr12	109575998	109586098	+	0.9541	0.9073	0.5235	0.8444	0.9224	0.9104	0.7372	0.6131	0.973	0.9864	0.9307
human	human_chimpanzee_orangutan-SE.0530686	DHX8	orang	chr17	43484140	43490463	+	0.8979	0.8931	0.7375	0.9028	0.9118	0.9318	0.7977	0.7177	0.4237	0.3056	0.8955
human	human_chimpanzee_orangutan-SE.0531557	CUL7	orang	chr6	43046880	43048160	-	0.21	0.1252	1	0.45	0.0334	0.116	0.7391	0.6443	0.3955	0.4602	0.1676
human	human_chimpanzee_orangutan-SE.0531967	NUP188	NA	chr9	128947707	128949243	+	0.2834	0.2768	0	0.4444	0.2287	0.309	0.6	0.5385	0.857	0.8391	0.2801
human	human_chimpanzee_orangutan-SE.0532317	PDCD10	NA	chr3	167697040	167704895	-	0.1346	0.0455	0.3333	0.5417	0.0563	0.0434	0.291	0.3897	0.054	0.033	0.09005
human	human_chimpanzee_orangutan-SE.0533362	ACTR3B	chimp,orang	chr7	152759788	152800655	+	0.5249	0.4354	0.236	0.1548	0.5434	0.6385	0.3194	0.2461	0.7104	0.6752	0.48015
human	human_chimpanzee_orangutan-SE.0534137	SIGIRR	chimp	chr11	406349	407135	-	0.8323	0.7727	0.5754	0.4692	0.8489	0.8583	0.5844	0.6171	0.7988	0.833	0.8025
human	human_chimpanzee_orangutan-SE.0534804	MAP2K4	NA	chr17	12020887	12081530	+	0.9357	0.9111	0.8731	0.7506	0.9769	1	0.8427	0.8314	0.975	0.9885	0.9234
human	human_chimpanzee_orangutan-SE.0536670	SYNJ2BP-COX16	chimp,orang	chr14	70375676	70416984	-	0.878	0.8933	0.6284	0.7333	0.964	0.9234	0.6949	0.7853	0.9588	0.959	0.88565
human	human_chimpanzee_orangutan-SE.0536670	SYNJ2BP	chimp,orang	chr14	70375676	70416984	-	0.878	0.8933	0.6284	0.7333	0.964	0.9234	0.6949	0.7853	0.9588	0.959	0.88565
human	human_chimpanzee_orangutan-SE.0537384	NDUFA8	chimp	chr9	122148112	122159779	-	0.9526	0.9643	0.68	0.6531	0.9714	0.9693	0.9106	0.9027	0.9866	0.9905	0.95845
human	human_chimpanzee_orangutan-SE.0537884	BTBD1	chimp	chr15	83020746	83030328	-	0.0704	0.0333	0.3527	0.3188	0.0458	0.0859	0.0993	0.1543	0.0353	0.0445	0.05185
human	human_chimpanzee_orangutan-SE.0538478	LUC7L	chimp	chr16	208078	220747	-	0.2414	0.046	0.4875	0.501	0.0566	0.0448	0.415	0.4649	0.2008	0.1181	0.1437
human	human_chimpanzee_orangutan-SE.0539509	ZNF256	NA	chr19	57940924	57947675	-	0.6645	0.7249	0.8525	0.8174	0.8046	0.8646	0.5142	0.5136	0.4685	0.4539	0.6947
human	human_chimpanzee_orangutan-SE.0539761	LUC7L	chimp	chr16	227242	229374	-	0.3297	0.1728	0.8528	0.9021	0.0632	0.0813	0.7756	0.8814	0.3483	0.2956	0.25125
human	human_chimpanzee_orangutan-SE.0540008	DRAM2	NA	chr1	111120552	111126294	-	0.8146	0.8549	0.7585	0.6238	0.9024	0.9469	0.7113	0.6919	0.903	0.9243	0.83475
human	human_chimpanzee_orangutan-SE.0543312	PTCD3	NA	chr2	86125455	86127305	+	0.8977	0.9388	0.8143	0.8047	0.9918	0.9812	0.6947	0.5904	0.6576	0.8333	0.91825
human	human_chimpanzee_orangutan-SE.0543535	PIN1	chimp	chr19	9835369	9838648	+	0.0621	0.0467	0.2219	0.2551	0.0398	0.0414	0.0264	0.0261	0.015	0.0281	0.0544
human	human_chimpanzee_orangutan-SE.0543728	ICMT	chimp	chr1	6233474	6234974	-	0.2595	0.2107	0.4677	0.4488	0.2647	0.2302	0.2658	0.2628	0.1953	0.1321	0.2351
human	human_chimpanzee_orangutan-SE.0544240	EFCAB2	chimp	chr1	244970423	245017326	+	0.3867	0.6	0.9337	0.645	0.5038	0.2017	0.6198	0.6063	0.169	0.0683	0.49335
human	human_chimpanzee_orangutan-SE.0544564	MRPS6	chimp	chr21	34073578	34143030	+	0.9654	0.9721	0.602	0.6041	0.9882	0.9789	0.9596	0.9657	0.9914	0.9937	0.96875
human	human_chimpanzee_orangutan-SE.0544564	AP000317.2	chimp	chr21	34073578	34143030	+	0.9654	0.9721	0.602	0.6041	0.9882	0.9789	0.9596	0.9657	0.9914	0.9937	0.96875
human	human_chimpanzee_orangutan-SE.0546156	TCTN1	NA	chr12	110614168	110626434	+	0.7846	0.9667	0.3902	0.7868	0.7321	0.9354	0.8148	0.7238	0.948	0.9295	0.87565
human	human_chimpanzee_orangutan-SE.0548165	HSDL2	NA	chr9	112438431	112441770	+	0.0463	0	0.2185	0.1486	0.0051	0.0203	0.2051	0.1429	0.0359	0.0317	0.02315
human	human_chimpanzee_orangutan-SE.0548513	MFGE8	NA	chr15	88909792	88913362	-	0.0257	0.0221	0.3931	0.2988	0.0027	0.0093	0.2252	0.2873	0.0136	0.0237	0.0239
human	human_chimpanzee_orangutan-SE.0549170	EXOC2	chimp	chr6	637701	693108	-	0.1173	0.0813	0.1831	0.205	0.0558	0.0842	0.3123	0.2652	0.5668	0.7002	0.0993
human	human_chimpanzee_orangutan-SE.0549690	SRRM1	chimp	chr1	24646667	24649029	+	0.0634	0.0194	0.3079	0.27	0.0197	0.0205	0.2645	0.2834	0.1123	0.1241	0.0414
human	human_chimpanzee_orangutan-SE.0550025	IQCB1	chimp	chr3	121781743	121790215	-	0.8953	0.9038	0.7839	0.7326	0.9634	0.9703	0.7856	0.7421	0.9626	0.9282	0.89955
human	human_chimpanzee_orangutan-SE.0550156	POLB	chimp,orang	chr8	42338507	42345019	+	0.1886	0.1367	0.0856	0.1053	0.247	0.3923	0.0423	0.0462	0.2899	0.2759	0.16265
human	human_chimpanzee_orangutan-SE.0550674	DEDD2	chimp	chr19	42215148	42217669	-	0.5753	0.654	0.3382	0.2959	0.6993	0.6929	0.3725	0.317	0.6694	0.735	0.61465
human	human_chimpanzee_orangutan-SE.0553087	ZCCHC17	NA	chr1	31310044	31319166	+	0.1559	0.1335	0.3128	0.335	0.1454	0.1485	0.232	0.2042	0.1181	0.1066	0.1447
human	human_chimpanzee_orangutan-SE.0554034	NEDD8	NA	chr14	24218384	24232285	-	0.0452	0.0588	0.2227	0.2049	0.0617	0.0404	0.0715	0.0634	0.0222	0.0397	0.052
human	human_chimpanzee_orangutan-SE.0554034	NEDD8-MDP1	NA	chr14	24218384	24232285	-	0.0452	0.0588	0.2227	0.2049	0.0617	0.0404	0.0715	0.0634	0.0222	0.0397	0.052
human	human_chimpanzee_orangutan-SE.0557352	CTNNB1	chimp	chr3	41224021	41224711	+	0.1114	0.0522	0.0521	0.0506	0.0441	0.0461	0.2475	0.2655	0.438	0.5192	0.0818
human	human_chimpanzee_orangutan-SE.0558185	RNH1	NA	chr11	502062	506785	-	0.6628	0.5948	0.7033	0.8107	0.6472	0.6717	0.7485	0.7525	0.5505	0.6232	0.6288
human	human_chimpanzee_orangutan-SE.0558737	HIKESHI	chimp,orang	chr11	86302243	86337530	+	0.9607	0.9464	0.7	0.821	0.9686	0.9797	0.9244	0.9364	0.9914	0.9877	0.95355
human	human_chimpanzee_orangutan-SE.0558857	RO60	chimp	chr1	193059454	193076040	+	0.8981	1	0.7914	0.68	0.9654	0.9576	0.6674	0.7049	0.6667	0.6682	0.94905
human	human_chimpanzee_orangutan-SE.0559312	USPL1	chimp	chr13	30617937	30621892	+	0.6432	0.8661	0.5417	0.5325	0.8589	0.7984	0.4392	0.325	0.3629	0.2929	0.75465
human	human_chimpanzee_orangutan-SE.0560344	TRMT61B	chimp	chr2	28861118	28870295	-	0.9385	0.9599	0.659	0.7667	0.9521	0.9668	0.7819	0.8138	0.9424	0.9697	0.9492
human	human_chimpanzee_orangutan-SE.0561128	UBP1	NA	chr3	33396243	33397135	-	0.0866	0.0285	0.4365	0.2875	0.1519	0.0827	0.1458	0.1499	0.0669	0.0812	0.05755
human	human_chimpanzee_orangutan-SE.0563737	CUTC	chimp	chr10	99747257	99754550	+	0.8715	0.8509	0.7314	0.6935	0.8836	0.8723	0.7028	0.7118	0.8721	0.8965	0.8612
human	human_chimpanzee_orangutan-SE.0564472	GOLT1B	NA	chr12	21506885	21508561	+	0.2017	0.375	0.65	0.8167	0.2448	0.2262	0.4516	0.4581	0.0326	0.0629	0.28835
human	human_chimpanzee_orangutan-SE.0565538	PPAT	NA	chr4	56403289	56406618	-	0.0165	0	0.0958	0.3081	0.0077	0.0098	0.1824	0.2046	0.0482	0.0755	0.00825
human	human_chimpanzee_orangutan-SE.0565572	PEF1	chimp,orang	chr1	31633159	31644876	-	0.981	0.9806	0.7722	0.7312	0.9814	0.9875	0.8629	0.8675	0.9955	0.9911	0.9808
human	human_chimpanzee_orangutan-SE.0565743	ZMYM4	NA	chr1	35269033	35325405	+	0.3624	0.1	0.4643	0.5652	0.3489	0.3176	0.568	0.5988	0.6952	0.5811	0.2312
human	human_chimpanzee_orangutan-SE.0566584	C12orf29	chimp	chr12	88035610	88042920	+	0.7845	0.7719	0.3837	0.4146	0.9435	0.9361	0.3373	0.3255	0.8172	0.8889	0.7782
human	human_chimpanzee_orangutan-SE.0569478	ZNF28	NA	chr19	52800048	52818031	-	0.7351	0.4667	0.5625	0.6494	0.7648	0.8466	0.5464	0.6889	0.2953	0.4098	0.6009
human	human_chimpanzee_orangutan-SE.0570152	AC004130.2	NA	chr7	20329367	20331681	-	0.8755	0.7778	0.6262	0.5223	0.8661	0.8322	0.7233	0.7315	0.8693	0.8558	0.82665
human	human_chimpanzee_orangutan-SE.0570881	LYSMD4	chimp	chr15	99729382	99732007	-	0.4404	0.353	0.6111	0.4143	0.3813	0.1862	0.4589	0.4337	0.2388	0.2473	0.3967
human	human_chimpanzee_orangutan-SE.0571280	NIPSNAP1	NA	chr22	29561792	29569287	-	0.0535	0.0188	0.1927	0.1935	0.0102	0.0219	0.0787	0.1597	0.0241	0.0271	0.03615
human	human_chimpanzee_orangutan-SE.0572300	ING4	chimp	chr12	6652945	6656757	-	0.9306	0.9596	0.6449	0.7641	0.9873	0.9582	0.78	0.8462	0.9639	0.9954	0.9451
human	human_chimpanzee_orangutan-SE.0573310	LRR1	chimp	chr14	49602370	49614670	+	0.5644	0.3226	0.5516	0.6551	0.7868	0.7531	0.323	0.2982	0.6407	0.5821	0.4435
human	human_chimpanzee_orangutan-SE.0573474	NPM3	NA	chr10	101782478	101783375	-	0.9344	0.9514	0.6707	0.6945	0.9568	0.9545	0.8982	0.9157	0.9822	0.9797	0.9429
human	human_chimpanzee_orangutan-SE.0573572	ABRAXAS1	NA	chr4	83482154	83485065	-	0.2054	0.3659	0.437	0.432	0.1156	0.0967	0.4192	0.4388	0.146	0.1255	0.28565
human	human_chimpanzee_orangutan-SE.0574172	ACTR1A	chimp,orang	chr10	102489063	102502654	-	0.8163	0.8699	0.7222	0.6471	0.9741	0.9675	0.5894	0.4739	0.9093	0.8811	0.8431
human	human_chimpanzee_orangutan-SE.0578357	TMEM237	chimp	chr2	201633311	201636885	-	0.1607	0.0119	0.3526	0.4308	0.0834	0.0768	0.1436	0.1223	0.0352	0.0429	0.0863
human	human_chimpanzee_orangutan-SE.0578977	TMEM260	chimp	chr14	56585855	56605683	+	0.9161	0.8831	1	0.5	0.9221	0.9257	0.7103	0.72	0.9663	0.961	0.8996
human	human_chimpanzee_orangutan-SE.0579482	AP1S2	chimp	chrX	15831290	15845516	-	0.6403	0.5972	0.9232	0.8973	0.5717	0.5976	0.6619	0.6376	0.4888	0.476	0.61875
human	human_chimpanzee_orangutan-SE.0579636	IDE	NA	chr10	92479277	92483337	-	0.0396	0	0.2	0.3324	0.0149	0.0094	0.2923	0.373	0.2377	0.2143	0.0198
human	human_chimpanzee_orangutan-SE.0582849	NTPCR	chimp,orang	chr1	232950640	232956443	+	0.9443	0.9626	0.4589	0.4732	0.9737	0.9827	0.8723	0.8987	0.9925	0.9879	0.95345
human	human_chimpanzee_orangutan-SE.0582950	LYPLA1	chimp	chr8	54063328	54100939	-	0.4953	0.6812	0.7814	0.7957	0.4058	0.5161	0.6461	0.6229	0.3475	0.3697	0.58825
human	human_chimpanzee_orangutan-SE.0583530	TCERG1	chimp	chr5	146459215	146463793	+	0.0323	0.0125	0.1456	0.2052	0.0067	0.0133	0.1921	0.1747	0.1402	0.1673	0.0224
human	human_chimpanzee_orangutan-SE.0585097	MCM3	NA	chr6	52282653	52284742	-	0.9841	0.9857	0.9417	0.9573	0.9955	0.9954	0.8399	0.8614	0.8734	0.8296	0.9849
human	human_chimpanzee_orangutan-SE.0587238	ITGA2B	NA	chr17	44372181	44374760	-	0.6296	0.6108	0.2485	0.2198	0.6165	0.7681	0.348	0.4007	0.7031	0.7291	0.6202
human	human_chimpanzee_orangutan-SE.0588105	MRPL47	chimp	chr3	179601730	179604638	-	0.9714	0.9519	0.7752	0.8011	0.9906	0.9915	0.8999	0.8934	0.9928	0.9952	0.96165
human	human_chimpanzee_orangutan-SE.0588632	PI4KB	chimp	chr1	151315573	151327377	-	0.4251	0.3546	0.2984	0.3913	0.2224	0.2828	0.5458	0.6567	0.511	0.55	0.38985
human	human_chimpanzee_orangutan-SE.0589268	ZNF600	NA	chr19	52767443	52778907	-	0.9295	0.8661	0.9661	0.9429	0.9287	0.9581	0.8946	0.9455	0.7677	0.6818	0.8978
human	human_chimpanzee_orangutan-SE.0589887	LUC7L2	chimp	chr7	139359912	139376156	+	0.0785	0.0143	0.3	0.5	0.0106	0.0173	0.2552	0.2721	0.2641	0.186	0.0464
human	human_chimpanzee_orangutan-SE.0590078	ANGEL2	NA	chr1	213008210	213015826	-	0.9375	0.9314	0.5989	0.5973	0.9582	0.9651	0.7345	0.6568	0.8973	0.9497	0.93445
human	human_chimpanzee_orangutan-SE.0590207	SKA3	NA	chr13	21172339	21176473	-	0.9482	0.9519	0.8049	0.8154	0.9923	0.9928	0.8102	0.8108	0.9684	0.9685	0.95005
human	human_chimpanzee_orangutan-SE.0590364	NDUFA5	NA	chr7	123545611	123550586	-	0.0475	0	0.2618	0.3121	0.0079	0.0175	0.0623	0.0599	0.0131	0.0089	0.02375
human	human_chimpanzee_orangutan-SE.0591298	SEMA4A	NA	chr1	156150203	156156574	+	0.8488	0.7853	0.6678	0.6903	0.9594	0.9557	0.5506	0.4892	0.6196	0.6178	0.81705
human	human_chimpanzee_orangutan-SE.0592811	IPO9	chimp,orang	chr1	201829157	201847340	+	0.0691	0.0347	0.217	0.2815	0.0213	0.0229	0.4266	0.4444	0.1331	0.1671	0.0519
human	human_chimpanzee_orangutan-SE.0593330	GUSB	NA	chr7	65967731	65974401	-	0.9679	0.9815	0.5308	0.7111	0.9784	0.991	0.6964	0.9282	0.9481	0.98	0.9747
human	human_chimpanzee_orangutan-SE.0598700	CHTF18	chimp	chr16	791161	792347	+	0.8805	0.9279	0.5159	0.4724	0.9528	0.9359	0.5905	0.6485	0.7373	0.7808	0.9042
human	human_chimpanzee_orangutan-SE.0600395	IMMP2L	NA	chr7	110663426	110963565	-	0.925	0.7914	0.3778	0.7143	0.9175	0.8331	0.6834	0.7059	0.8916	0.9246	0.8582
human	human_chimpanzee_orangutan-SE.0601165	PI4KB	NA	chr1	151324745	151327377	-	0.8628	0.8112	0.7917	0.8875	0.6126	0.5698	0.8878	0.9028	0.8611	0.8416	0.837
human	human_chimpanzee_orangutan-SE.0601543	EDEM2	chimp	chr20	35131642	35138005	-	0.9494	0.9501	0.7662	0.8162	0.9746	0.9905	0.8892	0.8947	0.972	0.9754	0.94975
human	human_chimpanzee_orangutan-SE.0602750	RNF121	chimp,orang	chr11	71929082	71960891	+	0.6745	0.726	0.6348	0.4955	0.7919	0.8288	0.5357	0.5116	0.8033	0.8564	0.70025
human	human_chimpanzee_orangutan-SE.0603738	PTTG1IP	NA	chr21	44865395	44873668	-	0.0501	0.0257	0.2852	0.2463	0.0314	0.0466	0.1078	0.0659	0.0184	0.015	0.0379
human	human_chimpanzee_orangutan-SE.0604358	PRPF40A	NA	chr2	152694542	152716126	-	0.2077	0.3557	0.4476	0.4285	0.0384	0.0377	0.2959	0.4252	0.2236	0.2554	0.2817
human	human_chimpanzee_orangutan-SE.0605363	ARRB2	chimp,orang	chr17	4710724	4716033	+	0.7763	0.7348	0.4422	0.5702	0.8096	0.8521	0.3355	0.3771	0.8259	0.8909	0.75555
human	human_chimpanzee_orangutan-SE.0606022	AC012184.2	chimp	chr16	70299334	70314955	+	0.9818	1	0.825	0.7944	0.9934	0.9952	0.7741	0.7586	0.945	0.9588	0.9909
human	human_chimpanzee_orangutan-SE.0606022	DDX19B	chimp	chr16	70299334	70314955	+	0.9818	1	0.825	0.7944	0.9934	0.9952	0.7741	0.7586	0.945	0.9588	0.9909
human	human_chimpanzee_orangutan-SE.0606286	DONSON	chimp,orang	chr21	33582165	33584726	-	0.9516	1	0.6822	0.6674	0.9705	0.9655	0.8314	0.824	0.9523	0.9783	0.9758
human	human_chimpanzee_orangutan-SE.0606491	MSMO1	NA	chr4	165327721	165337937	+	0.9158	0.8974	0.5418	0.659	0.9814	0.9867	0.55	0.5846	0.9408	0.9358	0.9066
human	human_chimpanzee_orangutan-SE.0607948	N6AMT1	NA	chr21	28878192	28882250	-	0.7505	0.7272	0.6896	0.6582	0.6726	0.6792	0.5531	0.5091	0.727	0.7235	0.73885
human	human_chimpanzee_orangutan-SE.0608170	FBXW11	chimp	chr5	171910572	172006650	-	0.2539	0.1789	0.3143	0.233	0.1352	0.1724	0.4608	0.4532	0.222	0.2608	0.2164
human	human_chimpanzee_orangutan-SE.0609849	NA	NA	chrX	37454982	37460948	-	0.327	0.2117	0.2552	0.2432	0.3133	0.2316	0.1909	0.228	0.3858	0.394	0.26935
human	human_chimpanzee_orangutan-SE.0611564	PLPP1	chimp,orang	chr5	55467869	55534964	-	0.6435	0.6354	0.2344	0.2788	0.819	0.8408	0.2065	0.2145	0.6099	0.5622	0.63945
human	human_chimpanzee_orangutan-SE.0612269	LZTFL1	chimp	chr3	45835590	45842001	-	0.8541	0.85	0.1818	0.4583	0.8659	0.8753	0.2838	0.3222	0.9226	0.9109	0.85205
human	human_chimpanzee_orangutan-SE.0612825	WDR48	chimp	chr3	39085515	39088233	+	0.1235	0.0648	0.3077	0.5051	0.0347	0.0302	0.4773	0.3688	0.0754	0.1548	0.09415
human	human_chimpanzee_orangutan-SE.0613181	MINDY3	NA	chr10	15837204	15841599	-	0.9722	0.9617	0.8516	0.8807	0.9727	0.9819	0.7776	0.7887	0.9649	0.9497	0.96695
human	human_chimpanzee_orangutan-SE.0614231	USF2	orang	chr19	35269581	35270517	+	0.8659	0.7664	0.5151	0.5616	0.7167	0.7745	0.63	0.6459	0.8813	0.8741	0.81615
human	human_chimpanzee_orangutan-SE.0614554	MITD1	chimp	chr2	99171510	99174016	-	0.0594	0.0233	0.2559	0.3229	0.0217	0.017	0.2083	0.2641	0.0139	0.0189	0.04135
human	human_chimpanzee_orangutan-SE.0614701	MIER3	NA	chr5	56937578	56938971	-	0.5998	0.1667	0.6744	0.672	0.1213	0.1709	0.6294	0.6258	0.5353	0.5191	0.38325
human	human_chimpanzee_orangutan-SE.0617816	BDH2	chimp	chr4	103096183	103099816	-	0.0852	0.0894	0.2917	0.125	0.0448	0.0591	0.392	0.4416	0.0749	0.0893	0.0873
human	human_chimpanzee_orangutan-SE.0621832	IFT22	chimp	chr7	101316340	101321777	-	0.7482	0.8107	0.3882	0.299	0.8321	0.8583	0.7486	0.8967	0.8641	0.9498	0.77945
human	human_chimpanzee_orangutan-SE.0622921	NEMP1	NA	chr12	57063119	57064739	-	0.8886	0.9755	0.5877	0.5959	0.945	0.97	0.7273	0.7534	0.9382	0.9126	0.93205
human	human_chimpanzee_orangutan-SE.0624434	MRPL48	NA	chr11	73787957	73805079	+	0.0152	0.1987	0.75	0.8231	0.1	0.0474	0.4222	0.2595	0.0179	0.0063	0.10695
human	human_chimpanzee_orangutan-SE.0624473	NUDCD3	orang	chr7	44427571	44485284	-	0.0249	0.0243	0.1695	0.2089	0.0095	0.0087	0.0727	0.1104	0.0187	0.0191	0.0246
human	human_chimpanzee_orangutan-SE.0625624	TM7SF3	NA	chr12	26999526	27014211	-	0.8852	0.9244	0.5291	0.6099	0.9265	0.9449	0.7669	0.7367	0.9044	0.9688	0.9048
human	human_chimpanzee_orangutan-SE.0627001	CAT	NA	chr11	34456665	34461389	+	0.0391	0.0208	0.3693	0.4088	0.011	0.0187	0.367	0.4437	0.0656	0.1479	0.02995
human	human_chimpanzee_orangutan-SE.0627117	WDR44	NA	chrX	118346199	118387414	+	0.9219	0.979	0.75	0.9233	0.9904	0.9873	0.7891	0.7539	0.7395	0.7098	0.95045
human	human_chimpanzee_orangutan-SE.0628064	TOGARAM1	NA	chr14	45011975	45025872	+	0.3668	0	0.6667	0.5192	0.2405	0.2231	0.6261	0.5673	0.4795	0.4246	0.1834
human	human_chimpanzee_orangutan-SE.0628615	ORMDL1	chimp	chr2	189782422	189784318	-	0.4845	0.385	0.7699	0.7474	0.4719	0.4588	0.5371	0.5567	0.4351	0.478	0.43475
human	human_chimpanzee_orangutan-SE.0633316	PWWP2A	chimp,orang	chr5	160093758	160118833	-	0.1761	0.1458	0.2412	0.1794	0.0515	0.068	0.3658	0.372	0.2722	0.3822	0.16095
human	human_chimpanzee_orangutan-SE.0633914	RCC1	NA	chr1	28535258	28535899	+	0.0561	0.0356	0.3539	0.3332	0.0228	0.037	0.2065	0.0908	0.0186	0.0344	0.04585
human	human_chimpanzee_orangutan-SE.0634087	ATL2	NA	chr2	38318885	38377262	-	0.995	1	0.8385	0.8357	0.993	0.9977	0.8005	0.8214	0.9877	0.9738	0.9975
human	human_chimpanzee_orangutan-SE.0637962	BTN2A1	NA	chr6	26459481	26463253	+	0.2833	0.1831	0.4933	0.5321	0.2045	0.1979	0.5695	0.583	0.2787	0.283	0.2332
human	human_chimpanzee_orangutan-SE.0638929	SF3B1	chimp	chr2	197418509	197420542	-	0.0137	0	0.3153	0.3262	0.0049	0.0106	0.1942	0.2631	0.0842	0.1424	0.00685
human	human_chimpanzee_orangutan-SE.0639050	PRKAB2	NA	chr1	147159219	147161780	-	0.1227	0.0172	0.3165	0.3134	0.1084	0.1267	0.1722	0.1334	0.1115	0.122	0.06995
human	human_chimpanzee_orangutan-SE.0639388	DNAJC2	NA	chr7	103326543	103327754	-	0.0741	0	0.5132	0.2572	0.0213	0.0068	0.359	0.3989	0.0404	0.0884	0.03705
human	human_chimpanzee_orangutan-SE.0640535	GCAT	NA	chr22	37807938	37812988	+	0.8485	0.7609	0.6711	0.699	0.9155	0.9256	0.5588	0.4444	0.9627	0.9061	0.8047
human	human_chimpanzee_orangutan-SE.0641099	ZDHHC13	NA	chr11	19117168	19146303	+	0.7547	0.8358	0.3202	0.59	0.9165	0.9441	0.405	0.3504	0.8517	0.8151	0.79525
human	human_chimpanzee_orangutan-SE.0641365	RBPJ	chimp,orang	chr4	26321020	26386391	+	0.395	0.27	0.2961	0.3647	0.1878	0.2148	0.5778	0.6189	0.654	0.6804	0.3325
human	human_chimpanzee_orangutan-SE.0642065	CAAP1	chimp	chr9	26861089	26884885	-	0.2182	0.0625	0.841	0.6759	0.2373	0.1711	0.4966	0.5126	0.0968	0.0959	0.14035
human	human_chimpanzee_orangutan-SE.0642783	CACHD1	NA	chr1	64629355	64634260	+	0.9466	1	0.8421	0.8416	0.9864	0.9685	0.8417	0.7798	0.827	0.8253	0.9733
human	human_chimpanzee_orangutan-SE.0643089	ZNF724	NA	chr19	23232167	23250360	-	0.3399	0.4833	0.1993	0.2282	0.2088	0.2386	0.2784	0.3654	0.4545	0.4649	0.4116
human	human_chimpanzee_orangutan-SE.0643618	NT5C3A	chimp,orang	chr7	33026817	33062776	-	0.2063	0.0901	0.7566	0.7264	0.0977	0.1299	0.5321	0.5576	0.0902	0.0755	0.1482
human	human_chimpanzee_orangutan-SE.0647115	LIN7A	chimp	chr12	80845730	80848322	-	0.029	0.0455	0.2477	0.2427	0.0256	0.0417	0.1933	0.1695	0.0252	0.0282	0.03725
human	human_chimpanzee_orangutan-SE.0648652	NAA16	chimp	chr13	41362126	41367652	+	0.354	0.325	0.8694	0.8179	0.1586	0.126	0.8132	0.8103	0.672	0.7158	0.3395
human	human_chimpanzee_orangutan-SE.0649284	CLDN12	NA	chr7	90405519	90413055	+	0.0857	0.0588	0.0185	0.1033	0.037	0.0385	0.2	0.1976	0.0471	0.0694	0.07225
human	human_chimpanzee_orangutan-SE.0649790	DCAF17	NA	chr2	171443523	171448817	+	0.4857	0.5833	0.4545	0.4841	0.2393	0.2609	0.2489	0.2574	0.4875	0.3714	0.5345
human	human_chimpanzee_orangutan-SE.0650148	PAK4	NA	chr19	39125814	39169757	+	0.4736	0.4946	0.7321	1	0.4083	0.3404	0.7607	0.7846	0.6689	0.5657	0.4841
human	human_chimpanzee_orangutan-SE.0650574	C11orf49	chimp	chr11	46936779	47052518	+	0.9316	0.9473	0.6967	0.8041	0.9682	0.9697	0.6208	0.6598	0.9585	0.9581	0.93945
human	human_chimpanzee_orangutan-SE.0650701	TBCE	chimp	chr1	235380073	235414469	+	0.9796	0.9834	0.8634	0.9104	0.9937	0.9979	0.8255	0.7756	0.9895	0.9874	0.9815
human	human_chimpanzee_orangutan-SE.0651021	SPECC1	chimp	chr17	20156089	20227620	+	0.6123	0.4809	0.8124	0.8333	0.6761	0.6792	0.5507	0.5546	0.4981	0.4574	0.5466
human	human_chimpanzee_orangutan-SE.0651889	VMP1	NA	chr17	59735338	59738947	+	0.9757	0.9583	0.9574	0.8767	0.9958	0.9938	0.871	0.8372	0.9911	0.9901	0.967
human	human_chimpanzee_orangutan-SE.0652398	SLC29A3	chimp,orang	chr10	71322756	71351788	+	0.7862	0.7994	0.7113	0.7075	0.8722	0.9602	0.5544	0.3691	0.7829	0.8654	0.7928
human	human_chimpanzee_orangutan-SE.0652621	DNAJC7	chimp	chr17	41983563	41987910	-	0.0505	0.0184	0.3633	0.3362	0.0239	0.0342	0.1754	0.1606	0.0291	0.0498	0.03445
human	human_chimpanzee_orangutan-SE.0653838	LRRC42	NA	chr1	53946449	53952472	+	0.2016	0.1774	0.3243	0.2234	0.0641	0.0712	0.3505	0.4054	0.311	0.3437	0.1895
human	human_chimpanzee_orangutan-SE.0653998	KANSL2	NA	chr12	48671919	48679693	-	0.9028	0.9583	0.7861	0.7093	0.9428	0.9518	0.7733	0.7861	0.912	0.9324	0.93055
human	human_chimpanzee_orangutan-SE.0655318	AC010522.1	chimp	chr19	57819806	57839149	+	0.683	0.6534	0.7604	0.6855	0.4435	0.4395	0.6851	0.7099	0.7616	0.7498	0.6682
human	human_chimpanzee_orangutan-SE.0655318	ZNF587B	chimp	chr19	57819806	57839149	+	0.683	0.6534	0.7604	0.6855	0.4435	0.4395	0.6851	0.7099	0.7616	0.7498	0.6682
human	human_chimpanzee_orangutan-SE.0657848	AASDHPPT	NA	chr11	106079467	106091459	+	0.9774	0.9828	0.8479	0.8746	0.9906	0.99	0.8195	0.865	0.9745	0.9852	0.9801
human	human_chimpanzee_orangutan-SE.0658069	ALG2	chimp	chr9	99216426	99221942	-	0.2847	0.2926	0.4111	0.3687	0.2154	0.1797	0.686	0.7531	0.2012	0.1996	0.28865
human	human_chimpanzee_orangutan-SE.0661277	ACAD9	NA	chr3	128879623	128893656	+	0.9418	0.9811	0.75	0.7	0.9754	0.9925	0.6495	0.3929	0.8209	0.8514	0.96145
human	human_chimpanzee_orangutan-SE.0661895	VLDLR	NA	chr9	2647474	2648810	+	0.915	0.9251	0.6636	0.7236	0.9721	0.9662	0.5485	0.6278	0.8441	0.7775	0.92005
human	human_chimpanzee_orangutan-SE.0662727	EZH2	NA	chr7	148818037	148819687	-	0.0769	0.0334	0.2529	0.2534	0.0324	0.0248	0.182	0.1823	0.0765	0.0785	0.05515
human	human_chimpanzee_orangutan-SE.0663839	CAMTA1	chimp,orang	chr1	6785552	6825210	+	0.8072	0.8208	0.6299	0.6056	0.8427	0.8597	0.8888	0.899	0.9039	0.9114	0.814
human	human_chimpanzee_orangutan-SE.0665164	ANKRD28	NA	chr3	15795223	15859422	-	0.3495	0.1987	0.3667	0.4444	0.1713	0.3167	0.2466	0.2611	0.4634	0.5167	0.2741
human	human_chimpanzee_orangutan-SE.0667631	ASCC2	NA	chr22	29832245	29838274	-	0.6875	0.8107	0.8831	0.8286	0.6495	0.6577	0.8767	0.7285	0.8015	0.8322	0.7491
human	human_chimpanzee_orangutan-SE.0667946	RSRC2	chimp	chr12	122518930	122521428	-	0.4373	0.1099	0.8047	0.7928	0.0816	0.1075	0.7885	0.7689	0.5135	0.4645	0.2736
human	human_chimpanzee_orangutan-SE.0669840	CNPY3	chimp	chr6	42934475	42935670	+	0.4667	0.3977	0.6523	0.781	0.2928	0.2767	0.3496	0.3857	0.2181	0.2829	0.4322
human	human_chimpanzee_orangutan-SE.0671149	PRPF18	NA	chr10	13586968	13597535	+	0.575	0.2917	0.596	0.8091	0.2064	0.195	0.6919	0.5835	0.3163	0.2636	0.43335
human	human_chimpanzee_orangutan-SE.0671600	YPEL5	NA	chr2	30147007	30156792	+	0.0648	0.0268	0.331	0.2634	0.0668	0.0698	0.1114	0.0915	0.0384	0.0368	0.0458
human	human_chimpanzee_orangutan-SE.0672412	KEAP1	NA	chr19	10489192	10491880	-	0.9736	0.9875	0.8311	0.8332	0.9965	0.9937	0.9544	0.9424	0.9921	0.9786	0.98055
human	human_chimpanzee_orangutan-SE.0672476	PPHLN1	NA	chr12	42335883	42355222	+	0.8492	0.8744	0.8999	0.9146	0.9248	0.8882	0.8845	0.9136	0.7574	0.7393	0.8618
human	human_chimpanzee_orangutan-SE.0674083	SNRNP48	chimp,orang	chr6	7595027	7601524	+	0.2759	0	0.8176	0.7111	0.1671	0.2542	0.5645	0.5203	0.1002	0.1153	0.13795
human	human_chimpanzee_orangutan-SE.0674745	TDG	chimp	chr12	103965903	103980072	+	0.9285	0.9761	0.7904	0.7493	0.9722	0.9782	0.5045	0.4987	0.7637	0.7888	0.9523
human	human_chimpanzee_orangutan-SE.0675116	AC005154.5	chimp,orang	chr7	30498803	30504801	-	0.6482	0.5919	0.2214	0.2275	0.7595	0.7846	0.4414	0.4811	0.8494	0.8745	0.62005
human	human_chimpanzee_orangutan-SE.0675116	GGCT	chimp,orang	chr7	30498803	30504801	-	0.6482	0.5919	0.2214	0.2275	0.7595	0.7846	0.4414	0.4811	0.8494	0.8745	0.62005
human	human_chimpanzee_orangutan-SE.0675671	EFCAB2	NA	chr1	244970423	245059458	+	0.5453	0.5788	0.2032	0.2044	0.8146	0.8543	0.5119	0.6301	0.8508	0.8539	0.56205
human	human_chimpanzee_orangutan-SE.0677769	IFT22	chimp	chr7	101318124	101321764	-	0.9383	0.9248	0.6777	0.7578	0.9743	0.9721	0.9425	0.9063	0.9778	1	0.93155
human	human_chimpanzee_orangutan-SE.0679453	CTTNBP2	NA	chr7	117784251	117791780	-	0.4273	0.2	0.2708	0.4602	0.373	0.4508	0.247	0.1816	0.1053	0.2174	0.31365
human	human_chimpanzee_orangutan-SE.0680310	SLC17A9	NA	chr20	62952711	62956962	+	0.1938	0.1019	0.1604	0.1111	0.1145	0.087	0.3651	0.4505	0.0965	0.113	0.14785
human	human_chimpanzee_orangutan-SE.0680549	ATP5F1C	chimp	chr10	7800052	7802425	+	0.0193	0.0088	0.1705	0.1549	0.005	0.0079	0.1108	0.0698	0.0124	0.0072	0.01405
human	human_chimpanzee_orangutan-SE.0681627	RSRC2	NA	chr12	122511111	122515227	-	0.0701	0.0296	0.3939	0.3843	0.0335	0.0334	0.3834	0.3195	0.0988	0.1075	0.04985
human	human_chimpanzee_orangutan-SE.0683153	TMEM126A	NA	chr11	85647987	85654234	+	0.9396	0.9194	0.7629	0.7922	0.922	0.9541	0.92	0.937	0.9657	0.9963	0.9295
human	human_chimpanzee_orangutan-SE.0683768	NIPSNAP2	chimp	chr7	55984847	55994938	+	0.2357	0.1364	0.8041	0.8177	0.1742	0.1305	0.634	0.4591	0.0795	0.0645	0.18605
human	human_chimpanzee_orangutan-SE.0688060	ANO6	chimp,orang	chr12	45216095	45331423	+	0.8919	0.9013	0.7841	0.8259	0.9596	0.973	0.4657	0.4587	0.8028	0.7393	0.8966
human	human_chimpanzee_orangutan-SE.0690028	DPAGT1	NA	chr11	119097464	119098435	-	0.9111	0.9221	0.7566	0.6553	0.9844	0.9752	0.8107	0.787	0.7929	0.7864	0.9166
human	human_chimpanzee_orangutan-SE.0690303	GUF1	chimp	chr4	44686510	44689409	+	0.9041	0.8373	0.7139	0.5952	0.9389	0.9421	0.7176	0.7156	0.9344	0.9306	0.8707
human	human_chimpanzee_orangutan-SE.0690474	LMAN2L	chimp,orang	chr2	96711864	96734526	-	0.9239	0.9508	0.7285	0.7705	0.9641	0.9548	0.7183	0.672	0.9718	0.9757	0.93735
human	human_chimpanzee_orangutan-SE.0691028	ARFIP2	chimp,orang	chr11	6478084	6478959	-	0.282	0.1554	0.5203	0.615	0.0874	0.16	0.2962	0.2534	0.0614	0.0895	0.2187
human	human_chimpanzee_orangutan-SE.0691088	AKAP17A	NA	chrX	1599192	1602502	+	0.2455	0.0986	0.4886	0.4498	0.1945	0.1561	0.4705	0.456	0.1796	0.191	0.17205
human	human_chimpanzee_orangutan-SE.0691622	PLSCR1	NA	chr3	146533470	146544530	-	0.89	0.8613	0.9195	0.9185	0.9053	0.9103	0.7599	0.7719	0.7587	0.7651	0.87565
human	human_chimpanzee_orangutan-SE.0694102	PTCD2	NA	chr5	72331258	72335885	+	0.8933	1	1	1	1	0.9799	0.8649	0.8	0.8178	0.8018	0.94665
human	human_chimpanzee_orangutan-SE.0697312	PDLIM7	chimp	chr5	177491096	177491925	-	0.4403	0.4451	0.7332	0.8176	0.4281	0.2632	0.6525	0.7256	0.3651	0.3835	0.4427
human	human_chimpanzee_orangutan-SE.0697479	MED14	chimp	chrX	40714537	40726851	-	0.163	0.1369	0.513	0.5417	0.0858	0.0819	0.5895	0.5934	0.3603	0.4096	0.14995
human	human_chimpanzee_orangutan-SE.0697690	EIF4E	NA	chr4	98901876	98929101	-	0.1667	0.3333	0.5497	0.665	0.1028	0.0909	0.4039	0.381	0.0459	0.1186	0.25
human	human_chimpanzee_orangutan-SE.0699787	CEPT1	chimp	chr1	111161155	111174963	+	0.074	0.1043	0.4643	0.2303	0.0141	0.014	0.3948	0.3474	0.0965	0.127	0.08915
human	human_chimpanzee_orangutan-SE.0699966	BPNT1	NA	chr1	220073967	220089733	-	0.8936	0.9147	0.802	0.8038	0.979	0.9881	0.7395	0.666	0.8199	0.8013	0.90415
human	human_chimpanzee_orangutan-SE.0700152	OTX2	chimp	chr14	56802245	56805575	-	0.8008	0.7863	0.8305	0.8032	0.8975	0.886	0.5545	0.6471	0.6922	0.6917	0.79355
human	human_chimpanzee_orangutan-SE.0700164	NBR2	NA	chr17	43125640	43138922	+	0.7875	0.7451	0.8604	0.8499	0.5875	0.7156	0.8374	0.8871	0.6753	0.6732	0.7663
human	human_chimpanzee_orangutan-SE.0700326	HAT1	NA	chr2	171922462	171925641	+	0.6607	0.75	0.381	0.4188	0.2268	0.2443	0.5207	0.6571	0.8901	0.8258	0.70535
human	human_chimpanzee_orangutan-SE.0700469	LIMK2	orang	chr22	31212298	31258426	+	0.8478	0.822	0.7067	0.8555	0.9234	0.9461	0.565	0.5545	0.7491	0.7692	0.8349
human	human_chimpanzee_orangutan-SE.0700839	BPHL	NA	chr6	3118808	3123760	+	0.132	0.1627	0.2738	0.4133	0.0553	0.0804	0.6036	0.3467	0.0914	0.0438	0.14735
human	human_chimpanzee_orangutan-SE.0701124	LUZP1	NA	chr1	23109022	23168845	-	0.2906	0.3279	0.4919	0.3908	0.3797	0.3826	0.5432	0.57	0.3631	0.3495	0.30925
human	human_chimpanzee_orangutan-SE.0703582	C5orf34	NA	chr5	43508577	43515078	-	0.6295	0.7222	0.6875	0.6667	0.7752	0.7775	0.8068	0.5476	0.4219	0.4118	0.67585
human	human_chimpanzee_orangutan-SE.0704558	SNRPD2	NA	chr19	45688387	45691917	-	0.0197	0.0233	0.2193	0.1876	0.0196	0.0226	0.0454	0.0486	0.009	0.0085	0.0215
human	human_chimpanzee_orangutan-SE.0705158	CHMP2B	NA	chr3	87227309	87245818	+	0.9848	1	0.8918	0.9298	0.9878	0.9888	0.8007	0.8659	0.9893	0.9908	0.9924
human	human_chimpanzee_orangutan-SE.0705369	NBPF15	NA	chr1	144459366	144461558	-	0.8571	0.55	0.8712	0.6857	0.7229	0.621	0.8762	0.8916	0.6957	0.7108	0.70355
human	human_chimpanzee_orangutan-SE.0706655	ELK1	NA	chrX	47641232	47650488	-	0.4338	0.3804	0.2679	0.2608	0.3703	0.3774	0.39	0.4197	0.4487	0.5099	0.4071
human	human_chimpanzee_orangutan-SE.0707997	CLUAP1	chimp	chr16	3523158	3530590	+	0.9907	1	0.6757	0.9189	0.9787	0.9924	0.8025	0.7738	0.9419	0.9448	0.99535
human	human_chimpanzee_orangutan-SE.0708664	COX7A2	chimp	chr6	75241176	75243785	-	0.0099	0.0117	0.2102	0.1853	0.0082	0.0113	0.0104	0.0102	0.0012	0.002	0.0108
human	human_chimpanzee_orangutan-SE.0710952	RNF14	chimp	chr5	141973583	141978394	+	0.8615	0.902	0.5733	0.7271	0.9511	0.9156	0.6133	0.7257	0.9294	0.9246	0.88175
human	human_chimpanzee_orangutan-SE.0712002	QPRT	NA	chr16	29679180	29697127	+	0.9175	0.9389	0.4757	0.4944	0.9729	0.971	0.7838	0.7521	0.9828	0.9876	0.9282
human	human_chimpanzee_orangutan-SE.0713592	AKAP10	chimp	chr17	19939713	19941910	-	0.7045	0.8063	0.505	0.4466	0.7763	0.8229	0.5415	0.4777	0.7873	0.7966	0.7554
human	human_chimpanzee_orangutan-SE.0713937	TOR2A	chimp	chr9	127733385	127735275	-	0.6299	0.5344	0.2621	0.2167	0.6178	0.7192	0.3557	0.3623	0.7788	0.769	0.58215
human	human_chimpanzee_orangutan-SE.0714592	ARID5A	chimp	chr2	96547402	96549805	+	0.7363	0.7168	0.511	0.4879	0.8701	0.8669	0.4608	0.3369	0.7207	0.674	0.72655
human	human_chimpanzee_orangutan-SE.0714682	TRA2A	NA	chr7	23521707	23531981	-	0.0468	0.0227	0.3847	0.4075	0.014	0.0283	0.3544	0.4147	0.0467	0.0451	0.03475
human	human_chimpanzee_orangutan-SE.0714975	TMEM70	NA	chr8	73978756	73981481	+	0.0975	0.0685	0.169	0.1769	0.0512	0.04	0.2282	0.2398	0.0487	0.0477	0.083
human	human_chimpanzee_orangutan-SE.0716276	MTRR	chimp	chr5	7870770	7875310	+	0.5019	0.673	0.1084	0.0709	0.7301	0.6698	0.0848	0.1025	0.314	0.3807	0.58745
human	human_chimpanzee_orangutan-SE.0717479	C20orf96	chimp	chr20	283963	290307	-	0.5401	0.3842	0.8161	0.8388	0.2541	0.2683	0.9059	0.8994	0.4167	0.4049	0.46215
human	human_chimpanzee_orangutan-SE.0717563	IKBIP	NA	chr12	98613405	98644954	-	0.524	0.4953	0.3217	0.4052	0.8924	0.8839	0.2234	0.2964	0.6542	0.687	0.50965
human	human_chimpanzee_orangutan-SE.0718552	PFDN5	chimp	chr12	53295525	53297924	+	0.2833	0.3725	0.5152	0.4234	0.1099	0.1736	0.1054	0.1729	0.0714	0.0938	0.3279
human	human_chimpanzee_orangutan-SE.0718790	FAM221A	NA	chr7	23691390	23698299	+	0.0572	0	0.4211	0.2508	0.0803	0.0702	0.2196	0.1395	0.0876	0.0318	0.0286
human	human_chimpanzee_orangutan-SE.0719273	SNAPIN	chimp	chr1	153658714	153659566	+	0.9507	0.9564	0.8161	0.8345	0.9844	0.9687	0.953	0.9573	0.9802	0.9915	0.95355
human	human_chimpanzee_orangutan-SE.0722832	PMF1	chimp	chr1	156213007	156233728	+	0.6905	0.6893	0.327	0.2284	0.9167	0.7929	0.5803	0.4397	0.9182	0.8941	0.6899
human	human_chimpanzee_orangutan-SE.0723265	GGCX	chimp	chr2	85559006	85561473	-	0.7137	0.6409	0.3021	0.4076	0.7959	0.8446	0.4866	0.5379	0.8097	0.8371	0.6773
human	human_chimpanzee_orangutan-SE.0725991	USP39	NA	chr2	85644948	85648016	+	0.0817	0.0232	0.2506	0.2206	0.0297	0.0207	0.2035	0.1861	0.0532	0.0528	0.05245
human	human_chimpanzee_orangutan-SE.0726052	PRPF38B	chimp	chr1	108692341	108695770	+	0.1577	0.1098	0.4228	0.4306	0.0612	0.0519	0.4842	0.4033	0.278	0.3356	0.13375
human	human_chimpanzee_orangutan-SE.0726270	REV1	NA	chr2	99429840	99434448	-	0.6595	0.5	0.8875	0.8397	0.5696	0.5344	0.8313	0.8634	0.6267	0.6573	0.57975
human	human_chimpanzee_orangutan-SE.0726919	ORC6	NA	chr16	46693093	46695674	+	0.0286	0	0.2591	0.2788	0.0139	0.0421	0.1317	0.2046	0.0262	0.0211	0.0143
human	human_chimpanzee_orangutan-SE.0728205	NCBP3	NA	chr17	3821953	3825021	-	0.0928	0.1017	0.52	0.4889	0.043	0.0662	0.4948	0.5768	0.0753	0.1291	0.09725
human	human_chimpanzee_orangutan-SE.0728265	MAD2L1	NA	chr4	120060874	120065818	-	0.9359	0.9237	0.8204	0.8112	0.9442	0.9682	0.7758	0.7796	0.9688	0.9771	0.9298
human	human_chimpanzee_orangutan-SE.0728894	COPS7A	NA	chr12	6724614	6728311	+	0.9565	0.9554	0.8755	0.8163	0.9854	0.9692	0.8308	0.8093	0.9786	0.9701	0.95595
human	human_chimpanzee_orangutan-SE.0729102	CMSS1	chimp	chr3	99817883	100147061	+	0.1228	0.1003	0.4887	0.561	0.0483	0.075	0.2047	0.2134	0.023	0.033	0.11155
human	human_chimpanzee_orangutan-SE.0730389	HIF3A	chimp	chr19	46303898	46308305	+	0.6816	0.6183	0.4395	0.5862	0.7958	0.7729	0.2502	0.2388	0.5654	0.5644	0.64995
human	human_chimpanzee_orangutan-SE.0730609	FGF13	NA	chrX	138708852	139204271	-	0.5826	0.5789	0.4667	0.75	0.6562	0.6786	0.4273	0.8313	0.4821	0.4171	0.58075
human	human_chimpanzee_orangutan-SE.0731018	APEX2	NA	chrX	55001546	55003108	+	0.8953	0.9254	0.7905	0.6528	0.946	0.9448	0.7012	0.6176	0.8989	0.9071	0.91035
human	human_chimpanzee_orangutan-SE.0732039	NSF	NA	chr17	46626613	46637542	+	0.9833	1	0.8819	0.9083	0.99	0.9903	0.7771	0.7395	0.7777	0.8787	0.99165
human	human_chimpanzee_orangutan-SE.0735169	ANKS6	NA	chr9	98784832	98796364	-	0.7683	0.6596	0.4924	0.5148	0.6454	0.64	0.5057	0.5337	0.8124	0.7839	0.71395
human	human_chimpanzee_orangutan-SE.0735626	CBFA2T2	NA	chr20	33623115	33625017	+	0.0556	0.0612	0.2206	0.1999	0.027	0.0308	0.1763	0.2882	0.116	0.1006	0.0584
human	human_chimpanzee_orangutan-SE.0737678	NDUFA9	NA	chr12	4662533	4668475	+	0.0278	0.0185	0.2552	0.2792	0.0096	0	0.1506	0.1818	0.0648	0.1273	0.02315
human	human_chimpanzee_orangutan-SE.0737678	AC005833.1	NA	chr12	4662533	4668475	+	0.0278	0.0185	0.2552	0.2792	0.0096	0	0.1506	0.1818	0.0648	0.1273	0.02315
human	human_chimpanzee_orangutan-SE.0737924	PATL1	chimp,orang	chr11	59656499	59657724	-	0.0749	0.0313	0.3015	0.369	0.0256	0.0307	0.285	0.2981	0.0543	0.059	0.0531
human	human_chimpanzee_orangutan-SE.0739266	RUFY1	NA	chr5	179585796	179589647	+	0.0744	0.0345	0.3452	0.3575	0.0539	0.0369	0.3907	0.358	0.0649	0.0836	0.05445
human	human_chimpanzee_orangutan-SE.0740265	TMEM50A	NA	chr1	25340474	25351693	+	0.966	0.9769	0.8006	0.7194	0.9792	0.9856	0.921	0.9224	0.992	0.9905	0.97145
human	human_chimpanzee_orangutan-SE.0740381	DDX39A	chimp	chr19	14410308	14411136	-	0.2426	0.1172	0.7039	0.6214	0.0475	0.0322	0.611	0.5402	0.1081	0.1484	0.1799
human	human_chimpanzee_orangutan-SE.0740619	ABHD18	chimp,orang	chr4	127984339	128008957	+	0.8231	0.7895	0.7339	0.8038	0.9054	0.9016	0.5865	0.4874	0.6903	0.7374	0.8063
human	human_chimpanzee_orangutan-SE.0742720	URI1	NA	chr19	29942261	29985301	+	0.6862	0.9226	0.5982	0.4444	0.923	0.68	0.7046	0.5831	0.8505	0.8515	0.8044

### Sheet: S6.Fig1E_chimp
Supplemental Table 6. Chimpanzee genome coordinates for orthologous alternative splicing events classified as AS-TC events in one or more species
species	event_id	gene_symbol	also_ASTC_in	chr	start	end	strand	cips_cyto_jd940	cips_cyto_jd946	cips_mono_jd942	cips_mono_jd948	cips_polh_jd945	cips_polh_jd951	cips_poll_jd943	cips_poll_jd949	cips_polm_jd944	cips_polm_jd950
chimpanzee	human_chimpanzee_orangutan-A3.0000192	MRPL38	human	chr17	69013867	69014311	-	0.8072	0.8148	0.619	0.6134	0.9775	0.8902	0.749	0.6754	0.9022	0.919
chimpanzee	human_chimpanzee_orangutan-A3.0010398	ZNF286B	human,orang	chr17	35036902	35046036	-	0.7477	0.6755	0.6396	0.6019	0.6849	0.6093	0.8348	0.7835	0.8597	0.849	0.7116
chimpanzee	human_chimpanzee_orangutan-A3.0013713	ZCCHC10	human	chr5	111202553	111209339	-	0.5266	0.5545	0.7432	0.6969	0.4707	0.5812	0.8149	0.8335	0.464	0.4869
chimpanzee	human_chimpanzee_orangutan-A3.0014051	OSGEPL1	NA	chr2B	76358309	76364688	-	0.8007	0.8581	0.8083	0.8333	0.8923	0.9239	0.7636	0.8048	0.6533	0.6901
chimpanzee	human_chimpanzee_orangutan-A3.0016446	ORMDL2	NA	chr12	33421298	33421700	-	0.9603	0.9903	0.7879	0.8083	0.9971	0.9965	0.9414	0.9581	0.9966	0.9967
chimpanzee	human_chimpanzee_orangutan-A3.0019020	WDR61	orang	chr15	56713111	56713769	-	0.0539	0.0345	0.3399	0.2712	0.0167	0.0205	0.2	0.2672	0.0365	0.0524
chimpanzee	human_chimpanzee_orangutan-A3.0025704	COQ7	NA	chr16	19032022	19036510	+	0.1123	0.0612	0.3242	0.3895	0.0678	0.094	0.3118	0.2448	0.0413	0.0531
chimpanzee	human_chimpanzee_orangutan-A3.0037486	PHF20L1	NA	chr8	130843049	130843970	+	0.5049	0.5091	0.3165	0.3587	0.4545	0.4411	0.4025	0.3836	0.4119	0.4628
chimpanzee	human_chimpanzee_orangutan-A3.0042483	DENND10	NA	chr10	114994505	114998547	+	0.8926	0.967	0.9905	0.9971	0.922	0.8361	0.9673	0.9717	0.7592	0.8202
chimpanzee	human_chimpanzee_orangutan-A3.0045631	NA	NA	chr2B	43280469	43282850	-	0.395	0.4032	0.357	0.3276	0.4878	0.4904	0.2235	0.2327	0.4227	0.5266
chimpanzee	human_chimpanzee_orangutan-A3.0049190	DHCR7	NA	chr11	67248622	67249545	-	0.281	0.256	0.2971	0.2582	0.1276	0.1398	0.5981	0.6069	0.512	0.4732
chimpanzee	human_chimpanzee_orangutan-A3.0051674	NECTIN2	NA	chr19	42824320	42828093	+	0.0823	0.084	0.8598	0.8988	0.032	0.042	0.3018	0.3033	0.0432	0.0392
chimpanzee	human_chimpanzee_orangutan-A3.0053077	GDE1	NA	chr16	19478585	19483678	-	0.8577	0.861	0.7516	0.7179	0.8675	0.8839	0.7701	0.7765	0.8897	0.9011
chimpanzee	human_chimpanzee_orangutan-A3.0079518	PDAP1	human	chr7	95489885	95491439	-	0.12	0.1215	0.5371	0.5157	0.0619	0.0758	0.1242	0.1519	0.0553	0.0479
chimpanzee	human_chimpanzee_orangutan-A3.0088259	KHDC4	human,orang	chr1	130718569	130719112	-	0.945	0.9281	0.7881	0.7325	0.9548	0.9772	0.8615	0.788	0.9158	0.9469	0.93655
chimpanzee	human_chimpanzee_orangutan-A3.0095741	POLE2	human	chr14	30498211	30506044	-	0.9508	0.972	0.8095	0.7756	0.9813	0.9867	0.9426	0.8846	0.9806	0.9166
chimpanzee	human_chimpanzee_orangutan-A3.0098235	EDRF1	NA	chr10	121617886	121620763	+	0.8864	0.8451	0.6386	0.6222	0.9702	0.9114	0.6995	0.6413	0.7793	0.7887
chimpanzee	human_chimpanzee_orangutan-A3.0102738	ZC4H2	NA	chrX	60193836	60248381	-	0.0697	0.0572	0.3119	0.3059	0.0361	0.0277	0.2976	0.3011	0.0365	0.0411
chimpanzee	human_chimpanzee_orangutan-A3.0106951	TAX1BP3	NA	chr17	3369416	3373286	-	0.9858	0.9854	0.8647	0.8733	0.9928	0.9857	0.9809	0.9841	0.993	0.9937
chimpanzee	human_chimpanzee_orangutan-A3.0112992	SLC35B1	human	chr17	42948909	42949778	-	0.8061	0.7746	0.4972	0.5947	0.8845	0.8326	0.619	0.5983	0.9093	0.8553
chimpanzee	human_chimpanzee_orangutan-A3.0117716	MIS12	NA	chr17	5184426	5186441	+	0.1152	0.0992	0.623	0.6428	0.088	0.0758	0.1209	0.1491	0.0396	0.0605
chimpanzee	human_chimpanzee_orangutan-A3.0120208	LRRC14	NA	chr8	142706550	142708612	+	0.7461	0.6147	0.6833	0.6032	0.5226	0.497	0.8519	0.6939	0.7793	0.8005
chimpanzee	human_chimpanzee_orangutan-A3.0125003	AUP1	orang	chr2A	74677588	74678010	-	0.2261	0.1921	0.4157	0.4057	0.1884	0.1476	0.218	0.1864	0.1426	0.1317
chimpanzee	human_chimpanzee_orangutan-A3.0126444	ZWILCH	human	chr15	44941901	44945487	+	0.2611	0.1947	0.5286	0.4438	0.1033	0.0899	0.5122	0.5982	0.2122	0.1863
chimpanzee	human_chimpanzee_orangutan-A3.0128695	MPDU1	orang	chr17	7281686	7282517	+	0.2221	0.3016	0.3047	0.4364	0.1138	0.2286	0.208	0.2681	0.0632	0.0921
chimpanzee	human_chimpanzee_orangutan-A3.0129531	TRAPPC2L	NA	chr16	74588110	74589724	+	0.9298	0.9148	0.5142	0.5182	0.9645	0.9644	0.9205	0.9119	0.9749	0.9826
chimpanzee	human_chimpanzee_orangutan-A3.0132890	PPP1R21	human	chr2A	48638134	48641864	+	0.1145	0.1655	0.1288	0	0.0088	0.0363	0.2568	0.3715	0.3107	0.2542
chimpanzee	human_chimpanzee_orangutan-A3.0133603	Chimp_G0018988	human,orang	chr12	99791537	99816066	+	0.9453	0.9596	0.7871	0.7809	0.9693	0.965	0.8251	0.8707	0.9478	0.9713	0.95245
chimpanzee	human_chimpanzee_orangutan-A3.0135769	NOP14	NA	chr4	974636	976669	+	0.9741	0.9451	0.7186	0.7521	0.9776	0.9782	0.8003	0.7562	0.9449	0.8895
chimpanzee	human_chimpanzee_orangutan-A3.0140673	TSPYL2	NA	chrX	52750013	52751646	+	0.1801	0.1965	0.8889	0.941	0.1033	0.0566	0.7952	0.8017	0.5705	0.5901
chimpanzee	human_chimpanzee_orangutan-A3.0142378	LSM7	human,orang	chr19	2184132	2188466	-	0.917	0.9262	0.6986	0.7315	0.9451	0.9435	0.9388	0.9287	0.9621	0.9601	0.9216
chimpanzee	human_chimpanzee_orangutan-A3.0144767	PDIA5	human,orang	chr3	121287059	121287797	+	0.9725	0.978	0.8064	0.8333	0.9958	0.993	0.9059	0.7993	0.9773	0.9816	0.97525
chimpanzee	human_chimpanzee_orangutan-A3.0148049	ZFP2	NA	chr5	156869047	156869462	+	0.2721	0.2364	0.2857	0.4	0.3709	0.275	0.4338	0.4631	0.1851	0.247
chimpanzee	human_chimpanzee_orangutan-A3.0152916	MCM10	NA	chr10	13347707	13348097	+	0.576	0.5345	0.7136	0.746	0.5757	0.5555	0.5904	0.5642	0.56	0.5975
chimpanzee	human_chimpanzee_orangutan-A3.0155533	BEX3	human,orang	chrX	98919438	98921092	+	0.2601	0.2988	0.1385	0.1127	0.2869	0.4455	0.2225	0.2419	0.3871	0.4209	0.27945
chimpanzee	human_chimpanzee_orangutan-A3.0164754	MRPS33	human	chr7	137894909	137899444	-	0.9833	0.9695	0.8032	0.8053	0.9714	0.9778	0.9787	0.9684	0.9926	0.9873
chimpanzee	human_chimpanzee_orangutan-A3.0172299	PGD	human	chr1	9104388	9105327	+	0.2446	0.2003	0.4511	0.5604	0.0896	0.1369	0.633	0.5035	0.2762	0.2396
chimpanzee	human_chimpanzee_orangutan-A3.0177932	SMG7	human	chr1	158655803	158657745	+	0.2529	0.1819	0.3304	0.3543	0.1562	0.125	0.4869	0.4245	0.3201	0.3706
chimpanzee	human_chimpanzee_orangutan-A3.0187851	RHEBL1	NA	chr12	40027161	40027945	+	0.1038	0.106	0.325	0.1364	0.0596	0.118	0.3571	0.3793	0.0863	0.0819
chimpanzee	human_chimpanzee_orangutan-A3.0189533	EXD2	NA	chr14	50050301	50054859	+	0.9615	0.9846	1	0.4345	0.9914	1	0.8201	0.8323	1	0.99
chimpanzee	human_chimpanzee_orangutan-A3.0190184	C9orf116	NA	chr9	107797140	107800619	-	0.5903	0.7624	0.3916	0.3745	0.9019	0.4743	0.6193	0.6817	0.6883	0.7955
chimpanzee	human_chimpanzee_orangutan-A3.0191009	CYFIP1	human	chr15	7326499	7359779	-	0.3879	0.262	0.1216	0.1964	0.4062	0.2867	0.3902	0.4706	0.8225	0.8634
chimpanzee	human_chimpanzee_orangutan-A3.0195058	PIGH	NA	chr14	48403173	48409573	-	0.7386	0.8276	0.7771	0.55	0.9091	0.7889	0.5931	0.5694	0.8235	0.7742
chimpanzee	human_chimpanzee_orangutan-A3.0207062	DVL3	NA	chr3	182257226	182257560	+	0.2551	0.1815	0.5696	0.6389	0.178	0.1733	0.4496	0.4688	0.1343	0.1508
chimpanzee	human_chimpanzee_orangutan-A3.0219417	SELENBP1	NA	chr1	126127337	126130292	-	0.1369	0.0222	0.155	0	0.0241	0.0082	0.1841	0.2151	0.1786	0.1991
chimpanzee	human_chimpanzee_orangutan-A3.0232056	RRP9	human	chr3	52213524	52214020	-	0.0528	0.0485	0.4106	0.3516	0.0257	0.0266	0.2912	0.2892	0.0433	0.0272
chimpanzee	human_chimpanzee_orangutan-A3.0239923	ZDHHC17	human	chr12	74379575	74380444	+	0.8275	0.6912	0.5719	0.5926	0.9448	0.8997	0.555	0.5733	0.765	0.7905
chimpanzee	human_chimpanzee_orangutan-A3.0243651	ALKBH4	human	chr7	98648019	98653272	-	0.9045	0.9379	0.6978	0.7068	0.9288	0.9366	0.7344	0.8007	0.9647	0.9616
chimpanzee	human_chimpanzee_orangutan-A3.0243730	METTL17	human	chr14	1912095	1913732	+	0.5156	0.5514	0.8173	0.8883	0.1333	0.1684	0.8181	0.7142	0.5436	0.569
chimpanzee	human_chimpanzee_orangutan-A3.0247392	KANSL3	human,orang	chr2A	97457623	97463522	-	0.5093	0.4035	0.2778	0.4015	0.4168	0.3695	0.5509	0.6685	0.6125	0.6028	0.4564
chimpanzee	human_chimpanzee_orangutan-A3.0259098	NPAS1	NA	chr19	44952807	44953587	+	0.2125	0.1786	0.4569	0.4318	0.2441	0.2842	0.2361	0.2854	0.1595	0.2086
chimpanzee	human_chimpanzee_orangutan-A3.0259784	ASB1	human	chr2B	125005714	125012403	+	0.24	0.2532	0.472	0.5	0.2326	0.1583	0.2386	0.3072	0.1213	0.1419
chimpanzee	human_chimpanzee_orangutan-A3.0262116	SHMT2	human	chr12	32010748	32011112	-	0.5714	0.6028	0.8167	0.938	0.3068	0.2262	0.7537	0.8466	0.7144	0.7541
chimpanzee	human_chimpanzee_orangutan-A3.0263060	ARG2	NA	chr14	48429462	48430449	+	0.0877	0.087	0.371	0.3855	0.0341	0.0378	0.3159	0.3755	0.0688	0.0611
chimpanzee	human_chimpanzee_orangutan-A3.0269662	SPOPL	NA	chr2B	25128256	25128826	+	0.7201	0.7065	0.6153	0.6631	0.7834	0.7971	0.6131	0.654	0.8379	0.8347
chimpanzee	human_chimpanzee_orangutan-A3.0280007	SPAG5	NA	chr17	27653535	27660194	+	0.9705	0.9533	0.9506	0.9572	0.9777	0.9828	0.8059	0.843	0.8244	0.7778
chimpanzee	human_chimpanzee_orangutan-A3.0284906	YIPF3	human,orang	chr6	43043262	43044298	-	0.1072	0.0957	0.6128	0.6246	0.0762	0.056	0.3852	0.3919	0.0621	0.0529	0.10145
chimpanzee	human_chimpanzee_orangutan-A3.0296167	BRPF3	NA	chr6	35708908	35709649	+	0.0648	0.0678	0.2188	0.2384	0.0914	0.0568	0.2162	0.1679	0.1207	0.1123
chimpanzee	human_chimpanzee_orangutan-A3.0296923	TMEM141	NA	chr9	109006260	109006633	+	0.8105	0.7973	0.481	0.3574	0.8368	0.9359	0.6795	0.7114	0.9091	0.9213
chimpanzee	human_chimpanzee_orangutan-A3.0301608	LAPTM4A	human	chr2A	19995100	20005527	-	0.9895	0.9831	0.75	0.7168	0.9954	0.9942	0.8174	0.8402	0.9953	0.9966
chimpanzee	human_chimpanzee_orangutan-A3.0315843	CIT	human	chr12	117336661	117344094	-	0.8405	0.8	0.7889	0.6667	0.6752	0.7213	0.7931	0.8763	0.8333	0.8462
chimpanzee	human_chimpanzee_orangutan-A3.0322721	DXO	human	chr6	31369985	31370518	-	0.9008	0.9244	0.6882	0.5116	0.9322	0.947	0.7499	0.625	0.9371	0.9319
chimpanzee	human_chimpanzee_orangutan-A3.0327315	ACTR8	NA	chr3	54149479	54151697	-	0.8838	0.8727	0.7991	0.8886	0.9662	0.9497	0.6859	0.6103	0.7801	0.8126
chimpanzee	human_chimpanzee_orangutan-A3.0333048	RTCA	NA	chr1	99074953	99076731	+	0.0836	0.0637	0.3376	0.273	0.0403	0.0191	0.2673	0.2684	0.0369	0.0309
chimpanzee	human_chimpanzee_orangutan-A3.0333744	TXN2	NA	chr22	19326952	19327976	-	0.9715	0.9582	0.7145	0.7122	0.9787	0.9813	0.9072	0.9009	0.9943	0.9902
chimpanzee	human_chimpanzee_orangutan-A3.0341514	MMACHC	NA	chr1	44308210	44315421	+	0.1761	0.164	0.5026	0.5303	0.0901	0.1082	0.3424	0.3367	0.1042	0.0603
chimpanzee	human_chimpanzee_orangutan-A3.0345786	ADAM17	human	chr2A	9481485	9483326	-	0.1977	0.1942	0.2143	0.3168	0.1475	0.0863	0.4743	0.3083	0.3543	0.541
chimpanzee	human_chimpanzee_orangutan-A3.0348411	SEC23IP	NA	chr10	115777070	115783236	+	0.1035	0.0802	0.3714	0.3494	0.0474	0.037	0.2124	0.2829	0.3188	0.3973
chimpanzee	human_chimpanzee_orangutan-A3.0349034	ACOT8	human	chr20	45425413	45426308	-	0.1547	0.139	0.5343	0.5216	0.1225	0.1225	0.2545	0.2402	0.0857	0.1146
chimpanzee	human_chimpanzee_orangutan-A3.0350660	SDAD1	NA	chr4	53235302	53235968	+	0.1915	0.12	0.6182	0.619	0.0482	0.0505	0.4113	0.4915	0.3763	0.2299
chimpanzee	human_chimpanzee_orangutan-A3.0353332	ACLY	NA	chr17	14868156	14873398	+	0.2386	0.2482	0.3889	0.4286	0.2722	0.2693	0.3649	0.2921	0.3246	0.3659
chimpanzee	human_chimpanzee_orangutan-A3.0354562	PPID	human	chr4	156743993	156745484	-	0.9521	0.9521	0.709	0.6917	0.9911	0.9881	0.7591	0.7382	0.9521	0.9521
chimpanzee	human_chimpanzee_orangutan-A3.0358729	ENO2	NA	chr12	7115615	7116940	+	0.7404	0.7165	0.9475	0.9591	0.6784	0.7818	0.8786	0.7118	0.7453	0.8114
chimpanzee	human_chimpanzee_orangutan-A3.0374085	NFX1	NA	chr9	33278880	33280560	+	0.6341	0.5556	0.75	0.8095	0.625	0.7143	0.76	0.6261	0.7647	0.6471
chimpanzee	human_chimpanzee_orangutan-A3.0376447	Chimp_G0042587	human	chr22	13407979	13408665	+	0.4343	0.375	0.7483	0.8353	0.2424	0.3158	0.4802	0.4786	0.2154	0.2216
chimpanzee	human_chimpanzee_orangutan-A3.0384072	NA	human	chr3	49684333	49685767	-	0.8276	0.8333	0.5833	0.7	0.9388	0.9211	0.6667	0.5	0.7551	0.7742
chimpanzee	human_chimpanzee_orangutan-A3.0386533	UNC50	NA	chr2A	99350745	99352205	+	0.1071	0.1209	0.2286	0.28	0.0864	0.0905	0.2444	0.2532	0.0904	0.0723
chimpanzee	human_chimpanzee_orangutan-A3.0391964	USP39	human	chr2A	85792046	85794343	+	0.081	0.0739	0.1875	0.4072	0.0258	0.011	0.3098	0.269	0.1075	0.1013
chimpanzee	human_chimpanzee_orangutan-A3.0399137	COG4	NA	chr16	59270243	59271364	+	0.9899	0.9573	0.7708	0.6854	0.9834	0.9794	0.8968	0.901	0.961	0.9813
chimpanzee	human_chimpanzee_orangutan-A3.0400429	COX18	human,orang	chr4	56138449	56140068	+	0.2186	0.2277	0.5657	0.6039	0.1413	0.068	0.7439	0.7632	0.224	0.2126	0.22315
chimpanzee	human_chimpanzee_orangutan-A3.0411681	CNOT3	NA	chr19	52045143	52046723	+	0.069	0.0643	0.225	0.3865	0.0278	0.0224	0.4839	0.3113	0.209	0.1261
chimpanzee	human_chimpanzee_orangutan-A3.0411897	QPCTL	orang	chr19	43637540	43639837	+	0.109	0.0641	0.3027	0.2731	0.0478	0.0354	0.292	0.2946	0.0408	0.0513
chimpanzee	human_chimpanzee_orangutan-A3.0415150	CCS	NA	chr11	62551493	62551966	+	0.0333	0.0195	0.1409	0.2634	0.0048	0.0146	0.2848	0.1858	0.0083	0.0219
chimpanzee	human_chimpanzee_orangutan-A3.0417957	NUP214	human	chr9	103412671	103414101	+	0.6177	0.6154	0.454	0.6795	0.6497	0.5999	0.5333	0.5241	0.6626	0.6421
chimpanzee	human_chimpanzee_orangutan-A3.0420872	MTO1	NA	chr6	70907559	70909125	+	0.1465	0.1725	0.4983	0.4251	0.101	0.0558	0.4169	0.298	0.2415	0.2198
chimpanzee	human_chimpanzee_orangutan-A3.0428872	OTUD7B	human,orang	chr1	124681054	124685004	-	0.7089	0.7048	0.7386	0.7071	0.7007	0.721	0.7245	0.659	0.4988	0.4642	0.70685
chimpanzee	human_chimpanzee_orangutan-A3.0432649	NA	NA	chr15	22118942	22119653	+	0.9812	0.9339	0.6771	0.6762	0.987	0.9914	0.7941	0.741	0.9115	0.9013
chimpanzee	human_chimpanzee_orangutan-A3.0439267	ECI2	human	chr6	3994907	3996936	-	0.5575	0.6039	0.3561	0.3075	0.7874	0.8015	0.1938	0.1667	0.2853	0.3404
chimpanzee	human_chimpanzee_orangutan-A3.0440484	SLC29A2	NA	chr11	62332230	62332668	-	0.8766	0.8709	0.7344	0.7254	0.9558	0.9568	0.7806	0.7404	0.9054	0.8558
chimpanzee	human_chimpanzee_orangutan-A3.0440978	PRMT9	human	chr4	145713767	145716245	-	0.8668	0.8482	0.6869	0.5208	0.9157	0.9287	0.3924	0.3605	0.4806	0.4856
chimpanzee	human_chimpanzee_orangutan-A3.0441528	PIH1D1	NA	chr19	47377443	47377991	-	0.3234	0.3185	0.713	0.7148	0.2273	0.3214	0.4695	0.3847	0.3344	0.4206
chimpanzee	human_chimpanzee_orangutan-A3.0450409	RIOK1	human	chr6	7261000	7263041	+	0.0502	0.0683	0.2359	0.1465	0.0238	0.0151	0.3159	0.2605	0.1281	0.1077
chimpanzee	human_chimpanzee_orangutan-A3.0457728	CA14	human	chr1	125001843	125003304	+	0.5967	0.6429	0.2698	0.2495	0.863	0.8895	0.1903	0.1907	0.4242	0.4561
chimpanzee	human_chimpanzee_orangutan-A3.0457972	FAM193B	NA	chr5	155642079	155643828	-	0.9096	0.9586	0.7559	0.7483	0.9806	0.9668	0.8959	0.8637	0.9091	0.9084
chimpanzee	human_chimpanzee_orangutan-A3.0462856	C5orf22	human	chr5	61202339	61205284	-	0.9123	0.9153	0.759	0.7434	0.9715	0.9726	0.7926	0.7685	0.8372	0.8793
chimpanzee	human_chimpanzee_orangutan-A3.0466402	STK16	NA	chr2B	105896367	105897257	+	0.7051	0.7201	0.528	0.4908	0.7194	0.8488	0.6514	0.6632	0.8198	0.8175
chimpanzee	human_chimpanzee_orangutan-A3.0480387	PSRC1	NA	chr1	107801817	107802252	-	0.3243	0.44	0.4286	0.5	0.25	0.1429	0.6667	0.5814	0.4873	0.5467
chimpanzee	human_chimpanzee_orangutan-A3.0485036	CCT6A	NA	chr7	56307585	56309660	+	0.0228	0.0256	0.3278	0.4675	0.0056	0.0045	0.0756	0.1132	0.0244	0.0287
chimpanzee	human_chimpanzee_orangutan-A3.0502822	MTPAP	orang	chr10	30467919	30471575	-	0.122	0.0943	0.2508	0.222	0.0469	0.0649	0.2426	0.2801	0.25	0.3444
chimpanzee	human_chimpanzee_orangutan-A3.0507313	PLCG1	human,orang	chr20	40747272	40748065	+	0.8911	0.9248	0.6863	0.6293	0.9436	0.9587	0.791	0.6743	0.7293	0.8035	0.90795
chimpanzee	human_chimpanzee_orangutan-A3.0513237	UROD	human,orang	chr1	43824776	43825527	+	0.6479	0.6764	0.9415	0.9161	0.3852	0.3518	0.871	0.86	0.5942	0.6151	0.66215
chimpanzee	human_chimpanzee_orangutan-A3.0521017	FAM133B	human	chr7	88636958	88637485	-	0.9221	0.9113	0.6347	0.57	0.9754	0.9491	0.7138	0.7292	0.9596	0.959
chimpanzee	human_chimpanzee_orangutan-A3.0541869	RTCA	NA	chr1	99074953	99076731	+	0.0635	0.0596	0.2856	0.2554	0.0366	0.0248	0.2123	0.2786	0.0484	0.028
chimpanzee	human_chimpanzee_orangutan-A3.0542058	SMNDC1	human	chr10	106195856	106197076	-	0.4637	0.4913	0.8409	0.6795	0.1615	0.1867	0.8143	0.8638	0.4402	0.3747
chimpanzee	human_chimpanzee_orangutan-A3.0549907	APTX	human	chr9	32915932	32917736	-	0.7757	0.7826	0.4722	0.4327	0.8899	0.9259	0.6667	0.5	0.8318	0.8276
chimpanzee	human_chimpanzee_orangutan-A3.0550467	RPS6KA4	human,orang	chr11	60319196	60319555	+	0.9132	0.9333	0.725	0.5714	0.9213	0.9324	0.8005	0.7099	0.9646	0.9727	0.92325
chimpanzee	human_chimpanzee_orangutan-A3.0552950	TMEM97	human	chr17	27925255	27931709	-	0.9507	0.9484	0.785	0.8385	0.9603	0.979	0.8504	0.8738	0.9791	0.9844
chimpanzee	human_chimpanzee_orangutan-A3.0555115	SPPL2B	NA	chr19	2198539	2198934	+	0.0852	0.088	0.3019	0.333	0.0425	0.0357	0.1875	0.3805	0.081	0.1425
chimpanzee	human_chimpanzee_orangutan-A3.0565590	Chimp_G0033444	NA	chr17	73274675	73275290	-	0.0782	0.0977	0.3648	0.3268	0.0425	0.041	0.3458	0.4173	0.2201	0.2351
chimpanzee	human_chimpanzee_orangutan-A3.0574424	SLC35A2	human	chrX	48738572	48740366	-	0.8799	0.8721	0.6558	0.7386	0.9449	0.9056	0.6778	0.7138	0.8511	0.944
chimpanzee	human_chimpanzee_orangutan-A3.0584528	EMC9	human,orang	chr14	4971159	4972585	-	0.2274	0.2474	0.5096	0.5204	0.1588	0.1556	0.3364	0.3609	0.139	0.1322	0.2374
chimpanzee	human_chimpanzee_orangutan-A3.0586806	FBLN1	NA	chr22	28355669	28357226	+	0.9896	0.9861	0.7455	0.7498	0.9948	0.9964	0.839	0.8031	0.959	0.9572
chimpanzee	human_chimpanzee_orangutan-A3.0590140	NEMF	NA	chr14	30681096	30681742	-	0.9182	0.8586	0.7679	0.8214	0.9814	0.9694	0.5625	0.6243	0.8819	0.8929
chimpanzee	human_chimpanzee_orangutan-A3.0605568	SFXN1	NA	chr5	153635079	153652371	+	0.9183	0.9426	0.7912	0.692	0.9668	0.9561	0.7103	0.7511	0.9645	0.9563
chimpanzee	human_chimpanzee_orangutan-A3.0611672	CTBP2	human	chr10	120869607	120873304	-	0.9773	0.9741	0.8346	0.8446	0.9901	0.9916	0.8842	0.9184	0.98	0.9739
chimpanzee	human_chimpanzee_orangutan-A3.0618049	AC023509.1	NA	chr12	35629658	35631417	-	0.0254	0.0299	0.2208	0.3198	0.0083	0.0064	0.0768	0.0578	0.0219	0.0415
chimpanzee	human_chimpanzee_orangutan-A3.0618049	PCBP2	NA	chr12	35629658	35631417	-	0.0254	0.0299	0.2208	0.3198	0.0083	0.0064	0.0768	0.0578	0.0219	0.0415
chimpanzee	human_chimpanzee_orangutan-A3.0622387	SSB	NA	chr2B	56373769	56378386	+	0.3409	0.449	0.7285	0.704	0.1525	0.1511	0.8139	0.9144	0.7958	0.7528
chimpanzee	human_chimpanzee_orangutan-A3.0623825	AC093827.5	NA	chr4	84347313	84351400	-	0.6	0.6466	0.4958	0.4285	0.625	0.8462	0.6805	0.6159	0.7798	0.7196
chimpanzee	human_chimpanzee_orangutan-A3.0628364	PSMC3	human	chr11	47164749	47165080	-	0.3924	0.4263	0.6801	0.6357	0.2586	0.2484	0.7748	0.7938	0.4786	0.396
chimpanzee	human_chimpanzee_orangutan-A3.0628990	GALNT3	human	chr2B	52306461	52308281	-	0.8388	0.8046	0.6739	0.6028	0.9149	0.8404	0.4761	0.5611	0.6971	0.6888
chimpanzee	human_chimpanzee_orangutan-A3.0638680	FOXH1	human	chr8	142662195	142662861	-	0.9259	0.9068	0.7874	0.7617	0.945	0.9506	0.7795	0.8064	0.9599	0.9631
chimpanzee	human_chimpanzee_orangutan-A3.0642527	TNPO1	human,orang	chr5	41993804	41996750	-	0.8338	0.784	0.6356	0.7836	0.5523	0.5538	0.9682	0.9091	0.9409	0.916	0.8089
chimpanzee	human_chimpanzee_orangutan-A3.0648336	HSPA9	NA	chr5	116756070	116757344	-	0.0253	0.0268	0.1984	0.1944	0.0275	0.0249	0.1272	0.1602	0.0834	0.0378
chimpanzee	human_chimpanzee_orangutan-A3.0652333	SLC7A6OS	human	chr16	53438355	53440109	-	0.1323	0.206	0.6067	0.656	0.09	0.1229	0.4331	0.4978	0.0817	0.0764
chimpanzee	human_chimpanzee_orangutan-A3.0656465	PGS1	human	chr17	71526797	71537835	+	0.8783	0.8404	0.5317	0.5141	0.9745	0.9165	0.7035	0.7063	0.8659	0.8744
chimpanzee	human_chimpanzee_orangutan-A3.0670522	COG1	human	chr17	66285571	66289238	+	0.1336	0.0713	0.3786	0.1818	0.0679	0.05	0.5	0.4511	0.4387	0.5491
chimpanzee	human_chimpanzee_orangutan-A3.0677466	TBL2	NA	chr7	71245225	71249408	-	0.1202	0.0859	0.1131	0.1083	0.0342	0.0318	0.3609	0.3649	0.126	0.1237
chimpanzee	human_chimpanzee_orangutan-A3.0678027	RPL22L1	human	chr3	168901544	168901918	-	0.1477	0.169	0.2913	0.361	0.0712	0.1039	0.1346	0.1717	0.0488	0.0624
chimpanzee	human_chimpanzee_orangutan-A3.0679628	CWF19L1	NA	chr10	96106689	96107788	-	0.9069	0.9132	0.7552	0.7871	0.9791	0.9754	0.8587	0.8574	0.9037	0.913
chimpanzee	human_chimpanzee_orangutan-A3.0682383	COPS3	human	chr17	34499060	34504130	+	0.0898	0.1343	0.4627	0.5594	0.027	0.0143	0.4883	0.4719	0.0935	0.1079
chimpanzee	human_chimpanzee_orangutan-A3.0686407	MYEF2	NA	chr15	26589091	26595483	-	0.0943	0.1428	0.3231	0.3074	0.0405	0.0284	0.5144	0.5217	0.2715	0.1806
chimpanzee	human_chimpanzee_orangutan-A3.0701371	NOP58	NA	chr2B	88878178	88879121	+	0.2211	0.2236	0.3894	0.3865	0.0698	0.0761	0.5614	0.4527	0.3259	0.328
chimpanzee	human_chimpanzee_orangutan-A3.0706551	SCO1	human,orang	chr17	40112359	40114131	+	0.1455	0.1692	0.125	0.2483	0.0575	0.0487	0.2977	0.2914	0.22	0.1976	0.15735
chimpanzee	human_chimpanzee_orangutan-A3.0728122	IL12RB2	NA	chr1	66110719	66123241	+	0.3867	0.5681	0.5	0.625	0.3304	0.3412	0.336	0.4615	0.5321	0.5442
chimpanzee	human_chimpanzee_orangutan-A3.0729249	GUF1	NA	chr4	44043515	44044501	+	0.8897	0.894	0.7611	0.8636	0.9565	0.9265	0.6423	0.7265	0.9376	0.9114
chimpanzee	human_chimpanzee_orangutan-A3.0733790	IMPA1	human	chr8	79790819	79791732	-	0.9583	0.9889	0.8852	0.9384	0.9949	0.984	0.7846	0.8291	0.9536	0.9899
chimpanzee	human_chimpanzee_orangutan-A3.0737160	MFSD10	NA	chr4	985214	985771	+	0.961	0.9628	0.8675	0.7011	0.9872	0.9609	0.7601	0.7925	0.9576	0.9541
chimpanzee	human_chimpanzee_orangutan-A3.0737751	BAHD1	NA	chr15	18861532	18865360	+	0.6967	0.6459	0.5882	0.6134	0.6667	0.6385	0.7916	0.7387	0.6776	0.7264
chimpanzee	human_chimpanzee_orangutan-A3.0742506	CCDC51	human,orang	chr3	48689034	48694295	-	0.6973	0.6734	0.6997	0.6975	0.7819	0.7854	0.354	0.4987	0.4228	0.4096	0.68535
chimpanzee	human_chimpanzee_orangutan-A5.0003425	RNF13	human,orang	chr3	147968330	147975009	+	0.2101	0.1694	0.3497	0.3543	0.1191	0.1131	0.4311	0.4362	0.1706	0.1562	0.18975
chimpanzee	human_chimpanzee_orangutan-A5.0006442	GEMIN2	human	chr14	20138484	20139092	+	0.9384	0.9326	0.5497	0.5863	0.9847	0.9651	0.771	0.7544	0.9822	0.9889
chimpanzee	human_chimpanzee_orangutan-A5.0012922	ADPRM	human,orang	chr17	40103307	40104949	-	0.3228	0.3924	0.7355	0.7066	0.2257	0.3434	0.5529	0.498	0.1892	0.2231	0.3576
chimpanzee	human_chimpanzee_orangutan-A5.0013076	RPL7L1	human	chr6	42404886	42407634	+	0.183	0.1727	0.3618	0.3761	0.0956	0.1089	0.5422	0.584	0.1246	0.1296
chimpanzee	human_chimpanzee_orangutan-A5.0014028	KLK13	human	chr19	49020521	49022076	-	0.218	0.2727	0.3976	0.4534	0.2926	0.2675	0.2968	0.3549	0.1468	0.1805
chimpanzee	human_chimpanzee_orangutan-A5.0021360	WDYHV1	NA	chr8	121447904	121459218	+	0.8205	0.8648	0.6654	0.5644	0.8526	0.8067	0.762	0.6946	0.8804	0.9082
chimpanzee	human_chimpanzee_orangutan-A5.0025135	ZFYVE27	NA	chr10	93592521	93594012	+	0.219	0.2197	0.4097	0.1996	0.1292	0.1871	0.395	0.1789	0.3548	0.3707
chimpanzee	human_chimpanzee_orangutan-A5.0027361	CEP72	NA	chr5	592420	596094	+	0.4177	0.3327	0.4591	0.4097	0.1493	0.2037	0.6026	0.562	0.4544	0.4301
chimpanzee	human_chimpanzee_orangutan-A5.0040800	ANAPC4	NA	chr4	24855472	24858486	+	1	0.92	0.8723	0.931	0.9921	1	0.8625	0.8979	0.7188	0.8612
chimpanzee	human_chimpanzee_orangutan-A5.0042014	SFR1	NA	chr10	99973002	99973921	+	0.0741	0.1084	0.25	0.4715	0.025	0.0294	0.2262	0.2316	0.0381	0.0308
chimpanzee	human_chimpanzee_orangutan-A5.0046480	ZNF821	NA	chr16	57897381	57900519	+	0.5548	0.4803	0.5705	0.7539	0.4258	0.4624	0.6317	0.68	0.5997	0.6236
chimpanzee	human_chimpanzee_orangutan-A5.0046832	POP4	NA	chr19	27535385	27537180	+	0.0823	0.0352	0.1392	0.2953	0.0179	0.0457	0.1609	0.1932	0.008	0.0182
chimpanzee	human_chimpanzee_orangutan-A5.0055008	TTF1	NA	chr9	104650439	104653137	-	0.8376	0.7884	0.6209	0.7689	0.8936	0.9069	0.6225	0.686	0.7418	0.7326
chimpanzee	human_chimpanzee_orangutan-A5.0056152	MTHFS	human,orang	chr15	58338581	58346472	-	0.0727	0.0997	0.4287	0.3098	0.0368	0.0771	0.1851	0.124	0.0184	0.0268	0.0862
chimpanzee	human_chimpanzee_orangutan-A5.0060421	LYPLAL1	NA	chr1	194374541	194379893	+	0.3818	0.2993	0.4961	0.4584	0.2417	0.1181	0.7276	0.6272	0.1773	0.1841
chimpanzee	human_chimpanzee_orangutan-A5.0060773	FANCL	human	chr2A	58330373	58363289	-	0.5588	0.7057	0.6594	0.5542	0.6935	0.7097	0.6594	0.4486	0.5299	0.5049
chimpanzee	human_chimpanzee_orangutan-A5.0062908	TEFM	human	chr17	25409215	25411302	+	0.9158	0.8634	0.6723	0.6886	0.9453	0.9152	0.6511	0.6479	0.8634	0.8523
chimpanzee	human_chimpanzee_orangutan-A5.0065019	FAM200B	human	chr4	15204700	15209407	+	0.5792	0.6788	0.3972	0.3895	0.4631	0.5577	0.6504	0.5516	0.5708	0.6477
chimpanzee	human_chimpanzee_orangutan-A5.0066303	RPL6	human	chr12	110083184	110084339	-	0.4031	0.3527	0.0883	0.0481	0.5113	0.4821	0.2595	0.1872	0.355	0.3672
chimpanzee	human_chimpanzee_orangutan-A5.0070505	RNASEK-C17orf49	NA	chr17	6709532	6710345	+	0.1397	0.1475	0.4743	0.3742	0.1182	0.0952	0.2034	0.204	0.0672	0.0753
chimpanzee	human_chimpanzee_orangutan-A5.0072989	TMEM9	NA	chr1	176353304	176353864	-	0.1954	0.2337	0.6673	0.6818	0.0934	0.1553	0.595	0.5197	0.1456	0.0995
chimpanzee	human_chimpanzee_orangutan-A5.0079039	PGAM1	NA	chr10	93284526	93288988	+	0.9882	0.9874	0.7909	0.8017	0.9974	0.9967	0.8536	0.8646	0.9934	0.9933
chimpanzee	human_chimpanzee_orangutan-A5.0079777	TARS	NA	chr5	59288738	59293001	-	0.3024	0.2915	0.3578	0.3298	0.1627	0.1483	0.5901	0.6041	0.6732	0.6882
chimpanzee	human_chimpanzee_orangutan-A5.0084917	RNASEK-C17orf49	human	chr17	6707130	6708212	+	0.8929	0.8979	0.3696	0.3558	0.9388	0.9258	0.8712	0.8719	0.9731	0.9762
chimpanzee	human_chimpanzee_orangutan-A5.0086972	MTF2	human	chr1	91924704	91928949	+	0.6887	0.5	0.6353	0.5868	0.4251	0.5793	0.6958	0.706	0.5771	0.5542
chimpanzee	human_chimpanzee_orangutan-A5.0094953	LAMTOR4	human	chr7	96268465	96272482	+	0.958	0.9654	0.8112	0.8308	0.9725	0.9801	0.9719	0.9684	0.9856	0.9896
chimpanzee	human_chimpanzee_orangutan-A5.0098612	PNPLA3	NA	chr22	26766495	26768285	+	0.2929	0.2519	0.6437	0.7177	0.1647	0.1293	0.2299	0.4732	0.2896	0.2041
chimpanzee	human_chimpanzee_orangutan-A5.0104865	TFB1M	NA	chr6	152731597	152734845	-	0.082	0.0638	0.2109	0.2865	0.0366	0.0484	0.3681	0.3268	0.0981	0.0851
chimpanzee	human_chimpanzee_orangutan-A5.0107500	EXOSC2	human	chr9	102965224	102967352	+	0.4261	0.4765	0.8217	0.8411	0.2399	0.3287	0.6323	0.8155	0.3912	0.3907
chimpanzee	human_chimpanzee_orangutan-A5.0111528	PDSS1	human	chr10	26818032	26829308	+	0.3326	0.3532	0.7798	0.7625	0.1769	0.1425	0.6095	0.6871	0.2782	0.3109
chimpanzee	human_chimpanzee_orangutan-A5.0131902	COX7C	NA	chr5	28326666	28328226	-	0.9157	0.9089	0.7427	0.7766	0.9421	0.9336	0.8999	0.9025	0.9618	0.963
chimpanzee	human_chimpanzee_orangutan-A5.0132159	PUS7	human	chr7	102357390	102359877	-	0.9598	0.9484	0.8947	0.7747	0.9815	0.9919	0.7688	0.7577	0.9053	0.8863
chimpanzee	human_chimpanzee_orangutan-A5.0137535	CCNT2	human,orang	chr2B	21512634	21514434	+	0.4188	0.3604	0.6548	0.6267	0.1699	0.1754	0.5758	0.5716	0.5631	0.595	0.3896
chimpanzee	human_chimpanzee_orangutan-A5.0145072	PRDX4	NA	chrX	23626493	23630573	+	0.0363	0.0358	0.1694	0.1667	0.0302	0.0192	0.1149	0.1219	0.0243	0.0147
chimpanzee	human_chimpanzee_orangutan-A5.0151157	SLC50A1	NA	chr1	129938781	129939432	+	0.3948	0.2975	0.7015	0.6169	0.2382	0.1526	0.5753	0.648	0.196	0.163
chimpanzee	human_chimpanzee_orangutan-A5.0155897	NDUFAF4	human	chr6	94316962	94318093	-	0.0414	0.0347	0.2483	0.2153	0.0234	0.018	0.1437	0.1337	0.0149	0.0144
chimpanzee	human_chimpanzee_orangutan-A5.0164976	TYW5	human	chr2B	86525511	86530213	-	0.65	0.6469	0.4243	0.49	0.6855	0.7133	0.464	0.384	0.722	0.7018
chimpanzee	human_chimpanzee_orangutan-A5.0171148	RPA1	human	chr17	1497781	1510654	+	0.3324	0.3623	0.3333	NA	0.3444	0.2179	0.7295	0.857	0.8052	0.7778
chimpanzee	human_chimpanzee_orangutan-A5.0175662	FBXL12	human	chr19	10373996	10374533	-	0.8374	0.7424	0.5851	0.6315	0.9302	0.8409	0.67	0.6725	0.8212	0.8602
chimpanzee	human_chimpanzee_orangutan-A5.0178686	UCKL1	NA	chr20	63663289	63663547	-	0.8545	0.8995	0.6021	0.5932	0.9444	0.9269	0.7281	0.7772	0.9093	0.9272
chimpanzee	human_chimpanzee_orangutan-A5.0180384	TTC19	human	chr17	32932025	32933928	-	0.37	0.3893	0.7395	0.6667	0.25	0.2879	0.8161	0.6472	0.3709	0.4067
chimpanzee	human_chimpanzee_orangutan-A5.0185413	DNAJB5	NA	chr9	34933986	34937169	+	0.6013	0.5889	0.4643	0.4583	0.6514	0.6597	0.3778	0.6073	0.3931	0.3579
chimpanzee	human_chimpanzee_orangutan-A5.0188132	WDR62	NA	chr19	34039170	34040846	+	0.8857	0.8908	0.6972	0.5615	0.9623	0.9652	0.6277	0.6169	0.7907	0.8226
chimpanzee	human_chimpanzee_orangutan-A5.0204713	ACTR8	NA	chr3	54139509	54141023	-	0.934	0.9556	0.7784	0.8115	0.977	0.9717	0.8963	0.8193	0.9302	0.8943
chimpanzee	human_chimpanzee_orangutan-A5.0208281	GRHPR	human	chr9	37369665	37371917	+	0.9781	0.9812	0.7639	0.7449	0.9938	0.9959	0.8297	0.7899	0.9918	0.99
chimpanzee	human_chimpanzee_orangutan-A5.0229663	AC048338.1	human,orang	chr12	119896208	119902719	-	0.9562	0.9506	0.7113	0.7261	0.9845	0.9834	0.7756	0.8002	0.9868	0.9829	0.9534
chimpanzee	human_chimpanzee_orangutan-A5.0238703	TGDS	human	chr13	75828758	75831065	-	0.1881	0.2405	0.6408	0.4158	0.1401	0.0863	0.4913	0.3099	0.0818	0.0511
chimpanzee	human_chimpanzee_orangutan-A5.0239041	Chimp_G0041379	NA	chr21	20486647	20487956	-	0.0195	0.0273	0.1666	0.1624	0.0031	0.0044	0.0208	0.0326	0.001	0.0015
chimpanzee	human_chimpanzee_orangutan-A5.0240977	CPN1	NA	chr10	95911268	95913051	-	0.4407	0.4719	0.7856	0.6812	0.2896	0.4773	0.6665	0.5573	0.3122	0.303
chimpanzee	human_chimpanzee_orangutan-A5.0241398	SUPT7L	NA	chr2A	27669855	27671297	-	0.2861	0.2436	0.7142	0.5758	0.3097	0.3081	0.3137	0.2607	0.3379	0.305
chimpanzee	human_chimpanzee_orangutan-A5.0241499	NUDT1	human	chr7	2420673	2422466	+	0.341	0.3379	0.0945	0.0757	0.4561	0.3561	0.2234	0.2126	0.5325	0.5606
chimpanzee	human_chimpanzee_orangutan-A5.0242670	PPCS	human	chr1	41264420	41267176	+	0.3063	0.339	0.4695	0.484	0.1595	0.1596	0.4304	0.4055	0.1606	0.1114
chimpanzee	human_chimpanzee_orangutan-A5.0243024	ALKBH3	NA	chr11	43619234	43621110	+	0.134	0.1649	0.2028	0.2708	0.1111	0.1144	0.3528	0.2556	0.1282	0.1058
chimpanzee	human_chimpanzee_orangutan-A5.0248393	HSCB	human	chr22	11752589	11753842	+	0.2482	0.1644	0.5253	0.5416	0.2252	0.0893	0.417	0.3728	0.1338	0.1258
chimpanzee	human_chimpanzee_orangutan-A5.0249328	PRPF38B	human,orang	chr1	107212110	107212602	+	0.2908	0.3585	0.7054	0.7207	0.2286	0.1571	0.5847	0.6855	0.5423	0.5978	0.32465
chimpanzee	human_chimpanzee_orangutan-A5.0250952	TRIM3	NA	chr11	6335295	6335895	-	0.88	0.9285	0.7712	0.8229	1	0.9825	0.6923	0.6559	0.7777	0.8091
chimpanzee	human_chimpanzee_orangutan-A5.0280876	TMEM92	human	chr17	43521152	43524775	+	0.0807	0.0565	0.2189	0.2441	0.1205	0.0737	0.1063	0.1486	0.0248	0.0285
chimpanzee	human_chimpanzee_orangutan-A5.0285259	COMMD5	NA	chr8	143055083	143057434	-	0.926	0.8626	0.9714	0.9908	0.8459	0.8379	0.9675	0.97	0.7411	0.6932
chimpanzee	human_chimpanzee_orangutan-A5.0286150	PEX10	NA	chr1	1090338	1092476	-	0.956	0.9492	0.7908	0.7964	0.9513	0.9318	0.9125	0.8787	0.9658	0.9711
chimpanzee	human_chimpanzee_orangutan-A5.0287400	PPIH	NA	chr1	41466002	41466333	+	0.7409	0.6472	0.9237	0.9312	0.6537	0.5775	0.779	0.7499	0.4845	0.4157
chimpanzee	human_chimpanzee_orangutan-A5.0294243	MRPS5	human	chr2A	89748930	89750913	-	0.9769	0.9743	0.8412	0.7842	0.9914	0.9913	0.8706	0.8789	0.9696	0.9822
chimpanzee	human_chimpanzee_orangutan-A5.0297450	MRPL24	human,orang	chr1	131541120	131543677	-	0.1009	0.075	0.55	0.7396	0.0385	0.0409	0.6549	0.592	0.0928	0.0589	0.08795
chimpanzee	human_chimpanzee_orangutan-A5.0299113	C5orf22	human	chr5	61205135	61206756	-	0.8222	0.8186	0.6768	0.842	0.9359	0.9505	0.5096	0.537	0.7472	0.7388
chimpanzee	human_chimpanzee_orangutan-A5.0300783	RRNAD1	NA	chr1	131536201	131538399	+	0.755	0.6907	0.7723	0.7995	0.8114	0.6801	0.6225	0.5988	0.654	0.6666
chimpanzee	human_chimpanzee_orangutan-A5.0305266	GPR78	NA	chr4	8556217	8558261	+	0.4928	0.4423	0.8112	0.7598	0.2077	0.2008	0.8015	0.825	0.352	0.4626
chimpanzee	human_chimpanzee_orangutan-A5.0307561	OTUD3	orang	chr1	18164259	18172383	+	0.8245	0.8397	0.6618	0.5737	0.8169	0.7726	0.6411	0.6216	0.7874	0.8801
chimpanzee	human_chimpanzee_orangutan-A5.0317803	RNFT1-DT	NA	chr17	53197975	53199613	+	0.0409	0	0.2129	0.1852	0.1295	0	0.0514	0.0437	0.0106	0.0706
chimpanzee	human_chimpanzee_orangutan-A5.0320107	PANK2	human,orang	chr20	4300808	4303681	+	0.4117	0.51	0.1777	0.1719	0.4733	0.497	0.1391	0.2006	0.4918	0.506	0.46085
chimpanzee	human_chimpanzee_orangutan-A5.0321589	HNRNPH3	human	chr10	64092448	64093146	+	0.7638	0.7686	0.5466	0.5338	0.7684	0.7876	0.6414	0.6591	0.718	0.7265
chimpanzee	human_chimpanzee_orangutan-A5.0324152	SPATA5L1	human	chr15	23841731	23843537	+	0.6166	0.5713	0.6678	0.8074	0.3163	0.3484	0.831	0.8143	0.7026	0.6128
chimpanzee	human_chimpanzee_orangutan-A5.0327184	RARS2	NA	chr6	85050875	85071056	-	0.475	0.4131	0.8869	0.8693	0.3462	0.2523	0.91	0.8397	0.5686	0.5445
chimpanzee	human_chimpanzee_orangutan-A5.0331490	USP39	human	chr2A	85786735	85789845	+	0.9472	0.9135	0.7109	0.6541	0.9816	0.9758	0.6771	0.6128	0.9252	0.9263
chimpanzee	human_chimpanzee_orangutan-A5.0363042	SNAPC4	human	chr9	108618815	108621597	-	0.7515	0.7595	0.4781	0.458	0.8943	0.8374	0.3843	0.4978	0.5709	0.54
chimpanzee	human_chimpanzee_orangutan-A5.0374210	TXNDC15	human,orang	chr5	113075528	113087583	+	0.9643	0.9478	0.7645	0.611	0.9969	0.9764	0.7225	0.7487	0.9734	0.9539	0.95605
chimpanzee	human_chimpanzee_orangutan-A5.0386851	AC004687.2	human,orang	chr17	51587777	51588510	-	0.2934	0.279	0.7642	0.7455	0.1936	0.2166	0.268	0.2883	0.0983	0.0903	0.2862
chimpanzee	human_chimpanzee_orangutan-A5.0401290	SNX14	NA	chr6	83035472	83039103	-	0.9612	0.9679	0.7692	0.7639	1	0.9804	0.7812	0.8277	0.9425	0.948
chimpanzee	human_chimpanzee_orangutan-A5.0406998	CHCHD7	NA	chr8	54181751	54183650	+	0.5924	0.5826	0.4023	0.3786	0.6564	0.5999	0.4961	0.5457	0.6932	0.6265
chimpanzee	human_chimpanzee_orangutan-A5.0414908	AL441992.2	NA	chr9	101108089	101110856	-	0.4979	0.6104	0.8472	0.812	0.3735	0.197	0.8445	0.906	0.684	0.7721
chimpanzee	human_chimpanzee_orangutan-A5.0422924	CCDC58	human	chr3	120521247	120532771	-	0.0349	0.0525	0.3428	0.3448	0.0313	0.0625	0.083	0.0892	0.0241	0.0235
chimpanzee	human_chimpanzee_orangutan-A5.0431121	VCPKMT	human	chr14	30968326	30968666	-	0.3401	0.3707	0.193	0.1925	0.4567	0.49	0.3557	0.3177	0.5628	0.52
chimpanzee	human_chimpanzee_orangutan-A5.0441673	NDUFAF6	human,orang	chr8	92928756	92932336	+	0.2543	0.2874	0.6062	0.659	0.1985	0.2151	0.4835	0.6327	0.1881	0.1736	0.27085
chimpanzee	human_chimpanzee_orangutan-A5.0442369	TSR1	human,orang	chr17	2016550	2017159	-	0.0438	0.0785	0.3216	0.3325	0.0375	0.0488	0.3461	0.2615	0.0899	0.1172	0.06115
chimpanzee	human_chimpanzee_orangutan-A5.0444336	ZUP1	NA	chr6	114054598	114056758	-	0.2337	0.167	0.3902	0.3156	0.1925	0.1846	0.3419	0.3268	0.4476	0.5243
chimpanzee	human_chimpanzee_orangutan-A5.0444955	PAXBP1	human	chr21	19317566	19321800	-	0.8936	0.7893	0.8384	0.9565	0.6313	0.6468	0.9665	0.9381	0.8652	0.8091
chimpanzee	human_chimpanzee_orangutan-A5.0450545	CUTA	human	chr6	32933124	32933337	-	0.1231	0.1886	0.3333	0.7033	0.28	0.0608	0.3697	0.3214	0.1338	0.1345
chimpanzee	human_chimpanzee_orangutan-A5.0452045	MRPL21	human	chr11	64582451	64585152	-	0.1511	0.1606	0.4006	0.4002	0.0752	0.0951	0.2285	0.2087	0.063	0.0749
chimpanzee	human_chimpanzee_orangutan-A5.0455412	NA	NA	chr11	57767233	57767827	+	0.9593	0.9643	0.7446	0.796	0.9919	0.9804	0.8399	0.7905	0.9371	0.9497
chimpanzee	human_chimpanzee_orangutan-A5.0460121	IMP4	NA	chr2B	17952484	17953340	-	0.2279	0.3341	0.5706	0.4993	0.2201	0.2602	0.6008	0.5365	0.2018	0.1852
chimpanzee	human_chimpanzee_orangutan-A5.0461488	CHMP5	human,orang	chr9	33196720	33197785	+	0.0619	0.1273	0.5391	0.6429	0.0329	0.0201	0.5294	0.4081	0.027	0.045	0.0946
chimpanzee	human_chimpanzee_orangutan-A5.0472452	PEX13	human	chr2A	61161942	61176134	+	0.1715	0.2356	0.3483	0.2763	0.0843	0.0725	0.3908	0.3485	0.0613	0.0651
chimpanzee	human_chimpanzee_orangutan-A5.0476900	OSGEP	NA	chr14	1420298	1420752	-	0.2011	0.2105	0.452	0.5046	0.1088	0.0776	0.4618	0.377	0.1105	0.0987
chimpanzee	human_chimpanzee_orangutan-A5.0481392	CUTC	human,orang	chr10	95591134	95595173	+	0.4342	0.4716	0.1998	0.1903	0.5321	0.5389	0.1525	0.1864	0.5591	0.5957	0.4529
chimpanzee	human_chimpanzee_orangutan-A5.0482956	NSUN5P2	NA	chr7	72919112	72919693	+	0.4257	0.3415	0.7163	0.5969	0.5	0.2687	0.3734	0.4887	0.4152	0.4583
chimpanzee	human_chimpanzee_orangutan-A5.0487255	TMEM145	NA	chr19	40303982	40305453	+	0.2841	0.3347	0.55	0.3056	0.3813	0.4412	0.112	0.0991	0.3812	0.3144
chimpanzee	human_chimpanzee_orangutan-A5.0487817	MRPL24	human,orang	chr1	131541120	131543677	-	0.1681	0.0914	0.765	0.7235	0.0612	0.0513	0.65	0.6488	0.0594	0.0567	0.12975
chimpanzee	human_chimpanzee_orangutan-A5.0504405	MRPL13	human	chr8	118450467	118452382	-	0.0599	0.0486	0.285	0.3681	0.0295	0.0099	0.189	0.1855	0.0134	0.0156
chimpanzee	human_chimpanzee_orangutan-A5.0504796	OSBPL9	human	chr1	50524959	50540702	+	0.8557	0.7702	0.9706	1	0.5942	0.6166	0.9634	0.9606	0.7739	0.7515
chimpanzee	human_chimpanzee_orangutan-A5.0507388	LRSAM1	human	chr9	99756526	99758557	+	0.2208	0.3046	0.499	0.4868	0.1719	0.1294	0.4724	0.4176	0.4048	0.5874
chimpanzee	human_chimpanzee_orangutan-A5.0511503	RBCK1	NA	chr20	938186	939577	+	0.8099	0.7924	0.891	0.8794	0.5638	0.684	0.8977	0.9292	0.628	0.6819
chimpanzee	human_chimpanzee_orangutan-A5.0514938	CDKN2AIP	human,orang	chr4	181410350	181411573	+	0.5267	0.4453	0.2909	0.3423	0.8029	0.7284	0.2504	0.1706	0.2555	0.2302	0.486
chimpanzee	human_chimpanzee_orangutan-A5.0522735	KLHL17	human	chr1	11940802	11941225	-	0.5872	0.5909	0.4548	0.3262	0.6952	0.7178	0.2516	0.3862	0.3543	0.4789
chimpanzee	human_chimpanzee_orangutan-A5.0524362	UBE2T	NA	chr1	177549106	177549936	-	0.0385	0.0392	0.1324	0.25	0.0311	0.0147	0.1571	0.1834	0.0077	0.0119
chimpanzee	human_chimpanzee_orangutan-A5.0525631	ACTR3B	NA	chr7	149396908	149400138	+	0.6761	0.6275	0.4475	0.3701	0.833	0.8218	0.5417	0.4899	0.8613	0.8294
chimpanzee	human_chimpanzee_orangutan-A5.0531715	MTCH2	human	chr11	47383221	47386807	-	0.9766	0.9761	0.7717	0.7271	0.9886	0.9972	0.9086	0.9097	0.9926	0.9977
chimpanzee	human_chimpanzee_orangutan-A5.0533125	NOP56	human,orang	chr20	3073453	3074068	+	0.3713	0.3816	0.6751	0.7138	0.1255	0.1335	0.6593	0.689	0.4764	0.4761	0.37645
chimpanzee	human_chimpanzee_orangutan-A5.0551084	YDJC	human	chr22	4364591	4365044	-	0.6659	0.7342	0.7998	0.8328	0.6993	0.6204	0.7906	0.7995	0.5849	0.5859
chimpanzee	human_chimpanzee_orangutan-A5.0554797	CD164	NA	chr6	106775977	106778777	-	0.0198	0.0376	0.3326	0.3254	0.0199	0.0181	0.1424	0.1527	0.0102	0.018
chimpanzee	human_chimpanzee_orangutan-A5.0556957	CCNQ	human,orang	chrX	148912356	148915469	-	0.7183	0.7407	0.3393	0.2667	0.8095	0.8823	0.7083	0.7083	0.8895	0.8414	0.7295
chimpanzee	human_chimpanzee_orangutan-A5.0558269	FCF1	human	chr14	55494073	55495529	+	0.0824	0.0837	0.3032	0.449	0.0431	0.0588	0.2533	0.2928	0.0427	0.0384
chimpanzee	human_chimpanzee_orangutan-A5.0560127	PLD5	NA	chr1	217239922	217299464	-	0.1579	0.0489	0.2222	0.5714	0.0458	0.069	0.2083	0.4282	0.0938	0.0185
chimpanzee	human_chimpanzee_orangutan-A5.0560127	AL133217.1	NA	chr1	217239922	217299464	-	0.1579	0.0489	0.2222	0.5714	0.0458	0.069	0.2083	0.4282	0.0938	0.0185
chimpanzee	human_chimpanzee_orangutan-A5.0561061	PPIE	human,orang	chr1	38543334	38544685	+	0.9176	0.9042	0.4806	0.3077	0.9725	0.9686	0.5	0.363	0.9291	0.9481	0.9109
chimpanzee	human_chimpanzee_orangutan-A5.0564685	CRLF3	human	chr17	25490395	25511173	+	0.8783	0.9087	0.875	0.7704	0.9807	0.9477	0.8107	0.7346	0.9375	0.9337
chimpanzee	human_chimpanzee_orangutan-A5.0578586	ENOPH1	human,orang	chr4	46781929	46798981	-	0.8668	0.811	0.4311	0.5066	0.9212	0.9131	0.3519	0.3912	0.8609	0.8659	0.8389
chimpanzee	human_chimpanzee_orangutan-A5.0583458	RARS2	NA	chr6	85050875	85071056	-	0.491	0.5206	0.9118	0.925	0.4113	0.2029	0.8898	0.8882	0.5227	0.4949
chimpanzee	human_chimpanzee_orangutan-A5.0584238	NCBP2	human	chr3	195279307	195282552	-	0.5045	0.5627	0.7749	0.8636	0.5363	0.5673	0.8321	0.7404	0.3924	0.3014
chimpanzee	human_chimpanzee_orangutan-A5.0587638	COMMD10	NA	chr5	94225668	94228217	+	0.0828	0.0662	0.1897	0.2283	0.0249	0.0706	0.2422	0.2407	0.03	0.0262
chimpanzee	human_chimpanzee_orangutan-A5.0595042	LMF2	NA	chr22	33381126	33381593	-	0.9387	0.9181	0.7669	0.747	0.988	0.9937	0.7493	0.6761	0.8682	0.8422
chimpanzee	human_chimpanzee_orangutan-A5.0599897	NDUFAF7	NA	chr2A	37269045	37272950	+	0.9557	0.938	0.7726	0.7484	0.9721	0.9733	0.6764	0.6873	0.8984	0.9557
chimpanzee	human_chimpanzee_orangutan-A5.0603624	WDR83	NA	chr19	13244742	13245050	+	0.978	0.9806	0.8634	0.8032	1	0.9818	0.9089	0.8721	1	0.9901
chimpanzee	human_chimpanzee_orangutan-A5.0604679	PABPC4	NA	chr1	38369604	38371086	-	0.1912	0.2164	0.3968	0.431	0.1663	0.1608	0.322	0.3548	0.2715	0.2436
chimpanzee	human_chimpanzee_orangutan-A5.0607903	OGFOD3	NA	chr17	75736774	75740213	-	0.2897	0.4151	0.6313	0.7937	0.2083	0.3333	0.6065	0.5997	0.1427	0.1472
chimpanzee	human_chimpanzee_orangutan-A5.0611681	CASP3	NA	chr4	182589702	182599941	-	0.6924	0.7741	0.9283	0.8403	0.613	0.5773	0.8022	0.8591	0.7968	0.8073
chimpanzee	human_chimpanzee_orangutan-A5.0626790	FAM149B1	NA	chr10	68952267	68967097	+	0.8378	0.8367	0.7059	0.7273	0.7669	0.7442	0.8012	0.7696	0.8783	0.9128
chimpanzee	human_chimpanzee_orangutan-A5.0638020	CHAC2	human	chr2A	53975027	53978311	+	0.2806	0.3583	0.2579	0.4331	0.21	0.2016	0.4513	0.4309	0.1423	0.1346
chimpanzee	human_chimpanzee_orangutan-A5.0639034	FAM104B	human	chrX	54803485	54816150	-	0.1687	0.1791	0.3549	0.3412	0.1391	0.1695	0.1594	0.1835	0.0911	0.1369
chimpanzee	human_chimpanzee_orangutan-A5.0644445	GORAB	human	chr1	145574011	145577397	+	0.2761	0.5331	0.709	0.6222	0.0756	0.16	0.7301	0.6705	0.2632	0.3112
chimpanzee	human_chimpanzee_orangutan-A5.0645162	PRMT5	human	chr14	3832013	3832892	-	0.3813	0.3564	0.6248	0.6503	0.1609	0.197	0.8974	0.7911	0.7543	0.6874
chimpanzee	human_chimpanzee_orangutan-A5.0648073	HMGN3	human	chr6	76648199	76649347	-	0.4433	0.4643	0.1834	0.2047	0.472	0.5307	0.3737	0.4041	0.5788	0.6071
chimpanzee	human_chimpanzee_orangutan-A5.0650432	CAAP1	human	chr9	26891012	26895403	-	0.3322	0.4989	0.6455	0.938	0.3725	0.35	0.8688	0.7436	0.3063	0.2308
chimpanzee	human_chimpanzee_orangutan-A5.0655211	Chimp_G0017054	human	chr12	31459017	31459498	-	0.1187	0.0665	0.1615	0.1107	0.0415	0.0631	0.3813	0.3625	0.1207	0.1431
chimpanzee	human_chimpanzee_orangutan-A5.0659269	ZDHHC6	NA	chr10	108327678	108328899	-	0.161	0.1255	0.4667	0.5851	0.0988	0.1155	0.165	0.1488	0.0763	0.1122
chimpanzee	human_chimpanzee_orangutan-A5.0665081	DDX56	human	chr7	44918226	44918545	-	0.3104	0.3836	0.5163	0.5899	0.1215	0.0895	0.6998	0.5453	0.3617	0.3019
chimpanzee	human_chimpanzee_orangutan-A5.0665297	DDX56	human,orang	chr7	44920766	44921163	-	0.1601	0.1703	0.4295	0.4662	0.0538	0.0508	0.4437	0.4656	0.343	0.2785	0.1652
chimpanzee	human_chimpanzee_orangutan-A5.0669763	PCDH1	human	chr5	120040156	120046353	-	0.5563	0.5458	1	0.7083	0.603	0.4173	0.7443	0.7078	0.8451	0.7861
chimpanzee	human_chimpanzee_orangutan-A5.0674971	ZNF219	NA	chr14	2014662	2015576	-	1	0.9651	1	1	0.8649	0.8385	0.9407	1	1	0.989
chimpanzee	human_chimpanzee_orangutan-A5.0675257	NTMT1	human	chr9	101898813	101900383	+	0.9487	0.9386	0.7933	0.8139	0.9678	0.9412	0.846	0.8468	0.9745	0.9736
chimpanzee	human_chimpanzee_orangutan-A5.0677554	PDSS2	human	chr6	104736348	104862025	-	0.8204	0.8579	0.3939	0.6583	0.943	0.9481	0.4744	0.4577	0.7645	0.8072
chimpanzee	human_chimpanzee_orangutan-A5.0679964	ZNF202	human,orang	chr11	119490201	119491572	-	0.7656	0.7576	0.6392	0.5701	0.8925	0.8204	0.5943	0.584	0.8318	0.787	0.7616
chimpanzee	human_chimpanzee_orangutan-A5.0682937	USP8	NA	chr15	28915910	28916560	+	0.0258	0.0268	0.2053	0.2381	0.043	0.0411	0.2135	0.1237	0.0826	0.0619
chimpanzee	human_chimpanzee_orangutan-A5.0684595	DUS4L	NA	chr7	104480277	104481853	+	0.3538	0.2862	0.4985	0.6662	0.353	0.2568	0.6635	0.6321	0.3914	0.4285
chimpanzee	human_chimpanzee_orangutan-A5.0685808	ZW10	human	chr11	109555748	109557618	-	0.0653	0.0906	0.3813	0.4938	0.0273	0.0464	0.4924	0.535	0.3333	0.4623
chimpanzee	human_chimpanzee_orangutan-A5.0695413	WDR4	human,orang	chr21	29378164	29388394	-	0.7993	0.7958	0.7127	0.3468	0.8782	0.8823	0.5437	0.6023	0.897	0.8811	0.79755
chimpanzee	human_chimpanzee_orangutan-A5.0696204	B3GAT3	human	chr11	58548966	58550453	-	0.9217	0.9239	0.5304	0.5722	0.9628	0.9614	0.736	0.7072	0.9555	0.9494
chimpanzee	human_chimpanzee_orangutan-A5.0698127	NA	NA	chr1	44141095	44145363	-	0.875	0.815	1	1	0.8571	0.8564	1	0.959	0.7232	0.7042
chimpanzee	human_chimpanzee_orangutan-A5.0699295	ANKRD13D	NA	chr11	63256608	63256966	+	0.7129	0.8375	0.7917	0.5644	0.6827	0.4688	0.7871	0.8503	0.4052	0.4286
chimpanzee	human_chimpanzee_orangutan-A5.0713251	AP000944.5	NA	chr11	61230477	61234911	+	0.5667	0.5175	0.3125	0.7639	0.4286	0.3655	0.8286	0.75	0.8885	0.8078
chimpanzee	human_chimpanzee_orangutan-A5.0715153	ERBB2	human	chr17	17041104	17042608	-	0.0479	0.0486	0.1897	0.1693	0.0272	0.0299	0.294	0.2677	0.0336	0.0309
chimpanzee	human_chimpanzee_orangutan-A5.0721987	FUCA1	NA	chr1	22433399	22436202	-	0.2489	0.0909	0.55	0.1964	0.0988	0.0451	0.25	0.5307	0.2558	0.3041
chimpanzee	human_chimpanzee_orangutan-A5.0730155	PPP2R2B	NA	chr5	125061934	125062697	-	0.6811	0.6522	0.3332	0.2114	0.7812	0.664	0.5841	0.5189	0.7197	0.834
chimpanzee	human_chimpanzee_orangutan-A5.0732172	CTH	NA	chr1	69206875	69211628	+	0.0822	0.1083	0.4906	0.3935	0.0275	0.0291	0.4307	0.4352	0.3032	0.2928
chimpanzee	human_chimpanzee_orangutan-A5.0735518	TRAPPC6B	orang	chr14	20182541	20183806	-	0.1446	0.1129	0.56	0.366	0.1355	0.2316	0.285	0.2629	0.0697	0.0526
chimpanzee	human_chimpanzee_orangutan-A5.0736246	AC069257.3	NA	chr3	194639277	194647826	-	0.349	0.3842	0.5777	0.4721	0.2134	0.3095	0.4218	0.4017	0.2043	0.2371
chimpanzee	human_chimpanzee_orangutan-AF.0000098	NFYC	NA	chr1	39514456	39543544	+	0.8056	0.84	0.9677	0.875	0.7	0.3846	0.8571	0.8393	0.7	0.5172
chimpanzee	human_chimpanzee_orangutan-AF.0000219	FHL2	NA	chr2A	106485988	106498686	-	0.7978	0.7867	0.9206	0.8833	0.7807	0.7108	0.7738	0.7571	0.8375	0.8425
chimpanzee	human_chimpanzee_orangutan-AF.0000851	HYAL2	human,orang	chr3	50576893	50580064	-	0.1593	0.1421	0.1667	0.1169	0.3238	0.3149	0.0796	0.073	0.1076	0.0895	0.1507
chimpanzee	human_chimpanzee_orangutan-AF.0001522	RRAS2	human	chr11	14116223	14179418	-	0.9685	0.9847	0.7671	0.7391	0.9888	0.9807	0.9234	0.9099	0.9894	0.9865
chimpanzee	human_chimpanzee_orangutan-AF.0006081	ZFP64	NA	chr20	51702461	51706550	-	0.5	0.5068	0.45	0.5	0.6111	0.6136	0.3333	0.3295	0.5113	0.5041
chimpanzee	human_chimpanzee_orangutan-AF.0006306	MRPS6	human	chr21	20646753	20716163	+	0.0135	0.0172	0.1667	0.1533	0.0067	0.0029	0.044	0.0288	0.0038	0.0018
chimpanzee	human_chimpanzee_orangutan-AF.0007179	XRN2	human,orang	chr20	21691313	21714284	+	0.9185	0.9265	0.95	0.8333	0.9424	0.9478	0.6548	0.7391	0.5067	0.5943	0.9225
chimpanzee	human_chimpanzee_orangutan-AF.0007774	ANAPC13	human	chr3	132577915	132581146	-	0.227	0.2741	0.6594	0.6847	0.2692	0.223	0.3065	0.3488	0.1457	0.1259
chimpanzee	human_chimpanzee_orangutan-AF.0007901	AKR1C3	NA	chr10	5163805	5230990	+	0.1607	0.15	0.3134	0.2745	0.08	0.0536	0.1524	0.1709	0.0991	0.1573
chimpanzee	human_chimpanzee_orangutan-AF.0007993	PTMA	NA	chr2B	118350063	118354594	+	0.8333	0.7895	0.9231	0.9375	0.8333	0.8889	0.9091	0.9636	0.8	0.6471
chimpanzee	human_chimpanzee_orangutan-AF.0008796	ARL6IP4	NA	chr12	120666681	120667251	+	0.809	0.8166	0.9534	0.977	0.8511	0.8017	0.9299	0.8917	0.7901	0.8071
chimpanzee	human_chimpanzee_orangutan-AF.0009767	NISCH	NA	chr3	52728981	52731354	+	0.8312	0.9538	0.875	0.8182	0.9667	0.9804	0.8222	0.7432	0.825	0.7619
chimpanzee	human_chimpanzee_orangutan-AF.0010329	RBM14-RBM4	human,orang	chr11	62575700	62599257	+	0.3944	0.411	0.9268	0.925	0.1429	0.1354	0.8333	0.8851	0.6292	0.5227	0.4027
chimpanzee	human_chimpanzee_orangutan-AF.0010486	BCL11A	orang	chr2A	60698784	60706229	-	0.7824	0.8395	0.6364	0.7455	0.8732	0.8596	0.7387	0.7366	0.8706	0.8899
chimpanzee	human_chimpanzee_orangutan-AF.0011040	COPS7B	human,orang	chr2B	118425379	118432402	+	0.1406	0.1271	0.2097	0.0833	0.0875	0.1404	0.2615	0.338	0.0619	0.048	0.13385
chimpanzee	human_chimpanzee_orangutan-AF.0011290	TXNRD2	NA	chr22	1501675	1505547	+	0.9091	0.8571	0.5556	0.4286	0.9524	0.8824	0.4706	0.5385	0.7812	0.697
chimpanzee	human_chimpanzee_orangutan-AF.0012770	KEAP1	human,orang	chr19	11058572	11062144	-	0.9529	0.9096	0.8378	1	0.9381	0.9828	0.8605	0.8571	0.7395	0.7931	0.93125
chimpanzee	human_chimpanzee_orangutan-AF.0014325	MYL12A	NA	chr18	11683949	11689901	-	0.0333	0.0253	0.2824	0.411	0.0255	0.0348	0.1497	0.116	0.0101	0.0152
chimpanzee	human_chimpanzee_orangutan-AF.0014541	VPS45	human	chr1	124781577	124782959	+	0.1717	0.0787	0.0909	0.1667	0.0904	0.0647	0.1667	0.2245	0.2545	0.2128
chimpanzee	human_chimpanzee_orangutan-AF.0016004	EXOSC8	NA	chr13	18024193	18025963	+	0.1045	0.094	0.2913	0.2397	0.1227	0.0809	0.2366	0.1979	0.1586	0.1665
chimpanzee	human_chimpanzee_orangutan-AF.0017057	PCDHGB4	NA	chr5	119655053	119673801	+	0.7195	0.716	0.8333	0.7143	0.6993	0.7143	0.9	0.9167	0.8302	0.8571
chimpanzee	human_chimpanzee_orangutan-AF.0017107	SRSF5	orang	chr14	50589068	50590150	+	0.8894	0.8818	0.9192	0.9152	0.9624	0.9717	0.8784	0.7384	0.7124	0.7718
chimpanzee	human_chimpanzee_orangutan-AF.0017463	SLC20A2	human	chr8	42365090	42371801	-	0.3077	0.3469	0.6094	0.54	0.2821	0.25	0.3788	0.4759	0.2872	0.25
chimpanzee	human_chimpanzee_orangutan-AF.0018858	TRMT10A	NA	chr4	97118404	97123273	-	0.8571	0.8214	0.6667	1	0.8889	0.875	0.7778	0.8333	0.5833	0.7045
chimpanzee	human_chimpanzee_orangutan-AF.0019932	Z83844.1	NA	chr22	20533591	20535193	+	0.6209	0.5799	0.6667	0.6722	0.4651	0.5205	0.4268	0.5584	0.6188	0.588
chimpanzee	human_chimpanzee_orangutan-AF.0019977	AFP	orang	chr4	55749041	55750518	-	0.6624	0.754	0.5616	0.4816	0.7887	0.7213	0.5023	0.562	0.8498	0.7677
chimpanzee	human_chimpanzee_orangutan-AF.0022041	AKR1C3	NA	chr10	5163805	5230990	+	0.5294	0.4286	0.5913	0.6087	0.4615	0.3	0.4103	0.4706	0.44	0.4667
chimpanzee	human_chimpanzee_orangutan-AF.0022696	CAAP1	human	chr9	26891012	26895220	-	0.9159	0.8677	0.7434	0.5697	0.9098	0.9088	0.653	0.5986	0.9175	0.9409
chimpanzee	human_chimpanzee_orangutan-AF.0024936	CCDC59	human	chr12	79946522	79948356	-	0.3952	0.3796	0.1776	0.1735	0.3254	0.3706	0.6434	0.5714	0.3599	0.4092
chimpanzee	human_chimpanzee_orangutan-AF.0025041	CXXC5	human	chr5	117824439	117856024	+	0.5221	0.5948	0.6667	0.6842	0.6325	0.7439	0.3214	0.3091	0.6492	0.6122
chimpanzee	human_chimpanzee_orangutan-AF.0026230	GRHPR	human	chr9	37369647	37371917	+	0.9731	0.9749	0.7848	0.7547	0.9894	0.9935	0.8617	0.8209	0.9898	0.9879
chimpanzee	human_chimpanzee_orangutan-AF.0026303	ETV4	human	chr17	8578021	8579074	-	0.1277	0.1692	0.2667	0.2727	0.0784	0.0943	0.4286	0.2881	0.0922	0.1163
chimpanzee	human_chimpanzee_orangutan-AF.0026482	GNAL	human,orang	chr18	3158604	3222421	-	0.4848	0.5714	0.625	0.4167	0.3605	0.2407	0.875	0.8095	0.7	0.65	0.5281
chimpanzee	human_chimpanzee_orangutan-AF.0028959	DTNA	NA	chr18	28508613	28585121	+	0.9583	0.9143	0.7667	0.7111	0.9167	0.7391	0.875	0.7	0.8333	1
chimpanzee	human_chimpanzee_orangutan-AF.0035604	RPP38	NA	chr10	15572274	15578908	+	0.6538	0.7442	0.4286	0.3478	0.6622	0.6769	0.5172	0.6098	0.6667	0.5541
chimpanzee	human_chimpanzee_orangutan-AF.0035730	TDP1	human	chr14	70789851	70797499	+	0.9151	0.8169	0.8182	0.9444	0.9647	0.9592	0.5769	0.5319	0.7159	0.6333
chimpanzee	human_chimpanzee_orangutan-AF.0035856	SYT6	NA	chr1	113981792	113996008	-	0.8056	0.9524	1	0.875	0.6833	0.7536	0.9825	0.963	0.907	0.8831
chimpanzee	human_chimpanzee_orangutan-AF.0036242	C19orf84	NA	chr19	49321647	49327524	-	0.0625	0.0566	0.0882	0.2857	0.0127	0.0755	0.2453	0.2222	0.0249	0.0212
chimpanzee	human_chimpanzee_orangutan-AF.0038669	RTKN	human,orang	chr2A	74583200	74592538	-	0.7977	0.7667	0.9412	0.6786	0.7229	0.7567	0.6667	0.7143	0.5234	0.4907	0.7822
chimpanzee	human_chimpanzee_orangutan-AF.0040126	CAAP1	human	chr9	26891012	26895408	-	0.6126	0.5009	0.3273	0.1136	0.6232	0.6035	0.2878	0.2602	0.68	0.7457
chimpanzee	human_chimpanzee_orangutan-AF.0040479	DAG1	NA	chr3	49732262	49773953	+	0.9897	0.9464	1	1	0.9563	0.9729	1	1	0.6071	0.7037
chimpanzee	human_chimpanzee_orangutan-AF.0040607	SLC35B1	NA	chr17	42948564	42949777	-	0.1471	0.1017	0.2075	0.2292	0.1154	0.0357	0.2	0.1949	0.0548	0.0452
chimpanzee	human_chimpanzee_orangutan-AF.0040965	NA	human	chr16	18759797	18761165	-	0.1442	0.175	0.3386	0.2091	0.087	0.11	0.0994	0.0691	0.1708	0.2048
chimpanzee	human_chimpanzee_orangutan-AF.0042306	FIZ1	NA	chr19	53490200	53491984	-	0.6533	0.7931	0.5385	0.4615	0.7975	0.8056	0.6154	0.5479	0.7746	0.773
chimpanzee	human_chimpanzee_orangutan-AF.0042672	NUTF2	human	chr16	52978469	52996724	+	0.8777	0.8528	0.4331	0.5017	0.901	0.922	0.8396	0.8574	0.9511	0.9405
chimpanzee	human_chimpanzee_orangutan-AF.0042970	NMU	human	chr4	73262800	73269006	+	0.3472	0.3361	0.7912	0.844	0.2612	0.3198	0.6685	0.6875	0.2411	0.2187
chimpanzee	human_chimpanzee_orangutan-AF.0044669	SF1	NA	chr11	60738294	60740264	-	0.8295	0.7958	0.7273	0.6667	0.8674	0.9027	0.6364	0.6656	0.6702	0.7164
chimpanzee	human_chimpanzee_orangutan-AF.0046853	HIF3A	human,orang	chr19	44214066	44218509	+	0.4741	0.5156	0.5333	0.6667	0.3897	0.3538	0.7903	0.7807	0.7593	0.7842	0.49485
chimpanzee	human_chimpanzee_orangutan-AF.0047302	SEPTIN2	NA	chr2B	128011909	128022049	+	0.08	0.1818	0.2857	0	0	0	0.1905	0.2222	0.1892	0.1333
chimpanzee	human_chimpanzee_orangutan-AF.0049637	THOC7	human	chr3	64045357	64070560	-	0.8462	0.7143	0.5088	0.5694	1	1	0.7714	0.7576	0.7692	0.6667
chimpanzee	human_chimpanzee_orangutan-AF.0050277	SLC29A1	orang	chr6	43750764	43758646	+	0.7889	0.5556	0.6667	1	0.3294	0.3947	0.9118	0.8491	0.6614	0.6625
chimpanzee	human_chimpanzee_orangutan-AF.0050307	CHEK1	human,orang	chr11	121393704	121394531	+	0.7931	0.5806	0.5833	0.5	0.7742	0.8837	0.9167	0.4737	0.375	0.36	0.68685
chimpanzee	human_chimpanzee_orangutan-AF.0050528	CRMP1	orang	chr4	5792710	5819048	-	0.1094	0.1096	0.1333	0.0476	0.0693	0.0531	0.1484	0.1393	0.2961	0.2837
chimpanzee	human_chimpanzee_orangutan-AF.0050758	ANGEL2	human,orang	chr1	188204371	188207107	-	0.6649	0.6842	0.8947	0.84	0.5625	0.6385	0.8488	0.7838	0.5926	0.4817	0.67455
chimpanzee	human_chimpanzee_orangutan-AF.0051662	HDAC3	human,orang	chr5	119807175	119808588	-	0.4348	0.3214	0.7143	0.6562	0.3043	0.2424	0.56	0.5556	0.2289	0.0787	0.3781
chimpanzee	human_chimpanzee_orangutan-AF.0053244	SLC29A1	human,orang	chr6	43750764	43758646	+	0.4465	0.365	0.6	0.7857	0.1134	0.1132	0.775	0.6818	0.6364	0.6584	0.40575
chimpanzee	human_chimpanzee_orangutan-AF.0055058	RABGAP1L	human	chr1	149982722	149985853	+	0.6562	0.6854	0.3542	0.1884	0.8226	0.7037	0.4946	0.452	0.75	0.7324
chimpanzee	human_chimpanzee_orangutan-AF.0055102	MRGPRF	NA	chr11	64696286	64699683	-	0.6667	0.7632	0.5	0.5	0.8718	0.7429	0.3333	0.4706	0.4286	0.375
chimpanzee	human_chimpanzee_orangutan-AF.0056801	VPS29	NA	chr12	108148370	108154441	-	0.9538	0.9523	0.6606	0.6947	0.9868	0.981	0.8518	0.8641	0.986	0.9883
chimpanzee	human_chimpanzee_orangutan-AF.0057025	NIPSNAP2	NA	chr7	56219908	56233557	+	0.6702	0.6944	0.5161	0.5373	0.8321	0.8533	0.2624	0.3097	0.8527	0.8296
chimpanzee	human_chimpanzee_orangutan-AF.0057045	SMIM19	orang	chr8	42371377	42376834	+	0.3636	0.5556	0.8438	0.8286	0.5	0.6	0.75	0.7736	0.3056	0.2812
chimpanzee	human_chimpanzee_orangutan-AF.0058256	MRPL51	NA	chr12	6693930	6694908	-	0.0417	0.0429	0.1766	0.1615	0.0367	0.0346	0.044	0.0427	0.0181	0.024
chimpanzee	human_chimpanzee_orangutan-AF.0058730	PPIE	NA	chr1	38543316	38544685	+	0.1662	0.1692	0.501	0.5862	0.1088	0.1378	0.4042	0.5408	0.155	0.1269
chimpanzee	human_chimpanzee_orangutan-AF.0059338	FARP1	NA	chr13	79365339	79435518	+	0.9149	0.9058	0.75	0.8056	0.9167	0.9077	0.7416	0.7905	0.8175	0.8833
chimpanzee	human_chimpanzee_orangutan-AF.0059468	RPL8	NA	chr8	142994343	142994771	-	0.9847	0.9895	0.7932	0.7725	0.9967	0.9962	0.8982	0.8855	0.9942	0.9944
chimpanzee	human_chimpanzee_orangutan-AF.0061700	TLCD1	NA	chr17	27522912	27525356	+	0.0771	0.0649	0.0923	0.1928	0.0501	0.0802	0.1801	0.2115	0.07	0.0775
chimpanzee	human_chimpanzee_orangutan-AF.0064589	RNPEP	NA	chr1	177196202	177202311	+	0.9231	0.8387	0.8333	0.8	0.907	0.9375	0.375	0.7143	0.6818	0.5882
chimpanzee	human_chimpanzee_orangutan-AF.0065762	UBE2D3	human	chr4	100400851	100460219	-	0.9231	0.7857	0.675	0.551	1	0.8125	0.9057	0.9111	0.9118	0.9375
chimpanzee	human_chimpanzee_orangutan-AF.0066039	MECP2	human,orang	chrX	149386491	149451225	-	0.3359	0.3458	0.2152	0.2	0.602	0.5922	0.1474	0.1378	0.3688	0.3146	0.34085
chimpanzee	human_chimpanzee_orangutan-AF.0066587	SCNN1A	human	chr12	6575292	6576090	-	0.7647	1	NA	1	0.7931	0.8085	1	0.8	0.9524	0.9259
chimpanzee	human_chimpanzee_orangutan-AF.0068322	ADAMTS19	human	chr5	107676429	107725542	+	0.1622	0.1569	0.3333	0.3636	0.1111	0.1905	0.5	0.7273	0.4762	0.6579
chimpanzee	human_chimpanzee_orangutan-AF.0069602	MOCS1	human	chr6	39447899	39457254	-	0.1436	0.168	0.5294	0.2222	0.0759	0.0602	0.4186	0.38	0.0794	0.0818
chimpanzee	human_chimpanzee_orangutan-AF.0070384	CUL2	human	chr10	35179924	35199046	-	0.7407	0.8333	0.5556	0.8333	0.75	0.7619	0.5333	0.3913	0.3878	0.3556
chimpanzee	human_chimpanzee_orangutan-AF.0070746	EIF5A	human	chr17	7005120	7007298	+	0.9627	0.9644	0.6442	0.7222	0.9777	0.9734	0.9014	0.9151	0.9792	0.9771
chimpanzee	human_chimpanzee_orangutan-AF.0071244	RPL23A	human	chr17	27530026	27530837	-	0.1429	0.3488	0.5442	0.4894	0.3571	0.2	0.1273	0.2717	0.3333	0.1556
chimpanzee	human_chimpanzee_orangutan-AF.0071412	CNKSR1	NA	chr1	24861710	24864835	+	0.481	0.5256	0.2361	0.1818	0.3118	0.3859	0.6413	0.6576	0.7355	0.7375
chimpanzee	human_chimpanzee_orangutan-AF.0071430	CTBP2	human,orang	chr10	120986018	121036205	-	0.7097	0.5619	0.5	0.2745	0.6338	0.6927	0.5556	0.3238	0.2883	0.3129	0.6358
chimpanzee	human_chimpanzee_orangutan-AF.0074514	HECTD1	NA	chr14	11985273	11987173	-	0.746	0.8	0.6667	0.3333	0.8889	0.7586	0.8571	0.8889	0.7273	0.7
chimpanzee	human_chimpanzee_orangutan-AF.0074671	AC018523.2	human	chr11	14338951	14340298	-	0.9662	0.9623	0.6357	0.6638	0.9903	0.9906	0.7904	0.837	0.9758	0.9836
chimpanzee	human_chimpanzee_orangutan-AF.0075130	RAB33A	NA	chrX	125303789	125317272	+	0.0385	0.1698	0.6667	0.6818	0.0385	0.0769	0.4839	0.5208	0.0451	0.0571
chimpanzee	human_chimpanzee_orangutan-AF.0075487	ACYP1	NA	chr14	55843382	55849500	-	0.1875	0.0714	0.0714	0	0.2	0.3333	0.1579	0.1351	0.3778	0.3171
chimpanzee	human_chimpanzee_orangutan-AF.0075775	SUV39H2	human	chr10	15056516	15074618	+	0.8919	0.878	0.9756	0.987	0.6452	0.7143	0.9552	0.9635	0.7931	0.766
chimpanzee	human_chimpanzee_orangutan-AF.0077759	FAM169A	orang	chr5	39976426	40001699	+	0.099	0.0729	0.1111	0.1395	0.1633	0.1805	0.127	0.1386	0.0488	0.0417
chimpanzee	human_chimpanzee_orangutan-AF.0078126	PUF60	human	chr8	141958272	141965785	-	0.3684	0.4658	0.2308	0.2273	0.4	0.38	0.1667	0.1607	0.2373	0.2679
chimpanzee	human_chimpanzee_orangutan-AF.0078282	MAP2K6	NA	chr17	62460270	62552522	+	0.7647	0.7462	0.3587	0.5128	0.868	0.9157	0.4826	0.4727	0.662	0.7253
chimpanzee	human_chimpanzee_orangutan-AF.0078556	CTPS2	NA	chrX	16661050	16669401	-	0.7772	0.7665	0.6452	0.6667	0.7901	0.8448	0.4681	0.4944	0.4783	0.5169
chimpanzee	human_chimpanzee_orangutan-AF.0079685	DEF8	NA	chr16	75754032	75755917	+	0.9121	0.9375	0.7329	0.7919	0.9189	0.9032	0.8911	0.9123	0.936	0.9592
chimpanzee	human_chimpanzee_orangutan-AF.0079963	CTPS2	NA	chrX	16661050	16669134	-	0.3944	0.4265	0.2143	0.4737	0.4331	0.4526	0.1071	0.2105	0.1667	0.1857
chimpanzee	human_chimpanzee_orangutan-AF.0081487	ZNF706	human	chr8	99124672	99128520	-	0.9539	0.9401	0.7919	0.8142	0.974	0.8976	0.9518	0.9556	0.9682	0.9673
chimpanzee	human_chimpanzee_orangutan-AF.0081900	SESN1	human	chr6	106398714	106489481	-	0.4237	0.3023	0.1667	0.3	0.1845	0.2184	0.6111	0.5294	0.4348	0.3377
chimpanzee	human_chimpanzee_orangutan-AF.0082647	GEMIN7	NA	chr19	43024840	43025599	+	0.3175	0.1818	0.0488	0.0256	0.3333	0.4	0.1573	0.2312	0.41	0.4674
chimpanzee	human_chimpanzee_orangutan-AF.0083805	RPL26L1	NA	chr5	151109625	151110764	+	0.2128	0.2553	0.15	0.1379	0.25	0.2069	0.2973	0.2556	0.2581	0.2532
chimpanzee	human_chimpanzee_orangutan-AF.0084295	HNRNPR	NA	chr1	21912847	21913645	-	0.8441	0.8673	0.7797	0.7738	0.8814	0.8943	0.7612	0.6935	0.555	0.5259
chimpanzee	human_chimpanzee_orangutan-AF.0086039	PPP2R2B	human	chr5	125061934	125062717	-	0.5429	0.6087	0.8929	0.8667	0.4737	0.5556	0.6667	0.6796	0.5508	0.4737
chimpanzee	human_chimpanzee_orangutan-AF.0087723	RBM14-RBM4	human,orang	chr11	62575700	62599257	+	0.1124	0.12	0.5	0.4458	0.0318	0.0339	0.4651	0.401	0.1677	0.1411	0.1162
chimpanzee	human_chimpanzee_orangutan-AF.0088441	OBSL1	NA	chr2B	106218819	106222222	-	0.1529	0.1677	0	0.375	0.1074	0.0991	0.3913	0.2692	0.5982	0.7217
chimpanzee	human_chimpanzee_orangutan-AF.0088474	AGPAT1	human,orang	chr6	31585970	31592013	-	0.4098	0.4182	0.1818	0.1875	0.5273	0.5	0.0238	0.0417	0.2857	0.3091	0.414
chimpanzee	human_chimpanzee_orangutan-AF.0088923	KCTD1	human	chr18	20387793	20436376	-	0.1698	0.1774	0.5294	0.5	0.0488	0.0704	0.4118	0.2545	0.0758	0.1125
chimpanzee	human_chimpanzee_orangutan-AF.0089817	IQSEC1	NA	chr3	13142891	13274392	-	0.175	0.175	NA	0.1667	0.2093	0.3125	0.2222	0.3043	0.0435	0.0714
chimpanzee	human_chimpanzee_orangutan-AF.0089865	NHSL1	NA	chr6	135822145	135898332	-	0.5263	0.5278	0	0.6364	0.4324	0.5	0.5	0.4286	0.6154	0.75
chimpanzee	human_chimpanzee_orangutan-AF.0090160	TRPT1	human	chr11	60183032	60183674	-	0.5882	0.5926	0.8621	0.7778	0.5	0.5	0.7021	0.6333	0.4242	0.3333
chimpanzee	human_chimpanzee_orangutan-AF.0090641	REV1	NA	chr2A	100210938	100224270	-	0.8714	0.8395	0.9412	0.8929	0.8911	0.9459	0.7708	0.8309	0.7714	0.7573
chimpanzee	human_chimpanzee_orangutan-AF.0090839	UBTF	NA	chr17	9248570	9251269	-	0.4018	0.4055	0.2143	0.0714	0.3686	0.4013	0.2692	0.3636	0.18	0.2405
chimpanzee	human_chimpanzee_orangutan-AF.0090880	LYNX1	NA	chr8	140889674	140891312	-	0.1721	0.1218	0.1818	0.2222	0.1206	0.1579	0.4286	0.2466	0.1364	0.1245
chimpanzee	human_chimpanzee_orangutan-AF.0090972	AFDN	human	chr6	165281921	165321102	+	0.9508	0.9561	0.8462	1	0.9185	0.9333	0.9355	0.8507	0.7705	0.5405
chimpanzee	human_chimpanzee_orangutan-AF.0091024	ATAD1	human	chr10	83779341	83783182	-	0.3517	0.3214	0.4898	0.4103	0.563	0.489	0.2386	0.2446	0.2267	0.2248
chimpanzee	human_chimpanzee_orangutan-AF.0091531	HAS3	human,orang	chr16	54235598	54239980	+	0.7684	0.7647	0.6724	0.7812	0.8	0.8192	0.7143	0.5405	0.5349	0.5566	0.76655
chimpanzee	human_chimpanzee_orangutan-AF.0092533	BCAT2	NA	chr19	46731599	46735549	-	0.3333	0	0.0476	0.0455	0.6667	0.6667	0.1579	0.1594	0.5588	0.5333
chimpanzee	human_chimpanzee_orangutan-AF.0092958	ECHDC1	NA	chr6	124699030	124711549	-	0.2653	0.1935	0.4483	0.2778	0.1382	0.1346	0.6071	0.4318	0.3736	0.3077
chimpanzee	human_chimpanzee_orangutan-AF.0093904	ZNF384	human	chr12	6889409	6890696	-	0.4375	0.4035	0.3333	0	0.3167	0.4118	0.625	0.5517	0.6304	0.5556
chimpanzee	human_chimpanzee_orangutan-AF.0094043	HNRNPH1	human	chr5	157566407	157577351	-	0.1364	0.1212	0	0	0.1	0.1304	0.1667	0.3333	0.4375	0.3889
chimpanzee	human_chimpanzee_orangutan-AF.0094061	RAMP2	NA	chr17	14027729	14028830	-	0.0664	0.049	0.2353	0.4	0.0305	0.0952	0.1586	0.1818	0.0438	0.0207
chimpanzee	human_chimpanzee_orangutan-AF.0094211	CPT1C	NA	chr19	47655715	47656923	+	1	0.6429	0.7143	0.8571	1	0.9583	0.5714	0.5714	0.8	0.7273
chimpanzee	human_chimpanzee_orangutan-AF.0096031	HNRNPH1	human	chr5	157566407	157577351	-	0.0096	0.0119	0	0	0.0072	0.0098	0.0141	0.0574	0.1111	0.1176
chimpanzee	human_chimpanzee_orangutan-AF.0096762	RPL29	NA	chr3	52267603	52268028	-	0.9698	0.9531	0.757	0.7835	1	0.9519	0.9417	0.9533	0.9356	0.9523
chimpanzee	human_chimpanzee_orangutan-AF.0097606	GNG5	NA	chr1	83417986	83418755	-	0.3333	0.3462	0.0606	0.0588	0.2308	0.4667	0.25	0.1529	0.4884	0.5
chimpanzee	human_chimpanzee_orangutan-AF.0098258	CELF1	human	chr11	47229140	47292906	-	0.7961	0.764	0.75	0.7222	0.7709	0.7895	0.7976	0.8821	0.9033	0.9043
chimpanzee	human_chimpanzee_orangutan-AF.0099890	THOC7	NA	chr3	64045357	64070560	-	0.0965	0.0935	0.2197	0.3106	0.1099	0.08	0.1929	0.2083	0.0276	0.017
chimpanzee	human_chimpanzee_orangutan-AF.0102316	MRPL18	human	chr6	157261922	157263237	+	0.2028	0.2395	0.1813	0.1786	0.1812	0.2	0.3744	0.3586	0.1329	0.1142
chimpanzee	human_chimpanzee_orangutan-AF.0102548	PPP3CA	orang	chr4	98760548	98911345	-	0.5362	0.6429	0.5	0.5385	0.8028	0.82	0.0625	0.1512	0.1667	0.2152
chimpanzee	human_chimpanzee_orangutan-AF.0103504	SMARCA4	human	chr19	11522100	11545477	+	0.6429	0.5916	0.7	0.4286	0.4759	0.6144	0.15	0.4737	0.2209	0.28
chimpanzee	human_chimpanzee_orangutan-AF.0104504	GLB1	human	chr3	33288774	33314090	-	0.633	0.7115	0.32	0.4545	0.8421	0.8779	0.2222	0.2317	0.2381	0.2703
chimpanzee	human_chimpanzee_orangutan-AF.0104689	EIF5A	human,orang	chr17	7004488	7007298	+	0.3157	0.3236	0.0674	0.0888	0.3981	0.3548	0.1866	0.2406	0.4216	0.42	0.31965
chimpanzee	human_chimpanzee_orangutan-AF.0105917	ING4	human,orang	chr12	6853894	6857711	-	0.0721	0.1277	0.2703	0.3158	0.0154	0.0303	0.2286	0.2687	0.0218	0.0316	0.0999
chimpanzee	human_chimpanzee_orangutan-AF.0106717	LRATD2	NA	chr8	124546120	124551702	-	0.0659	0.1364	0.3846	0.375	0.0312	0.0612	0.2597	0.2385	0.0993	0.092
chimpanzee	human_chimpanzee_orangutan-AF.0107165	NA	NA	chr1	32908894	32919788	-	0.2778	0.52	0.6364	0.825	0.1667	0.1	0.6452	0.4348	0.1186	0.1
chimpanzee	human_chimpanzee_orangutan-AF.0107742	IMP4	human	chr2B	17954774	17955072	-	0.9373	0.9637	0.6528	0.8366	1	0.9746	0.8226	0.8279	0.9858	0.9858
chimpanzee	human_chimpanzee_orangutan-AF.0107912	TMEM178A	human	chr2A	39748126	39788184	+	0.1724	0.1159	0.2439	0.3077	0.1059	0.0429	0.4792	0.5464	0.0398	0.0563
chimpanzee	human_chimpanzee_orangutan-AF.0107960	OSBPL9	human	chr1	50509037	50540702	+	0.0952	0.0256	0	0.1818	0.2381	0.1842	0.0164	0.0345	0.0286	0.0244
chimpanzee	human_chimpanzee_orangutan-AF.0108301	HNRNPR	human	chr1	21913586	21919373	-	0.3918	0.2875	0.3103	0.2692	0.3047	0.3153	0.4815	0.3951	0.6277	0.6489
chimpanzee	human_chimpanzee_orangutan-AF.0110274	UBE2L6	human	chr11	53432106	53440055	-	0.1648	0.1679	0.4962	0.4635	0.079	0.0968	0.2906	0.2592	0.0471	0.0634
chimpanzee	human_chimpanzee_orangutan-AF.0110627	SLC20A2	NA	chr8	42365090	42371725	-	0.2857	0.4074	0.5283	0.5306	0.4167	0.3415	0.2545	0.3391	0.4553	0.4396
chimpanzee	human_chimpanzee_orangutan-AF.0111218	DNAJB5	NA	chr9	34933986	34937169	+	0.3077	0.2838	0.5714	0.3333	0.2605	0.2313	0.4667	0.24	0.575	0.6341
chimpanzee	human_chimpanzee_orangutan-AF.0112673	SLC38A5	human	chrX	48305718	48308021	-	0.9489	0.9524	0.8478	0.9535	0.967	0.962	0.8776	0.9286	0.8393	0.8504
chimpanzee	human_chimpanzee_orangutan-AF.0112817	PRR13	human	chr12	35648659	35649714	-	0.2222	0.1887	0.4706	0.3958	0.16	0.05	0.2892	0.2206	0.1176	0.1091
chimpanzee	human_chimpanzee_orangutan-AF.0112958	PPIL3	human	chr2B	87474096	87477445	-	0.1889	0.1634	0.4771	0.4769	0.1296	0.0854	0.481	0.4328	0.1083	0.0704
chimpanzee	human_chimpanzee_orangutan-AF.0113316	MAP4K1	NA	chr19	36741754	36743043	-	0.6111	0.56	0.3	0.1429	0.625	0.5385	0.2308	0.1892	0.5672	0.5294
chimpanzee	human_chimpanzee_orangutan-AF.0113703	KPNB1	NA	chr17	11758087	11760611	-	0.9835	0.9597	0.9231	0.913	0.9775	0.9828	0.7778	0.7429	0.9385	0.9333
chimpanzee	human_chimpanzee_orangutan-AF.0115030	TFG	human,orang	chr3	98893784	98898238	+	0.8154	0.7246	0.9167	0.75	0.9448	0.9434	0.8889	0.7222	0.5714	0.5846	0.77
chimpanzee	human_chimpanzee_orangutan-AF.0119066	MRPL24	NA	chr1	131541120	131544179	-	0.2823	0.2308	0.7	0.88	0.0854	0.0592	0.5769	0.6912	0.2167	0.1835
chimpanzee	human_chimpanzee_orangutan-AF.0119182	BAG6	NA	chr6	31051035	31051749	-	0.9643	0.939	0.8947	0.9	0.8953	0.9359	1	1	0.8919	0.875
chimpanzee	human_chimpanzee_orangutan-AF.0119423	CATG00000112957.1	NA	chrX	2234630	2278122	-	0.2254	0.1415	0.4068	0.3977	0.1443	0.1094	0.2448	0.2428	0.1901	0.1143
chimpanzee	human_chimpanzee_orangutan-AF.0120463	CTTN	NA	chr11	66097107	66103971	+	0.75	0.7857	1	0.5	0.8182	0.8209	0.6364	0.7143	0.6667	0.5357
chimpanzee	human_chimpanzee_orangutan-AF.0120974	PLEKHB1	NA	chr11	69416719	69419226	+	0.8667	0.9524	1	1	0.9091	1	1	1	0.7879	0.8788
chimpanzee	human_chimpanzee_orangutan-AF.0121513	AC069257.3	NA	chr3	194639277	194647826	-	0.7524	0.7807	0.5228	0.5178	0.8365	0.7277	0.6952	0.6913	0.8717	0.8559
chimpanzee	human_chimpanzee_orangutan-AF.0121863	STK26	NA	chrX	127208405	127239874	+	0.1189	0.0593	0.069	0.1	0.032	0.0234	0.125	0.2157	0.3095	0.3642
chimpanzee	human_chimpanzee_orangutan-AF.0122283	ADNP	human	chr20	50503474	50532835	-	0.4783	0.625	0.2	0.2857	0.5312	0.6571	0.6667	0.7895	0.7959	0.8571
chimpanzee	human_chimpanzee_orangutan-AF.0123135	REXO4	human	chr9	105682125	105685466	-	0.9887	0.9881	0.8333	0.8387	1	0.9814	0.8667	0.8911	0.9803	0.9824
chimpanzee	human_chimpanzee_orangutan-AF.0123895	LOXL1	NA	chr15	52324480	52340949	+	0.9492	0.9796	0.6667	0.8333	1	0.9861	0.8485	0.8475	0.9922	0.9933
chimpanzee	human_chimpanzee_orangutan-AF.0124391	RTN1	NA	chr14	40437790	40558258	-	0.56	0.4118	0.4444	0.6667	0.5714	0.6897	0.3077	0.4783	0.3433	0.2549
chimpanzee	human_chimpanzee_orangutan-AF.0124465	SIAH1	human	chr16	33448884	33472651	-	0.4286	0.6111	0.6316	1	0.5333	0.5455	0.7727	0.625	0.5	0.3171
chimpanzee	human_chimpanzee_orangutan-AF.0125324	CLUH	orang	chr17	2388105	2396417	-	0.0352	0.0429	0.0714	0.1111	0.019	0.0471	0.3043	0.1111	0.2286	0.4194
chimpanzee	human_chimpanzee_orangutan-AF.0127367	ARHGEF9	human	chrX	59040386	59098913	-	0.8904	0.8026	0.878	0.8571	0.8905	0.9286	0.6	0.7258	0.5797	0.6984
chimpanzee	human_chimpanzee_orangutan-AF.0128016	METTL23	human,orang	chr17	69841127	69847566	+	0.1162	0.1193	0.0068	0.0099	0.1341	0.18	0.0627	0.0471	0.1177	0.1659	0.11775
chimpanzee	human_chimpanzee_orangutan-AF.0129582	TMEM161A	NA	chr19	19666233	19669958	-	0.2265	0.2149	0.3155	0.2714	0.1505	0.1605	0.37	0.2196	0.6693	0.5126
chimpanzee	human_chimpanzee_orangutan-AF.0131428	ARHGAP23	NA	chr17	18301523	18306040	-	0.5143	0.5645	1	0.9375	0.4815	0.5306	0.6429	0.6393	0.7375	0.6386
chimpanzee	human_chimpanzee_orangutan-AF.0131848	MRPL24	human,orang	chr1	131541120	131543720	-	0.8826	0.9231	0.4209	0.3176	0.9562	0.948	0.4169	0.4203	0.9226	0.9399	0.90285
chimpanzee	human_chimpanzee_orangutan-AF.0132362	SRSF5	orang	chr14	50589075	50590150	+	0.8748	0.8683	0.9237	0.8985	0.9516	0.9659	0.833	0.7314	0.681	0.715
chimpanzee	human_chimpanzee_orangutan-AF.0133944	TGIF1	human	chr18	11478321	11485248	-	0.1488	0.1	0.2609	0.3636	0.0828	0.1346	0.2703	0.217	0.2199	0.1574
chimpanzee	human_chimpanzee_orangutan-AF.0135168	SAP130	human	chr2B	14470500	14472372	-	0.8273	0.8667	0.625	0.75	0.8376	0.8725	0.7931	0.7576	0.6829	0.6667
chimpanzee	human_chimpanzee_orangutan-AF.0135362	ORMDL1	human	chr2B	76385586	76387488	-	0.3725	0.3594	0.1022	0.1309	0.3028	0.3604	0.2952	0.2614	0.4272	0.3776
chimpanzee	human_chimpanzee_orangutan-AF.0135801	C12orf43	NA	chr12	118670844	118676174	-	0.209	0.1091	0.1111	0.0851	0.1622	0.1562	0.0392	0.0654	0.3091	0.3088
chimpanzee	human_chimpanzee_orangutan-AF.0136449	FAM83H	human	chr8	141864904	141868547	-	0.6061	0.6667	0.8	0.3333	0.8353	0.8375	0.375	0.7857	0.5278	0.5625
chimpanzee	human_chimpanzee_orangutan-AF.0136454	FAM222B	orang	chr17	27405675	27483975	+	0.9387	0.9752	0.8333	0.8333	0.9527	0.9116	0.914	0.8963	0.9352	0.9353
chimpanzee	human_chimpanzee_orangutan-AF.0139411	SEPTIN2	human	chr2B	128011471	128022049	+	0.2333	0.4857	0.1667	0	0.1875	0.2821	0.2917	0.4	0.4737	0.4583
chimpanzee	human_chimpanzee_orangutan-AF.0140991	ITGB1BP1	human	chr2A	9374358	9379155	-	0.7416	0.8068	0.9518	0.92	0.6757	0.6744	0.8533	0.8603	0.6786	0.7216
chimpanzee	human_chimpanzee_orangutan-AF.0141269	BCOR	NA	chrX	39871868	39891990	-	0	0.1333	0	0.1	0.1765	0.1724	0.1667	0.069	0.0556	0
chimpanzee	human_chimpanzee_orangutan-AF.0141305	ACACB	NA	chr12	106792042	106819187	+	0.1538	0.0976	0	0.2	0.1852	0.1429	0	0	0.1667	0.1429
chimpanzee	human_chimpanzee_orangutan-AF.0144630	POP7	human,orang	chr7	96811654	96822942	+	0.072	0.0544	0.4574	0.5172	0.0325	0.0398	0.0909	0.1118	0.0203	0.0245	0.0632
chimpanzee	human_chimpanzee_orangutan-AF.0145700	KIAA0319L	human	chr1	34341031	34344282	-	0.2069	0.2308	0.4615	0.5556	0.2973	0.3115	0.1333	0.1321	0.0303	0.0481
chimpanzee	human_chimpanzee_orangutan-AF.0146662	Chimp_G0038778	human,orang	chr19	55899381	55918924	+	0.4083	0.4194	0.3654	0.3431	0.4379	0.4718	0.2927	0.408	0.291	0.2667	0.41385
chimpanzee	human_chimpanzee_orangutan-AF.0146662	ZNF586	human,orang	chr19	55899381	55918924	+	0.4083	0.4194	0.3654	0.3431	0.4379	0.4718	0.2927	0.408	0.291	0.2667	0.41385
chimpanzee	human_chimpanzee_orangutan-AF.0146930	SLC29A1	human	chr6	43754934	43758632	+	0.5116	0.5148	0.5333	0.1667	0.711	0.6657	0.3913	0.4286	0.378	0.3667
chimpanzee	human_chimpanzee_orangutan-AF.0147001	GAR1	human	chr4	107397257	107397861	+	0.8968	0.8758	0.3846	0.5	0.8767	0.9245	0.5789	0.6329	0.9288	0.9395
chimpanzee	human_chimpanzee_orangutan-AF.0147141	WASHC5	human,orang	chr8	123105373	123113972	-	0.1296	0.1224	0.1429	0.25	0.0227	0.0933	0.35	0.2642	0.3095	0.2121	0.126
chimpanzee	human_chimpanzee_orangutan-AF.0147228	BRD2	human,orang	chr6	32480211	32484523	+	0.2544	0.2727	0.1364	0.15	0.2541	0.3333	0.3883	0.3241	0.2871	0.2958	0.26355
chimpanzee	human_chimpanzee_orangutan-AF.0148044	ACTB	NA	chr7	5666167	5699373	-	0.8485	0.8333	1	1	0.8519	0.875	0.9655	0.9604	0.8776	0.8607
chimpanzee	human_chimpanzee_orangutan-AF.0148139	BAG2	NA	chr6	56664589	56674405	+	0.9808	0.9697	0.7531	0.7391	0.9928	0.9967	0.883	0.8426	0.9812	0.9823
chimpanzee	human_chimpanzee_orangutan-AF.0148650	MBD3	NA	chr19	1427786	1435784	-	0.8632	0.8354	0.9375	0.8696	0.8875	0.8954	0.7083	0.7117	0.9034	0.9207
chimpanzee	human_chimpanzee_orangutan-AF.0148825	ZNF821	NA	chr16	57881899	57885502	+	0.6582	0.7089	0.8235	0.5455	0.7703	0.7083	0.5745	0.5455	0.7248	0.7742
chimpanzee	human_chimpanzee_orangutan-AF.0149040	AAAS	human	chr12	35773792	35774829	+	0.1335	0.1812	0.2568	0.2386	0.0679	0.0734	0.6008	0.6338	0.5514	0.4687
chimpanzee	human_chimpanzee_orangutan-AF.0149528	GATAD2A	NA	chr19	19917862	19967994	+	0.2121	0.2982	0.3333	0.125	0.5588	0.2553	0.12	0.06	0.2857	0.2267
chimpanzee	human_chimpanzee_orangutan-AF.0150247	VEZF1	NA	chr17	51220654	51226217	-	0.8418	0.9013	0.8519	0.8462	0.92	0.9481	0.6917	0.7439	0.8543	0.8303
chimpanzee	human_chimpanzee_orangutan-AF.0150914	USP39	human	chr2A	85786735	85789845	+	0.9664	0.9465	0.8302	0.7989	0.9902	0.9871	0.8021	0.7255	0.9572	0.9548
chimpanzee	human_chimpanzee_orangutan-AF.0151950	NA	NA	chr10	93284526	93288988	+	0.6266	0.6242	0.7538	0.7358	0.6316	0.7143	0.5598	0.5707	0.5714	0.6045
chimpanzee	human_chimpanzee_orangutan-AF.0152359	IMP4	human	chr2B	17954774	17955091	-	0.8894	0.9394	0.5523	0.8019	1	0.9627	0.7793	0.7744	0.9779	0.9763
chimpanzee	human_chimpanzee_orangutan-AF.0152686	CYHR1	human	chr8	142640416	142649920	-	0.0849	0.0426	0.3333	0.4348	0.0909	0.0469	0.2	0.2043	0.0486	0.0411
chimpanzee	human_chimpanzee_orangutan-AF.0153719	GALE	orang	chr1	22368264	22369651	-	0.7834	0.7857	0.2727	0.7778	0.8636	0.9084	0.5294	0.6389	0.6357	0.5674
chimpanzee	human_chimpanzee_orangutan-AF.0153937	SETD4	NA	chr21	22632924	22634394	-	0.0606	0.1333	0.2	0.25	0.25	0.1944	0.0244	0.0625	0.1739	0.1646
chimpanzee	human_chimpanzee_orangutan-AF.0154880	PCOLCE	human	chr7	96717644	96718779	+	0.98	0.9302	0.875	1	0.9474	0.9714	0.8333	0.8077	0.7419	0.5833
chimpanzee	human_chimpanzee_orangutan-AF.0156348	NA	NA	chr10	73672929	73677097	+	0.7609	0.8182	0.7941	0.9189	0.8	0.6	0.8736	0.869	0.7429	0.5636
chimpanzee	human_chimpanzee_orangutan-AF.0157076	UBE2G1	NA	chr17	4006406	4065081	-	0.5385	0.4762	0.5	0.6667	0.4	0.5	0.76	0.5976	0.3966	0.4545
chimpanzee	human_chimpanzee_orangutan-AF.0157469	STEAP3	NA	chr2B	5656936	5679140	+	0.9919	0.9545	0.8889	1	0.993	0.9927	0.913	0.9455	0.8545	0.8571
chimpanzee	human_chimpanzee_orangutan-AF.0157669	MCCC2	orang	chr5	43238740	43247753	-	0.0704	0.0345	0.1818	0	0.0185	0.023	0.1765	0.2381	0.186	0.1667
chimpanzee	human_chimpanzee_orangutan-AF.0158090	HOMER3	human	chr19	19469652	19471951	-	0.046	0.0506	0.5385	0.1	0.0794	0.0488	0.3871	0.1803	0.0405	0.0437
chimpanzee	human_chimpanzee_orangutan-AF.0158624	SIRT1	orang	chr10	63638885	63641774	+	0.8974	0.8364	0.8333	1	0.9796	0.9703	0.9231	0.7938	0.6667	0.7222
chimpanzee	human_chimpanzee_orangutan-AF.0158965	KCTD6	human	chr3	58744229	58750865	+	0.5316	0.6111	0.3434	0.3468	0.5694	0.6562	0.5941	0.5024	0.6885	0.6929
chimpanzee	human_chimpanzee_orangutan-AF.0158976	DDR1	NA	chr6	30358253	30359879	+	0.3854	0.4021	0.4	0.5	0.3133	0.2289	0.95	0.9032	0.5686	0.5137
chimpanzee	human_chimpanzee_orangutan-AF.0159083	EIF5A	human,orang	chr17	7005120	7007298	+	0.9534	0.9513	0.6293	0.7274	0.9681	0.9725	0.7937	0.8433	0.9746	0.9768	0.95235
chimpanzee	human_chimpanzee_orangutan-AF.0161446	RPL26L1	human	chr5	151110180	151110712	+	0.881	0.8974	0.9444	0.7576	0.75	0.7931	0.6341	0.7614	0.9055	0.8712
chimpanzee	human_chimpanzee_orangutan-AF.0162781	CKB	NA	chr14	84480809	84481944	-	0.0234	0.0316	0.1163	0.119	0.001	0.0073	0.1538	0.1377	0.0328	0.0205
chimpanzee	human_chimpanzee_orangutan-AF.0162841	ENOPH1	human,orang	chr4	46781929	46799053	-	0.8922	0.8478	0.4783	0.534	0.9314	0.9261	0.4441	0.4763	0.8855	0.8871	0.87
chimpanzee	human_chimpanzee_orangutan-AF.0162880	AGPAT1	human	chr6	31585970	31592784	-	0.1379	0.1154	0.2	0.4	0.1714	0.1579	0.75	0.75	0.45	0.4333
chimpanzee	human_chimpanzee_orangutan-AF.0163016	FKBP8	human	chr19	19070047	19071850	-	0.064	0.126	0	0.1765	0.0375	0.0545	0.2857	0.2174	0.0943	0.1004
chimpanzee	human_chimpanzee_orangutan-AF.0163180	UGP2	NA	chr2A	63972274	64015875	+	0.1594	0.2155	0.4359	0.4697	0.2232	0.1847	0.2129	0.3533	0.1956	0.165
chimpanzee	human_chimpanzee_orangutan-AF.0163598	ZNF462	NA	chr9	79086734	79147114	+	0.4317	0.5226	0.4167	0.5	0.5522	0.5625	0.4375	0.5181	0.3491	0.4118
chimpanzee	human_chimpanzee_orangutan-AF.0163845	HP1BP3	human	chr1	19064818	19071739	-	0.6607	0.7812	0.5	0.7143	0.7708	0.7708	0.5	0.5932	0.2653	0.4
chimpanzee	human_chimpanzee_orangutan-AF.0163848	MDK	NA	chr11	46113754	46114680	+	0.1724	0.1833	0.125	0.1111	0.1591	0.3182	0.0901	0.0427	0.2353	0.2276
chimpanzee	human_chimpanzee_orangutan-AF.0166903	NA	NA	chr14	85822534	85845526	-	0.76	0.913	0.325	0.3469	0.7143	0.9091	0.7812	0.7128	0.9688	0.9
chimpanzee	human_chimpanzee_orangutan-AF.0168137	SEPTIN9	NA	chr17	70540362	70603007	+	0.1194	0.1024	0.6667	0.2222	0.1827	0.1696	0.0667	0.0877	0.0377	0.0506
chimpanzee	human_chimpanzee_orangutan-AF.0168724	LIN28B	human,orang	chr6	102350784	102351967	+	0.4507	0.4182	0.4468	0.4717	0.4904	0.3456	0.5784	0.597	0.4867	0.3937	0.43445
chimpanzee	human_chimpanzee_orangutan-AF.0172186	CREM	NA	chr10	35237519	35319696	+	0.7778	0.875	0.5	0.4	0.9231	0.875	0.8462	0.7857	0.9583	0.9756
chimpanzee	human_chimpanzee_orangutan-AF.0173115	COQ10A	human	chr12	32975770	32976819	-	0.4583	0.4545	0.3774	0.4865	0.5	0.2222	0.0541	0.2571	0.4947	0.5395
chimpanzee	human_chimpanzee_orangutan-AF.0173788	APOO	human	chrX	23835265	23862312	-	0.9732	0.9841	0.1136	0.2537	1	0.974	0.72	0.8542	0.996	0.9988
chimpanzee	human_chimpanzee_orangutan-AF.0174763	AC011473.4	human	chr19	48958843	48964005	-	0.1724	0.1053	0.4203	0.3243	0.2308	0	0.0571	0.1094	0.1071	0.1724
chimpanzee	human_chimpanzee_orangutan-AF.0174763	KLK8	human	chr19	48958843	48964005	-	0.1724	0.1053	0.4203	0.3243	0.2308	0	0.0571	0.1094	0.1071	0.1724
chimpanzee	human_chimpanzee_orangutan-AF.0174843	NA	human	chr1	44141095	44146679	-	0.8052	0.8816	0.6923	0.6071	0.8519	0.8457	0.7037	0.5758	0.8971	0.9464
chimpanzee	human_chimpanzee_orangutan-AF.0175131	ANGEL2	NA	chr1	188199479	188207107	-	0.7586	0.7083	0.9615	0.913	0.7273	0.75	0.9057	0.9134	0.6316	0.7037
chimpanzee	human_chimpanzee_orangutan-AF.0175959	Chimp_G0013747	human	chr11	57294919	57302826	+	0.8548	0.8727	0.6161	0.6491	0.9145	0.9083	0.6842	0.7067	0.9297	0.936
chimpanzee	human_chimpanzee_orangutan-AF.0176111	RPL6	NA	chr12	110083184	110084339	-	0.1857	0.1667	0.0296	0.0167	0.15	0.1757	0.1707	0.1496	0.2061	0.181
chimpanzee	human_chimpanzee_orangutan-AF.0176708	YWHAZ	human	chr8	98874895	98878262	-	0.9625	0.9805	0.9524	1	0.9956	0.9674	0.7059	0.8152	0.9247	0.9548
chimpanzee	human_chimpanzee_orangutan-AF.0176997	VRK3	NA	chr19	47982072	47986887	-	0.7609	0.7145	0.9542	0.9523	0.5132	0.6756	0.8745	0.9009	0.5066	0.4764
chimpanzee	human_chimpanzee_orangutan-AF.0177528	UBE2D3	human	chr4	100400851	100417957	-	0.996	0.9925	0.8908	0.8308	1	0.9918	0.9801	0.981	0.9976	0.9988
chimpanzee	human_chimpanzee_orangutan-AF.0178261	METTL8	NA	chr2B	57937057	58014129	-	0.2	0.0769	0.2	0	0.0357	0.0741	0.5	0.2703	0.2857	0.25
chimpanzee	human_chimpanzee_orangutan-AF.0178459	CFL1	NA	chr11	61819174	61824661	-	0.8	0.4545	1	1	0.3333	0.75	0.75	0.72	0.3409	0.5429
chimpanzee	human_chimpanzee_orangutan-AF.0178893	SLC4A2	human,orang	chr7	147640736	147643510	+	0.8462	0.7945	0.8571	0.9091	0.819	0.75	0.8667	0.8462	0.9268	0.9419	0.82035
chimpanzee	human_chimpanzee_orangutan-AF.0179178	GUCD1	human	chr22	7374946	7381984	-	0.8248	0.8561	0.75	0.7407	0.8616	0.8889	0.7326	0.7125	0.8507	0.9154
chimpanzee	human_chimpanzee_orangutan-AF.0180276	CCAR2	human,orang	chr8	22461027	22462063	+	0.6282	0.5402	0.6667	0.6	0.6777	0.6024	0.3714	0.4574	0.2345	0.1538	0.5842
chimpanzee	human_chimpanzee_orangutan-AF.0181353	KLK6	NA	chr19	48929822	48931424	-	0.2174	0.125	0	0	0.0333	0.04	0.6	0.6	0.3721	0.3725
chimpanzee	human_chimpanzee_orangutan-AF.0181893	NME1-NME2	human	chr17	44395175	44397322	+	0.836	0.8202	0.3267	0.3264	0.8258	0.8756	0.637	0.615	0.9351	0.9513
chimpanzee	human_chimpanzee_orangutan-AF.0182372	KIAA0319L	NA	chr1	34341031	34344282	-	0.45	0.5769	0.5455	0.4545	0.6875	0.6333	0.1905	0.3415	0.1	0.1667
chimpanzee	human_chimpanzee_orangutan-AF.0184314	GSTO1	human	chr10	100104678	100105743	+	0.0947	0.0962	0.1591	0.2174	0.0578	0.0659	0.2545	0.2564	0.058	0.0569
chimpanzee	human_chimpanzee_orangutan-AF.0185769	ATMIN	NA	chr16	66712445	66717779	+	0.8528	0.8804	0.7061	0.5936	0.8543	0.9504	0.8443	0.8196	0.9219	0.9211
chimpanzee	human_chimpanzee_orangutan-AF.0186465	PHF23	NA	chr17	6931117	6932760	-	0.84	0.8367	0.95	1	0.9318	0.9221	0.8125	0.8462	0.7075	0.7273
chimpanzee	human_chimpanzee_orangutan-AF.0188373	PTMA	NA	chr2B	118350063	118354558	+	0.4167	0.5357	0.8571	0.8824	0.4545	0.5714	0.6452	0.6092	0.4138	0.3548
chimpanzee	human_chimpanzee_orangutan-AF.0188578	ZNF623	NA	chr8	141771976	141787968	+	0.8158	0.8421	1	1	0.84	0.875	0.875	0.8947	0.7833	0.8636
chimpanzee	human_chimpanzee_orangutan-AF.0190156	GNAS	NA	chr20	58479555	58578125	+	0.1912	0.1711	0	0.0526	0.2462	0.2857	0.0541	0.0288	0.1029	0.1131
chimpanzee	human_chimpanzee_orangutan-AF.0193567	UBE2I	NA	chr16	1340490	1345702	+	0.415	0.3696	0.3333	0.5	0.3864	0.2913	0.507	0.6	0.3241	0.2809
chimpanzee	human_chimpanzee_orangutan-AF.0194480	CDK2AP1	human,orang	chr12	120944613	120949753	-	0.3686	0.3281	0.6053	0.7371	0.347	0.3443	0.4957	0.5204	0.2221	0.1746	0.34835
chimpanzee	human_chimpanzee_orangutan-AF.0196211	UBE2D3	NA	chr4	100400851	100417957	-	0.9919	0.9875	0.7737	0.7826	0.998	0.9945	0.9609	0.9786	0.9984	0.9988
chimpanzee	human_chimpanzee_orangutan-AF.0196935	WDYHV1	NA	chr8	121447931	121459218	+	0.865	0.8732	0.6777	0.569	0.8819	0.8495	0.8083	0.749	0.8971	0.9209
chimpanzee	human_chimpanzee_orangutan-AF.0197248	COMTD1	NA	chr10	70990650	70991546	-	0.3538	0.4722	0.6279	0.5	0.4	0.375	0.5167	0.6264	0.3944	0.3687
chimpanzee	human_chimpanzee_orangutan-AF.0197950	CAVIN4	NA	chr9	72840905	72849264	+	0.5294	0.4286	0.625	0.625	0.6316	0.5	0.5172	0.4138	0.6667	0.7188
chimpanzee	human_chimpanzee_orangutan-AF.0199359	TMEM59	human	chr1	52864956	52871130	-	0.1643	0.172	0.8221	0.8633	0.091	0.0879	0.7068	0.6319	0.127	0.1118
chimpanzee	human_chimpanzee_orangutan-AF.0201779	CDK2AP1	NA	chr12	120944613	120948517	-	0.9	0.8696	0.7	0.8095	1	1	0.8974	0.9074	0.7778	0.775
chimpanzee	human_chimpanzee_orangutan-AF.0202102	VRTN	orang	chr14	55125352	55137204	+	0.9835	0.9859	0.7895	0.839	0.9933	0.991	0.9639	0.9653	0.9804	0.9766
chimpanzee	human_chimpanzee_orangutan-AF.0203838	RNF170	NA	chr8	42723157	42732720	-	0.0345	0.0526	0.1935	0.2105	0.0233	0.0645	0.0465	0.0396	0.0288	0.0123
chimpanzee	human_chimpanzee_orangutan-AF.0204435	GNAS	human	chr20	58480266	58578125	+	0.2857	0.2317	0.1429	0.1	0.4024	0.4697	0.0909	0.0561	0.178	0.2624
chimpanzee	human_chimpanzee_orangutan-AF.0204672	SMARCB1	NA	chr22	6563901	6570582	+	0.6111	0.6842	1	1	0.3421	0.375	0.9362	0.9733	0.587	0.4722
chimpanzee	human_chimpanzee_orangutan-AF.0204815	WNK1	NA	chr12	992552	1001802	+	0.8452	0.8978	1	0.6667	0.8618	0.8299	0.7619	0.7407	0.8933	0.9024
chimpanzee	human_chimpanzee_orangutan-AF.0205182	TRA2B	human,orang	chr3	184013982	184025361	-	0.9236	0.9051	0.362	0.363	0.9795	0.98	0.4098	0.4462	0.8892	0.911	0.91435
chimpanzee	human_chimpanzee_orangutan-AF.0205522	MEF2B	NA	chr19	19713950	19723239	-	0.0923	0.1455	0.2925	0.2872	0.0714	0	0.06	0.0872	0.0182	0.013
chimpanzee	human_chimpanzee_orangutan-AF.0206734	TUBA4A	NA	chr2B	105902388	105903736	-	0.8	0.814	0.5714	1	0.7	0.6774	0.9412	0.9394	0.8468	0.83
chimpanzee	human_chimpanzee_orangutan-AF.0209170	AK4	human	chr1	63947591	63948613	+	0.6512	0.566	0.125	1	0.6667	0.7313	0.2759	0.322	0.6871	0.7351
chimpanzee	human_chimpanzee_orangutan-AF.0210245	PIAS3	human,orang	chr1	122146246	122149253	-	0.74	0.7444	0.8462	0.75	0.76	0.7373	0.5	0.4884	0.4787	0.4516	0.7422
chimpanzee	human_chimpanzee_orangutan-AF.0211735	SLC38A5	human	chrX	48305718	48306864	-	0.5312	0.5	0.7778	0.3333	0.5122	0.561	0.5455	0.4	0.6923	0.7037
chimpanzee	human_chimpanzee_orangutan-AF.0212265	NFYB	human	chr12	101785267	101788031	-	0.631	0.7586	0.4667	0.6316	0.8495	0.8462	0.6923	0.6098	0.8985	0.8986
chimpanzee	human_chimpanzee_orangutan-AF.0213091	ACOT8	human,orang	chr20	45430347	45439232	-	0.2162	0.1863	0.4643	0.4909	0.1358	0.1795	0.3382	0.338	0.0863	0.0737	0.20125
chimpanzee	human_chimpanzee_orangutan-AF.0214045	CNPY4	NA	chr7	96239025	96241759	+	0.9799	0.9597	0.8824	0.9091	0.9943	0.985	0.8387	0.7843	0.982	0.9969
chimpanzee	human_chimpanzee_orangutan-AF.0216448	FUBP3	human,orang	chr9	102848658	102864555	+	0.6667	0.8283	0.65	0.7857	0.87	0.8883	0.4333	0.5054	0.6531	0.7222	0.7475
chimpanzee	human_chimpanzee_orangutan-AF.0220675	RPS8	NA	chr1	43584994	43585893	+	0.0617	0.0526	0.1905	0.1875	0.0328	0.0577	0.1923	0.1899	0.0382	0.0293
chimpanzee	human_chimpanzee_orangutan-AF.0221728	THOP1	human	chr19	2726975	2729115	+	0.8458	0.8631	0.4286	0.4286	0.908	0.9226	0.6119	0.6159	0.8056	0.8062
chimpanzee	human_chimpanzee_orangutan-AF.0221803	CMC4	NA	chrX	151046124	151053293	+	0.7917	0.75	0.7273	0.8571	0.6111	0.7143	0.8511	0.7907	0.625	0.5882
chimpanzee	human_chimpanzee_orangutan-AF.0222671	NXT2	human,orang	chrX	104991685	104992940	+	0.877	0.8559	0.7551	0.75	0.8553	0.9342	0.745	0.8233	0.9314	0.9301	0.86645
chimpanzee	human_chimpanzee_orangutan-AF.0223540	TCERG1	NA	chr5	124650202	124654765	+	0.9803	0.9734	0.8723	0.8596	0.9908	0.9891	0.8477	0.8262	0.8714	0.8964
chimpanzee	human_chimpanzee_orangutan-AF.0225974	LAMTOR4	NA	chr7	96267878	96272482	+	0.3243	0.3333	0.7037	0.6271	0.25	0.3846	0.2338	0.252	0.1132	0.1304
chimpanzee	human_chimpanzee_orangutan-AF.0226402	MRPL24	NA	chr1	131541120	131544179	-	0.8537	0.931	0.7368	0.8148	0.7368	1	0.5357	0.7231	0.8302	0.9273
chimpanzee	human_chimpanzee_orangutan-AF.0226458	TMEM59	human	chr1	52864956	52871094	-	0.0565	0.0799	0.5693	0.619	0.0325	0.0183	0.6016	0.4615	0.036	0.0328
chimpanzee	human_chimpanzee_orangutan-AF.0227000	CDK2AP1	NA	chr12	120944613	120948546	-	0.9434	0.9538	0.972	0.9322	1	1	0.9545	0.931	0.8065	0.8421
chimpanzee	human_chimpanzee_orangutan-AF.0227022	RBPMS	human	chr8	30283114	30373001	+	0.9184	0.9437	0.8906	0.78	0.9705	0.9362	0.7344	0.7909	0.9234	0.934
chimpanzee	human_chimpanzee_orangutan-AF.0227718	CRMP1	NA	chr4	5792710	5819048	-	0.9022	0.9057	0.5714	0.6667	0.8655	0.8537	0.7917	0.68	0.9408	0.8955
chimpanzee	human_chimpanzee_orangutan-AF.0228010	GORASP2	NA	chr2B	57505000	57524125	+	0.932	0.95	0.7347	0.7931	0.9727	0.9803	0.7297	0.764	0.9505	0.9571
chimpanzee	human_chimpanzee_orangutan-AF.0228023	DYDC2	NA	chr10	76103007	76108788	+	0.3023	0.3677	0.0833	0.0926	0.4806	0.3884	0.0641	0.1011	0.3519	0.2622
chimpanzee	human_chimpanzee_orangutan-AF.0229251	ZNF839	NA	chr14	83289774	83293032	+	0.8571	0.9216	0.8421	0.7812	0.9231	0.8545	0.7632	0.7172	0.8824	0.9512
chimpanzee	human_chimpanzee_orangutan-AF.0229948	CUL1	NA	chr7	145413568	145445167	+	0.375	0.3784	0.6842	0.5	0.3059	0.2286	0.6316	0.625	0.5349	0.6857
chimpanzee	human_chimpanzee_orangutan-AF.0231173	MAPK8	human	chr10	44197991	44291237	+	0.3373	0.4697	0.4211	0.4	0.5574	0.6	0.0851	0.1346	0.2897	0.3277
chimpanzee	human_chimpanzee_orangutan-AF.0231272	FAM200B	NA	chr4	15204701	15209407	+	0.5967	0.6847	0.4013	0.3909	0.5045	0.677	0.642	0.5683	0.5824	0.6833
chimpanzee	human_chimpanzee_orangutan-AF.0232627	NREP	NA	chr5	89877176	89898986	-	0.1146	0.0667	0.359	0.2609	0.1	0.1613	0.1371	0.0873	0.038	0.0148
chimpanzee	human_chimpanzee_orangutan-AF.0233429	CCM2	NA	chr7	45326484	45365399	+	0.6258	0.5484	0.8121	0.8317	0.4565	0.4875	0.5845	0.6125	0.4929	0.4759
chimpanzee	human_chimpanzee_orangutan-AF.0233728	FIS1	human	chr7	97429042	97440601	-	0.4486	0.4872	0.254	0.1866	0.6557	0.4464	0.4217	0.4571	0.512	0.5217
chimpanzee	human_chimpanzee_orangutan-AF.0237682	TNPO1	NA	chr5	41996637	42028481	-	0.3657	0.3349	0.4091	0.5714	0.4059	0.4686	0.3333	0.4262	0.2843	0.2698
chimpanzee	human_chimpanzee_orangutan-AF.0239954	MRPS12	human	chr19	37086380	37086779	+	0.6751	0.732	0.7383	0.5912	0.7667	0.7318	0.4772	0.4407	0.7964	0.8201
chimpanzee	human_chimpanzee_orangutan-AF.0240230	TACC3	NA	chr4	2200002	2202039	-	0.9838	0.972	0.9744	1	0.9849	0.9941	0.9778	0.9528	0.8689	0.8454
chimpanzee	human_chimpanzee_orangutan-AF.0241275	UBE2D3	NA	chr4	100400851	100460219	-	0.75	0.7857	1	0.931	0.9231	0.6842	0.9231	0.8817	0.62	0.5263
chimpanzee	human_chimpanzee_orangutan-AF.0241990	NHSL1	NA	chr6	135822145	136023891	-	0.3103	0.2963	1	0.125	0.3043	0.2857	0	0.1429	0.1579	0.1
chimpanzee	human_chimpanzee_orangutan-AF.0243603	AP001453.3	human,orang	chr11	60198429	60200069	+	0.7817	0.8162	0.5	0.5325	0.7179	0.7513	0.7407	0.7768	0.8204	0.8198	0.79895
chimpanzee	human_chimpanzee_orangutan-AF.0244335	NA	human	chr9	72685452	72700370	+	0.8	0.8621	0.8987	0.9009	0.6667	0.7	0.7717	0.782	0.64	0.6667
chimpanzee	human_chimpanzee_orangutan-AF.0245890	DYNLT3	human,orang	chrX	37642568	37643762	-	0.8293	0.7778	0.9744	0.9474	0.8077	0.65	0.8714	0.8936	0.8913	0.7528	0.80355
chimpanzee	human_chimpanzee_orangutan-AF.0247558	CTBP2	human,orang	chr10	120914196	121036205	-	0.6379	0.5246	0.4	0.3333	0.6505	0.6211	0.5556	0.2121	0.3232	0.3301	0.58125
chimpanzee	human_chimpanzee_orangutan-AF.0247872	PRPSAP2	human	chr17	30454192	30463280	+	0.5373	0.6168	0.375	0.4565	0.4975	0.5975	0.2917	0.2532	0.5928	0.6161
chimpanzee	human_chimpanzee_orangutan-AF.0247970	C10orf143	NA	chr10	126012673	126045457	-	0.7273	0.7792	0.4202	0.4231	0.7571	0.8214	0.7676	0.7476	0.8811	0.8868
chimpanzee	human_chimpanzee_orangutan-AF.0248873	H3F3A	human	chr1	201030539	201032269	+	0.1351	0.3103	0.8182	0.8065	0.1905	0.0769	0.5625	0.5455	0.1061	0.0818
chimpanzee	human_chimpanzee_orangutan-AF.0249284	GJC1	human,orang	chr17	10407744	10431113	+	0.5449	0.5849	0.7	0.5957	0.6396	0.7054	0.4694	0.5448	0.2529	0.2818	0.5649
chimpanzee	human_chimpanzee_orangutan-AF.0249290	HIKESHI	human,orang	chr11	82049345	82085876	+	0.0305	0.0481	0.2628	0.3007	0.0264	0.02	0.1058	0.1071	0.0108	0.0142	0.0393
chimpanzee	human_chimpanzee_orangutan-AF.0249609	NPC1	human	chr18	17464400	17477186	-	0.9077	0.8657	0.8333	0.7727	0.883	0.8788	0.6053	0.5977	0.5254	0.6119
[truncated: 6,117,523 more chars]
